# DELLA proteins modulate responsive and buffered transcriptional programs in Arabidopsis and rice roots under water limitation

**DOI:** 10.64898/2026.10.22.760938

**Authors:** Cynthia Wong, David Alabadí, Miguel A. Blázquez, Bruno Catarino

## Abstract

Water limitation constrains plant growth and productivity, yet the molecular mechanisms regulating root responses remain incompletely understood. The DELLA repressors of gibberellin signaling are key growth regulators under stress, but their role in shaping transcriptional responses to water limitation, and its conservation, remain unclear. Here, we investigated DELLA function in roots of *Arabidopsis thaliana* and *Oryza sativa* under reduced water availability simulated by polyethylene glycol (PEG). Loss of DELLA function reduced the sensitivity of root growth to water limitation, affecting primary root elongation in *A. thaliana* and crown root formation in *O. sativa*. Transcriptomic profiling revealed extensive DELLA-dependent regulation, partitioned into two modes: (i) genes requiring DELLAs for appropriate responses to water limitation (“WT –responsive”), and (ii) genes whose responsiveness is detected predominantly in the absence of DELLAs (“buffered”, an operational label for an expression pattern, not a demonstrated mechanism). These patterns suggest that DELLAs both enable specific responses and apparently constrain broader transcriptional responsiveness under osmotic stress. Although the requirement for DELLA function is conserved, the developmental outputs and downstream transcriptional programs are largely species-specific. Together, our results identify DELLAs as key modulators of root responses to water limitation, with a proposed dual role in shaping and limiting transcriptional dynamics.

**Highlight:** DELLAs coordinate root adaptation to reduced water availability by enabling selective stress responses while apparently constraining broader transcriptional programs in angiosperms.

## Supplementary Data S2 for "DELLA proteins modulate responsive and buffered transcriptional programs in Arabidopsis and rice roots under water limitation" (part 1 of 3)

### Sheet: At_WT_PEG-mock
	baseMean	log2FoldChange	lfcSE	stat	pvalue	padj
AT5G59680	554.373	-4.58046	0.235365	-19.461	2.34924e-84	5.15823e-80
AT5G24280	534.702	3.80065	0.201053	18.9037	1.06232e-79	1.16627e-75
AT2G01520	17693.1	-2.84429	0.162386	-17.5156	1.0885e-68	7.96671e-65
AT3G23510	380.78	-2.74547	0.165668	-16.5721	1.10881e-61	6.08656e-58
AT1G62280	567.035	-3.76994	0.231411	-16.2911	1.14092e-59	5.01025e-56
AT1G36180	1496.68	2.90126	0.179138	16.1956	5.41431e-59	1.82261e-55
AT1G77530	317.887	-3.02238	0.186667	-16.1913	5.81058e-59	1.82261e-55
AT5G43330	1654.28	3.78848	0.243135	15.5818	9.68103e-55	2.65708e-51
AT5G47240	624.779	-3.0681	0.201265	-15.2441	1.80157e-52	4.39524e-49
AT4G08300	235.207	-5.11247	0.338337	-15.1106	1.37929e-51	3.02851e-48
AT4G12480	2814.1	3.07493	0.205045	14.9964	7.75657e-51	1.54828e-47
AT1G60730	1078.73	3.31374	0.235784	14.0542	7.26488e-45	1.32929e-41
AT5G36870	733.659	-2.00947	0.145605	-13.8008	2.52009e-43	4.25643e-40
AT5G60250	136.444	4.48281	0.328902	13.6296	2.66935e-42	4.18649e-39
AT3G02850	333.508	-2.749	0.203531	-13.5065	1.43092e-41	2.09458e-38
AT4G33110	330.364	2.35774	0.175038	13.4699	2.35175e-41	3.22733e-38
AT2G43550	138.284	-3.85772	0.28713	-13.4354	3.74834e-41	4.84131e-38
AT3G27060	1736.66	1.52602	0.11374	13.4168	4.82348e-41	5.88384e-38
AT4G20230	345.494	-2.97111	0.224442	-13.2378	5.3115e-40	6.13814e-37
AT5G14780	4135.22	2.48647	0.190156	13.076	4.51816e-39	4.96026e-36
AT3G23725	225.318	7.39362	0.571069	12.947	2.44385e-38	2.55522e-35
AT3G51350	341.983	-2.01759	0.157508	-12.8095	1.45105e-37	1.44821e-34
AT3G25790	270.26	-2.97377	0.232854	-12.771	2.38066e-37	2.2727e-34
AT3G13760	235.457	-2.91362	0.231317	-12.5958	2.22657e-36	2.03704e-33
AT3G44300	12775.8	2.86967	0.22864	12.5511	3.92239e-36	3.44496e-33
AT1G12010	418.367	-2.50271	0.200112	-12.5066	6.87317e-36	5.80439e-33
AT5G13330	1849.15	2.44722	0.197384	12.3983	2.67002e-35	2.17132e-32
AT4G13280	788.952	-2.63217	0.21531	-12.225	2.2847e-34	1.79161e-31
AT1G73600	990.614	-3.56804	0.293974	-12.1372	6.70465e-34	5.07634e-31
AT1G13710	121.712	-5.58742	0.461007	-12.12	8.27381e-34	6.0556e-31
AT5G22800	1072.23	2.55268	0.214166	11.9191	9.40706e-33	6.66293e-30
AT3G58270	238.538	2.46684	0.207241	11.9033	1.13826e-32	7.81021e-30
AT2G02850	823.162	1.41905	0.120719	11.755	6.65774e-32	4.42982e-29
AT4G12550	294.478	-4.59667	0.398994	-11.5207	1.03818e-30	6.70451e-28
AT3G16240	1195.65	-3.51487	0.305799	-11.4941	1.41293e-30	8.86389e-28
AT2G45660	310.054	-2.25254	0.196418	-11.4681	1.90792e-30	1.16367e-27
AT2G18193	1990.24	2.3224	0.203919	11.3888	4.75244e-30	2.82025e-27
AT3G62760	96.7505	-5.06523	0.449334	-11.2728	1.78888e-29	1.03365e-26
AT5G16970	4616.98	1.87124	0.167453	11.1747	5.42264e-29	3.05294e-26
AT4G05380	182.515	2.73364	0.246244	11.1014	1.23542e-28	6.78153e-26
AT3G45160	2554.19	-1.59708	0.146106	-10.931	8.1947e-28	4.38856e-25
AT5G13370	1179.7	2.46928	0.226341	10.9096	1.03731e-27	5.4229e-25
AT4G17340	4986.12	-2.76749	0.253743	-10.9067	1.07112e-27	5.46942e-25
AT1G19900	140.462	-5.80641	0.533643	-10.8807	1.42446e-27	7.10836e-25
AT5G47600	181.662	3.53971	0.325677	10.8688	1.62374e-27	7.92278e-25
AT5G65980	253.99	-2.00822	0.185468	-10.8279	2.53919e-27	1.21202e-24
AT5G51790	210.915	-2.18745	0.202404	-10.8074	3.17629e-27	1.48387e-24
AT1G23850	264.096	-2.10837	0.196392	-10.7355	6.93168e-27	3.17081e-24
AT5G64240	1285.54	-1.78373	0.166206	-10.7321	7.19525e-27	3.22421e-24
AT1G36630	128.386	5.59102	0.52189	10.713	8.84177e-27	3.88278e-24
AT1G07550	74.1903	-3.90936	0.365369	-10.6998	1.02044e-26	4.39327e-24
AT5G52790	250.494	-2.23522	0.2092	-10.6846	1.20154e-26	5.07352e-24
AT1G72416	436.268	-1.75795	0.165253	-10.638	1.98411e-26	8.21984e-24
AT2G28270	87.3509	-4.21511	0.399429	-10.5528	4.9288e-26	1.96767e-23
AT3G28500	110.139	6.55275	0.620861	10.5543	4.85281e-26	1.96767e-23
AT5G46900	217.277	-4.70309	0.447049	-10.5203	6.96572e-26	2.73118e-23
AT4G33610	752.105	-1.79892	0.171435	-10.4933	9.27441e-26	3.5726e-23
AT3G10450	1073.86	1.74938	0.16676	10.4904	9.56322e-26	3.62034e-23
AT1G52820	251.599	-2.8007	0.268002	-10.4503	1.46069e-25	5.34539e-23
AT2G18800	253.348	-2.32037	0.222011	-10.4516	1.44055e-25	5.34539e-23
AT2G47680	321.264	1.77643	0.170893	10.395	2.6134e-25	9.40695e-23
AT2G25980	761.093	-1.78377	0.172466	-10.3428	4.51283e-25	1.5982e-22
AT1G53790	174.725	2.69038	0.260497	10.3279	5.27191e-25	1.83739e-22
AT2G02990	116.751	4.13552	0.40212	10.2843	8.29517e-25	2.80211e-22
AT4G17710	77.0318	3.76891	0.366463	10.2846	8.27054e-25	2.80211e-22
AT4G37700	79.5322	-5.17262	0.503897	-10.2652	1.01077e-24	3.36266e-22
AT3G51360	176.029	-2.07833	0.202518	-10.2624	1.04043e-24	3.40966e-22
AT4G33720	109.977	-5.54041	0.541236	-10.2366	1.35946e-24	4.38966e-22
AT5G59270	75.2936	-4.88126	0.477111	-10.2309	1.44223e-24	4.58942e-22
AT5G12270	102.383	-3.17239	0.311798	-10.1745	2.57715e-24	8.08378e-22
AT2G42060	273.611	-2.38745	0.234962	-10.161	2.96078e-24	9.15631e-22
AT1G77885	1545.09	-1.4228	0.140057	-10.1588	3.02931e-24	9.23814e-22
AT1G31710	1920.24	-2.54629	0.250703	-10.1566	3.09756e-24	9.31685e-22
AT1G62480	3141.75	-1.63397	0.161413	-10.123	4.37025e-24	1.27943e-21
AT1G76930	22337.2	1.51188	0.149341	10.1237	4.33597e-24	1.27943e-21
AT3G20380	552.335	-1.40887	0.139328	-10.1119	4.89209e-24	1.41336e-21
AT1G08090	291.55	-2.79201	0.27617	-10.1098	5.0002e-24	1.42584e-21
AT1G68238	170.956	-3.40392	0.341275	-9.97413	1.97832e-23	5.56896e-21
AT2G36830	14204	-1.75742	0.176318	-9.9673	2.11911e-23	5.8898e-21
AT1G69230	264.596	-2.58022	0.26002	-9.92319	3.30025e-23	8.94613e-21
AT3G01600	221.655	2.7818	0.280328	9.92337	3.29432e-23	8.94613e-21
AT5G59260	143.772	-2.5636	0.25877	-9.90686	3.88655e-23	1.04069e-20
AT5G13490	2093.14	1.52391	0.153989	9.89619	4.32438e-23	1.14398e-20
AT1G64110	554.441	2.15592	0.21802	9.88864	4.66298e-23	1.21887e-20
AT1G52400	73.9822	3.613	0.365562	9.88341	4.91324e-23	1.26918e-20
AT5G48180	13388.7	1.24079	0.126167	9.83452	7.99465e-23	2.04114e-20
AT3G44310	4212.75	1.63054	0.165845	9.83174	8.2183e-23	2.07413e-20
AT1G76720	137.419	-2.52658	0.257444	-9.8141	9.7906e-23	2.44287e-20
AT4G01870	12965.8	1.56022	0.159118	9.80539	1.06729e-22	2.6331e-20
AT5G16980	729.627	1.83959	0.18775	9.79807	1.14757e-22	2.76893e-20
AT5G64060	131.033	3.50203	0.357408	9.7984	1.14382e-22	2.76893e-20
AT4G38080	4077.6	-1.19362	0.121919	-9.7903	1.23931e-22	2.95778e-20
AT3G63430	237.871	-2.12443	0.217515	-9.76683	1.56269e-22	3.68947e-20
AT4G22230	305.973	-2.66294	0.273054	-9.75243	1.80105e-22	4.19935e-20
AT4G24350	99.6104	-3.81501	0.391221	-9.75154	1.81691e-22	4.19935e-20
AT5G19440	6685.31	1.41082	0.144747	9.74685	1.90275e-22	4.35195e-20
AT4G12545	340.461	-3.62329	0.371809	-9.74502	1.93738e-22	4.38547e-20
AT2G22190	152.682	-2.32977	0.239962	-9.7089	2.76309e-22	6.19074e-20
AT2G37770	115.719	3.19569	0.32986	9.68801	3.39077e-22	7.37141e-20
AT3G06130	925.819	-1.13835	0.11749	-9.68891	3.36108e-22	7.37141e-20
AT4G31820	521.656	-1.65521	0.17082	-9.68981	3.33146e-22	7.37141e-20
AT1G09750	386.773	-2.9748	0.312611	-9.51599	1.79993e-21	3.837e-19
AT5G47450	1018.98	-2.49371	0.262047	-9.51628	1.79485e-21	3.837e-19
AT1G17300	171.023	-2.11723	0.222943	-9.49674	2.16571e-21	4.57235e-19
AT3G62740	2117.48	-2.08323	0.219393	-9.49541	2.19344e-21	4.58679e-19
AT4G11211	235.439	-1.99712	0.210658	-9.48036	2.53399e-21	5.24894e-19
AT3G54820	388.112	2.50026	0.263861	9.47568	2.65019e-21	5.43835e-19
AT1G73330	5320.93	-1.51079	0.159648	-9.46326	2.98485e-21	6.06837e-19
AT3G23730	247.758	-2.53577	0.268033	-9.46065	3.06024e-21	6.16456e-19
AT4G04020	307.613	1.79808	0.190425	9.44249	3.64036e-21	7.26648e-19
AT1G02770	115.524	2.67981	0.28472	9.41208	4.86418e-21	9.62187e-19
AT3G50840	116.127	-2.41764	0.257384	-9.3931	5.82583e-21	1.14212e-18
AT5G24530	1696.1	-1.31638	0.140248	-9.38606	6.22877e-21	1.21031e-18
AT1G03770	448.281	1.35047	0.144021	9.37692	6.79251e-21	1.30827e-18
AT2G24580	1235.43	-1.2606	0.135154	-9.32712	1.08787e-20	2.07708e-18
AT3G48000	8252.57	1.0709	0.114883	9.32166	1.14536e-20	2.168e-18
AT5G53250	430.964	-2.26785	0.243472	-9.31461	1.22401e-20	2.29705e-18
AT4G27460	91.4367	-3.64256	0.391228	-9.31057	1.27145e-20	2.36587e-18
AT1G56500	318.025	1.53194	0.164798	9.29585	1.46041e-20	2.69463e-18
AT5G10230	784.644	-2.49899	0.269254	-9.28114	1.67675e-20	3.06804e-18
AT1G70440	138.642	2.90113	0.31338	9.25755	2.0918e-20	3.79584e-18
AT5G62165	301.741	-1.72471	0.186398	-9.25284	2.18614e-20	3.93451e-18
AT2G16380	79.6845	-3.0484	0.329629	-9.24797	2.28798e-20	4.08433e-18
AT1G35735	57.1895	4.56553	0.493985	9.24225	2.41375e-20	4.27408e-18
AT2G18600	302.806	1.79644	0.195021	9.21147	3.21681e-20	5.65052e-18
AT1G30550	207.042	-1.73331	0.189015	-9.1702	4.72136e-20	8.18118e-18
AT3G45440	255.144	-1.58843	0.173221	-9.16996	4.73202e-20	8.18118e-18
AT1G77520	601.335	-1.91088	0.208603	-9.16033	5.17393e-20	8.87532e-18
AT1G22030	304.186	-1.68234	0.183816	-9.15231	5.57291e-20	9.48561e-18
AT3G45330	68.5725	-3.3971	0.371904	-9.13436	6.57962e-20	1.1113e-17
AT2G15490	3240.22	1.60354	0.175931	9.11463	7.89378e-20	1.32308e-17
AT3G51340	140.76	-2.47353	0.271818	-9.09995	9.03733e-20	1.50328e-17
AT5G39050	2099.16	2.88146	0.316979	9.09038	9.86906e-20	1.62929e-17
AT3G01750	176.205	-1.77754	0.196181	-9.06075	1.29557e-19	2.12291e-17
AT1G67910	76.5544	-3.43898	0.379719	-9.05666	1.34507e-19	2.18768e-17
AT1G64370	3508.79	-1.08141	0.119519	-9.04803	1.45567e-19	2.35016e-17
AT3G02150	56.4587	4.25745	0.471092	9.03741	1.60426e-19	2.57114e-17
AT5G59720	71.1193	-3.63938	0.403624	-9.01677	1.93724e-19	3.08231e-17
AT1G49860	2170.63	-1.24811	0.1385	-9.01165	2.02971e-19	3.20621e-17
AT1G45191	167.253	-2.87094	0.319173	-8.99495	2.36334e-19	3.68028e-17
AT3G20660	652.545	1.12366	0.124915	8.99537	2.35433e-19	3.68028e-17
AT2G21250	2087.68	1.08528	0.12093	8.97448	2.84705e-19	4.39937e-17
AT2G26410	58.9283	-3.44191	0.383552	-8.97378	2.86519e-19	4.39937e-17
AT3G18560	1352.53	-1.01247	0.113147	-8.94826	3.61121e-19	5.50635e-17
AT1G12950	501.995	1.41569	0.159087	8.89887	5.64165e-19	8.54302e-17
AT5G07580	250.293	-1.63617	0.184332	-8.87623	6.91657e-19	1.04019e-16
AT1G12080	1640.06	-1.89797	0.215418	-8.81062	1.24451e-18	1.85888e-16
AT1G05680	1030.74	2.17927	0.24765	8.79977	1.37093e-18	2.03389e-16
AT2G21650	47.308	-4.51281	0.513311	-8.79158	1.4747e-18	2.17315e-16
AT1G18830	74.5057	4.66315	0.530669	8.78731	1.53187e-18	2.24235e-16
AT1G64200	1365.97	-1.19925	0.136708	-8.77235	1.7498e-18	2.54439e-16
AT1G69720	55.5188	4.8716	0.558465	8.72319	2.70468e-18	3.90701e-16
AT5G61740	59.8909	5.88891	0.67526	8.72095	2.75887e-18	3.95925e-16
AT1G79760	248.23	-1.67737	0.192434	-8.7166	2.86681e-18	4.08744e-16
AT5G24770	67.9479	-4.36987	0.501697	-8.71017	3.03415e-18	4.29812e-16
AT3G53100	1208.82	-1.75023	0.201455	-8.68795	3.69048e-18	5.19435e-16
AT3G45710	1381.11	-1.39416	0.160627	-8.67948	3.97591e-18	5.56045e-16
AT4G13860	393.938	-2.03563	0.235091	-8.65893	4.762e-18	6.61768e-16
AT1G72680	2242.2	1.38958	0.160834	8.63981	5.63081e-18	7.77583e-16
AT5G63750	52.6771	4.13796	0.479452	8.63062	6.10228e-18	8.37423e-16
AT3G10080	477.152	1.75958	0.203976	8.62641	6.3308e-18	8.63387e-16
AT5G39850	960.682	1.43058	0.165891	8.62356	6.49032e-18	8.79678e-16
AT5G23980	257.793	-1.91413	0.222148	-8.61645	6.90626e-18	9.30312e-16
AT3G60490	144.217	-2.01374	0.234596	-8.58385	9.17459e-18	1.22833e-15
AT1G14220	149.286	-2.26445	0.264042	-8.5761	9.81414e-18	1.30599e-15
AT2G36630	84.1263	4.02079	0.469342	8.56688	1.06328e-17	1.40641e-15
AT4G13180	6292.35	1.12969	0.131922	8.56332	1.09663e-17	1.44184e-15
AT1G25450	121.686	-2.29439	0.268731	-8.53787	1.36724e-17	1.78693e-15
AT1G24420	68.0658	-3.1008	0.363219	-8.537	1.37746e-17	1.78964e-15
AT1G06640	5535.19	-1.43412	0.168131	-8.52977	1.46643e-17	1.89403e-15
AT1G09605	188.694	-2.45286	0.287881	-8.52039	1.59022e-17	2.0419e-15
AT2G39730	2886.2	1.15703	0.135837	8.51781	1.62603e-17	2.07574e-15
AT5G24930	1549.96	1.3024	0.153358	8.49252	2.02203e-17	2.56635e-15
AT3G26460	6466.95	-1.17678	0.138992	-8.46656	2.52742e-17	3.18934e-15
AT5G44582	46.199	-3.94691	0.466704	-8.45699	2.74369e-17	3.44247e-15
AT2G39800	2990.6	2.14156	0.253311	8.45427	2.80838e-17	3.50361e-15
AT1G41835	54.1389	6.01137	0.711469	8.44924	2.93204e-17	3.63722e-15
AT5G43520	463.268	-2.42712	0.287316	-8.44756	2.97455e-17	3.66922e-15
AT3G16770	1771.06	1.2861	0.152731	8.42068	3.74314e-17	4.59151e-15
AT1G10380	976.961	-1.60679	0.190997	-8.41263	4.00928e-17	4.89065e-15
AT1G28600	467.701	1.5195	0.180692	8.40936	4.12246e-17	5.00094e-15
AT3G17790	899.57	1.56466	0.186148	8.40546	4.26175e-17	5.14149e-15
AT2G26360	186.562	-1.8388	0.219069	-8.39368	4.71153e-17	5.65306e-15
AT2G02020	636.512	-1.39347	0.166896	-8.34932	6.86557e-17	8.19278e-15
AT1G54040	62.4671	3.3002	0.395442	8.3456	7.08546e-17	8.40633e-15
AT2G36430	60.0166	-3.05605	0.366213	-8.34501	7.12108e-17	8.40633e-15
AT1G49450	390.057	-2.23822	0.26846	-8.33726	7.60327e-17	8.88022e-15
AT4G29080	1063.66	-1.28572	0.154214	-8.33726	7.60341e-17	8.88022e-15
AT3G54110	2790.15	0.784367	0.0942513	8.32208	8.64326e-17	1.00413e-14
AT4G39730	3148.4	1.43467	0.172613	8.31149	9.45039e-17	1.09212e-14
AT5G03995	120.383	-3.00369	0.361663	-8.3052	9.9654e-17	1.1456e-14
AT1G79310	280.412	-1.92061	0.231283	-8.30413	1.00552e-16	1.14991e-14
AT1G50050	43.8401	-4.39514	0.52945	-8.30133	1.02952e-16	1.17126e-14
AT3G07800	367.971	1.22153	0.147344	8.29032	1.12946e-16	1.27833e-14
AT1G13250	223.026	-1.53151	0.184855	-8.28488	1.18224e-16	1.33121e-14
AT1G07560	536.046	-1.57023	0.189754	-8.27507	1.28383e-16	1.43821e-14
AT2G14100	358.95	-1.56695	0.189961	-8.24878	1.60023e-16	1.78357e-14
AT1G09310	101.109	2.51927	0.305712	8.24066	1.71264e-16	1.89922e-14
AT5G64230	136.322	1.87779	0.227893	8.23982	1.72475e-16	1.90303e-14
AT4G29340	86.1033	-2.48225	0.301837	-8.22381	1.97135e-16	2.16424e-14
AT1G33540	136.898	-1.89284	0.230203	-8.22248	1.99329e-16	2.17745e-14
AT4G39770	100.216	-2.9226	0.355539	-8.22018	2.03193e-16	2.20867e-14
AT4G21800	1181.12	1.09054	0.133636	8.16047	3.33714e-16	3.60953e-14
AT1G30760	932.567	1.62546	0.199273	8.15696	3.43548e-16	3.69769e-14
AT4G15290	125.376	-4.10695	0.503569	-8.15569	3.47181e-16	3.71856e-14
AT4G36000	46.1021	-3.54455	0.435141	-8.14576	3.769e-16	4.01728e-14
AT1G10400	76.391	-2.82537	0.346896	-8.14471	3.80207e-16	4.03294e-14
AT2G15620	5036.8	-1.31405	0.161892	-8.11685	4.78448e-16	5.05062e-14
AT1G16930	350.488	-1.37268	0.169365	-8.10485	5.28107e-16	5.54816e-14
AT1G09070	3165.71	0.911125	0.112476	8.10065	5.46674e-16	5.71586e-14
AT2G28970	816.223	-1.37955	0.170343	-8.09862	5.55841e-16	5.78417e-14
AT1G17020	651.272	2.48657	0.307164	8.09525	5.71484e-16	5.9189e-14
AT3G58750	3126.37	0.834802	0.103194	8.08967	5.98257e-16	6.16711e-14
AT5G12280	66.0469	-2.70421	0.334836	-8.07622	6.68052e-16	6.8544e-14
AT3G22410	92.1066	-2.39468	0.296677	-8.07169	6.93311e-16	7.08048e-14
AT2G29660	945.864	-1.26707	0.157375	-8.05126	8.19449e-16	8.32993e-14
AT1G23160	83.8394	-4.10444	0.510099	-8.04637	8.52856e-16	8.62956e-14
AT3G29810	438.104	1.38071	0.171714	8.04076	8.92863e-16	8.99293e-14
AT4G13310	63.3791	-3.55772	0.442536	-8.03939	9.02838e-16	9.05188e-14
AT5G61250	680.581	-1.40033	0.174223	-8.0376	9.1613e-16	9.14339e-14
AT2G29340	916.628	1.13945	0.142044	8.02186	1.04154e-15	1.0348e-13
AT2G38460	184.414	-1.51141	0.188457	-8.0199	1.05832e-15	1.04673e-13
AT1G30660	69.1566	2.71988	0.339173	8.01915	1.06481e-15	1.04843e-13
AT1G35186	247.019	-2.00603	0.250366	-8.01238	1.12513e-15	1.10287e-13
AT2G27550	907.026	2.78331	0.34793	7.99963	1.24795e-15	1.21783e-13
AT4G38130	4629.04	0.963562	0.120608	7.9892	1.35818e-15	1.31954e-13
AT2G14510	44.2795	-4.07798	0.510552	-7.98739	1.37827e-15	1.33316e-13
AT3G03670	42.1502	-4.34356	0.544957	-7.97047	1.5807e-15	1.52226e-13
AT1G33080	359.929	-1.36026	0.170897	-7.95953	1.727e-15	1.65588e-13
AT1G44050	46.7666	-3.5009	0.440219	-7.95264	1.8258e-15	1.74301e-13
AT1G73860	689.886	1.01977	0.128567	7.9318	2.15999e-15	2.05312e-13
AT1G07260	521.059	-1.32569	0.167196	-7.92897	2.20965e-15	2.09126e-13
AT5G11520	5539.17	0.925092	0.116685	7.92814	2.22451e-15	2.09629e-13
AT4G29700	390.948	-1.5383	0.194149	-7.9233	2.31284e-15	2.17022e-13
AT1G78320	179.728	-1.69595	0.214234	-7.91633	2.44617e-15	2.28311e-13
AT5G06850	463.892	-1.12349	0.141927	-7.91594	2.45396e-15	2.28311e-13
AT3G57780	120.236	-2.09901	0.265491	-7.90615	2.65473e-15	2.45949e-13
AT2G14920	58.5806	-3.29218	0.417701	-7.88166	3.23061e-15	2.98044e-13
AT3G62660	762.503	-0.983839	0.125163	-7.86045	3.82748e-15	3.51632e-13
AT1G06120	105.12	-2.39517	0.304787	-7.8585	3.88758e-15	3.52726e-13
AT1G08687	46.8274	-3.43594	0.437186	-7.85922	3.86532e-15	3.52726e-13
AT1G65310	124.733	-4.20952	0.535649	-7.85874	3.88024e-15	3.52726e-13
AT3G16650	171.341	1.46652	0.186964	7.84386	4.36915e-15	3.94788e-13
AT1G22330	148.405	-1.89891	0.242348	-7.83548	4.67047e-15	4.20285e-13
AT4G15370	92.5891	-4.76071	0.608967	-7.81768	5.38045e-15	4.82198e-13
AT5G60660	739.072	-2.5829	0.330456	-7.81617	5.4456e-15	4.86053e-13
AT4G12280	345.745	-1.24985	0.15997	-7.81305	5.58201e-15	4.94963e-13
AT5G42280	65.3234	-2.53804	0.324854	-7.81286	5.59051e-15	4.94963e-13
AT3G47820	279.286	-1.30635	0.167478	-7.80011	6.18511e-15	5.45408e-13
AT2G34000	108.183	-3.0446	0.390752	-7.79164	6.61471e-15	5.80957e-13
AT1G55920	3295.14	1.10761	0.142239	7.78698	6.86308e-15	6.00369e-13
AT5G07570	41.2362	-3.7741	0.484932	-7.78273	7.09773e-15	6.18432e-13
AT2G26740	399.05	2.63621	0.339095	7.77426	7.58878e-15	6.58604e-13
AT4G39955	511.621	1.29277	0.166371	7.77039	7.82426e-15	6.76368e-13
AT2G41730	272.763	2.49878	0.322283	7.75338	8.94804e-15	7.70479e-13
AT5G24640	56.9187	3.23502	0.417664	7.74552	9.51906e-15	8.16445e-13
AT4G31310	297.953	-1.2849	0.166213	-7.73046	1.07159e-14	9.15519e-13
AT4G07850	46.5231	5.26979	0.682306	7.7235	1.13177e-14	9.63185e-13
AT1G51270	909.765	-1.48392	0.192148	-7.72277	1.13826e-14	9.64976e-13
AT3G11385	80.3351	-2.26222	0.293384	-7.71079	1.25046e-14	1.05601e-12
AT1G70410	1743.68	-1.08808	0.141407	-7.69466	1.41874e-14	1.19353e-12
AT3G58160	260.902	1.38686	0.180257	7.6938	1.42833e-14	1.19702e-12
AT4G15990	257.792	-3.00779	0.391701	-7.67879	1.60593e-14	1.34074e-12
AT1G67220	38.7613	4.63604	0.604385	7.67068	1.71089e-14	1.42295e-12
AT4G01883	54.056	2.88674	0.377124	7.65463	1.93877e-14	1.6064e-12
AT2G22510	857.988	-1.06049	0.138712	-7.64527	2.0851e-14	1.72114e-12
AT5G41800	344.724	1.15254	0.151004	7.63255	2.30148e-14	1.89265e-12
AT1G72900	233.976	1.82049	0.239381	7.60497	2.84965e-14	2.3347e-12
AT1G56210	356.545	-1.25529	0.165226	-7.59745	3.02031e-14	2.46531e-12
AT5G07780	100.568	-2.26671	0.29849	-7.59393	3.10345e-14	2.5238e-12
AT1G21520	123.367	2.29833	0.30357	7.57101	3.7034e-14	2.98954e-12
AT5G25190	71.2386	2.35708	0.311319	7.57127	3.69606e-14	2.98954e-12
AT1G54280	56.2855	3.02265	0.399997	7.55667	4.13534e-14	3.32599e-12
AT3G16690	495.747	-1.84788	0.245117	-7.53879	4.74358e-14	3.80127e-12
AT1G69160	163.954	-1.91201	0.253661	-7.53764	4.7856e-14	3.82099e-12
AT5G20820	85.0511	3.059	0.405879	7.53672	4.81936e-14	3.83401e-12
AT1G33100	134.307	1.88551	0.250374	7.53078	5.04394e-14	3.99819e-12
AT3G51330	2037.68	-0.982011	0.130507	-7.52458	5.28916e-14	4.17749e-12
AT2G28305	85.9373	-2.19511	0.29192	-7.51954	5.49679e-14	4.32591e-12
AT2G43660	46.2766	5.08027	0.676343	7.51138	5.85072e-14	4.58801e-12
AT1G75820	1810.03	-1.25896	0.167707	-7.5069	6.05421e-14	4.73069e-12
AT5G24600	96.0004	3.06717	0.410189	7.47747	7.57673e-14	5.89937e-12
AT4G38830	83.5724	-2.0393	0.273203	-7.4644	8.36786e-14	6.49233e-12
AT5G46890	478.195	-2.80395	0.376271	-7.45192	9.19889e-14	7.11197e-12
AT4G18390	163.384	-1.48519	0.199523	-7.44368	9.79181e-14	7.54381e-12
AT4G15740	233.209	-1.61309	0.216822	-7.43969	1.00922e-13	7.74809e-12
AT2G43120	372.172	1.5919	0.214007	7.43855	1.01796e-13	7.78796e-12
AT4G18010	928.003	-1.01869	0.137074	-7.43164	1.0726e-13	8.17749e-12
AT1G48600	5805.37	-1.20828	0.162657	-7.42837	1.09943e-13	8.35303e-12
AT5G22300	260.733	1.88128	0.25328	7.42767	1.1053e-13	8.36867e-12
AT3G48350	655.046	-2.62349	0.353555	-7.42032	1.16842e-13	8.81615e-12
AT5G27610	438.969	1.46102	0.196932	7.41893	1.18068e-13	8.87817e-12
AT5G49700	176.504	1.49591	0.201696	7.41669	1.20086e-13	8.99908e-12
AT4G16215	704.051	1.94493	0.262346	7.41362	1.22896e-13	9.1783e-12
AT4G23980	865.181	-1.02895	0.138892	-7.40833	1.279e-13	9.51967e-12
AT4G20390	1414.88	-1.33945	0.180846	-7.40655	1.29624e-13	9.61538e-12
AT3G12240	159.319	-2.60509	0.351866	-7.40364	1.32505e-13	9.79601e-12
AT4G22530	804.007	1.305	0.176986	7.37348	1.66228e-13	1.22479e-11
AT4G34560	373.876	-1.57243	0.213509	-7.3647	1.77547e-13	1.30382e-11
AT1G03700	100.906	-2.49824	0.339575	-7.35695	1.88157e-13	1.37712e-11
AT1G21210	92.8004	-1.86159	0.253366	-7.34742	2.02074e-13	1.47407e-11
AT1G64910	36.8884	-5.44943	0.741933	-7.34491	2.05902e-13	1.49701e-11
AT3G06860	5418.25	1.07559	0.146768	7.32855	2.32654e-13	1.68593e-11
AT5G62720	1115.37	-2.22353	0.303806	-7.31891	2.4999e-13	1.8056e-11
AT1G06570	1642.79	0.899515	0.123095	7.30751	2.72139e-13	1.95914e-11
AT4G36410	234.249	-2.18971	0.300001	-7.29898	2.89951e-13	2.08054e-11
AT2G38940	912.73	2.02224	0.277553	7.28597	3.19363e-13	2.28413e-11
AT5G04980	226.621	-1.64433	0.225745	-7.28404	3.2397e-13	2.30955e-11
AT3G45410	297.39	-1.7647	0.242323	-7.28242	3.27879e-13	2.32985e-11
AT1G63750	144.771	2.06735	0.284279	7.27224	3.53566e-13	2.50427e-11
AT3G30843	41.422	5.63368	0.774885	7.27034	3.5858e-13	2.53162e-11
AT3G01760	33.507	-4.81054	0.66181	-7.26877	3.62785e-13	2.5531e-11
AT5G62360	38.5966	-5.51446	0.760007	-7.2558	3.99299e-13	2.80109e-11
AT1G67870	2888.13	-1.74308	0.24043	-7.24982	4.17317e-13	2.91816e-11
AT2G16005	2528.54	-1.65522	0.228587	-7.24106	4.45188e-13	3.10317e-11
AT3G13840	38.0639	-5.48918	0.758151	-7.24023	4.47939e-13	3.11246e-11
AT3G04890	156.584	-1.84321	0.254787	-7.23432	4.67876e-13	3.24074e-11
AT1G09480	217.798	1.25444	0.173554	7.22796	4.90315e-13	3.38549e-11
AT5G65683	680.845	-1.17258	0.162412	-7.21977	5.20759e-13	3.58442e-11
AT5G05890	131.277	-1.64019	0.227447	-7.2113	5.54198e-13	3.80266e-11
AT5G23570	1330.06	0.888544	0.123255	7.20901	5.63586e-13	3.85503e-11
AT1G18870	255.675	-1.68919	0.234524	-7.20261	5.90712e-13	4.02804e-11
AT3G51000	1970.04	0.829862	0.115355	7.19396	6.2938e-13	4.27842e-11
AT2G28960	1030.68	-1.26456	0.17592	-7.18823	6.56349e-13	4.44798e-11
AT2G37290	263.218	1.47162	0.20505	7.17689	7.13158e-13	4.8181e-11
AT5G49420	116.609	2.3135	0.3225	7.17363	7.30356e-13	4.91915e-11
AT4G22960	270.715	1.38356	0.192964	7.17005	7.4969e-13	5.03392e-11
AT1G16390	43.5837	-3.61417	0.504296	-7.16677	7.67899e-13	5.14047e-11
AT1G02850	2631.54	1.5744	0.21971	7.16583	7.73168e-13	5.16002e-11
AT3G06390	725.939	-1.76288	0.246249	-7.15893	8.13121e-13	5.41021e-11
AT3G20840	293.169	-1.10689	0.154705	-7.15482	8.3785e-13	5.55791e-11
AT3G43540	278.703	-1.20067	0.168358	-7.13165	9.91741e-13	6.55894e-11
AT2G15555	79.2214	3.33841	0.468364	7.1278	1.01984e-12	6.72453e-11
AT2G22860	212.312	2.15408	0.302442	7.12228	1.06158e-12	6.9788e-11
AT4G34980	1397.51	-1.30661	0.183521	-7.11967	1.08188e-12	7.09102e-11
AT3G59370	198.766	-2.06357	0.289974	-7.11637	1.10803e-12	7.2408e-11
AT3G05630	273.477	1.78181	0.250817	7.10403	1.21174e-12	7.87165e-11
AT3G26330	750.072	-1.21216	0.170623	-7.10434	1.20901e-12	7.87165e-11
AT2G19060	97.0054	-2.60509	0.366778	-7.10265	1.22388e-12	7.92704e-11
AT1G67650	210.822	1.44001	0.202926	7.09624	1.28197e-12	8.27891e-11
AT5G26622	257.72	-1.39707	0.197367	-7.07853	1.45694e-12	9.38127e-11
AT1G20440	7027.12	-1.0986	0.155374	-7.07064	1.5422e-12	9.90121e-11
AT1G77120	753.015	1.52902	0.216439	7.06444	1.61264e-12	1.03232e-10
AT2G28250	856.128	-1.04575	0.14818	-7.05732	1.69741e-12	1.08343e-10
AT1G61480	104.708	-2.49281	0.353683	-7.04816	1.81301e-12	1.15386e-10
AT3G44703	85.2375	-2.08737	0.296357	-7.04345	1.8754e-12	1.19012e-10
AT1G26680	42.9413	-2.99401	0.425274	-7.0402	1.91957e-12	1.21115e-10
AT1G54730	728.651	1.08491	0.1541	7.04035	1.91756e-12	1.21115e-10
AT2G39200	2084.56	-1.57256	0.223397	-7.03929	1.93223e-12	1.21565e-10
AT4G12510	81.7741	-3.15445	0.44836	-7.03554	1.98491e-12	1.24522e-10
AT4G25434	248.649	-1.59727	0.227068	-7.03434	2.00207e-12	1.25241e-10
AT1G52750	334.177	-1.2118	0.172492	-7.02524	2.13697e-12	1.333e-10
AT1G12090	2215.6	-1.29354	0.184165	-7.02383	2.15872e-12	1.34275e-10
AT4G26380	49.9869	-2.51997	0.358847	-7.02241	2.18081e-12	1.35265e-10
AT5G40850	3707.7	-1.13629	0.161931	-7.0171	2.26523e-12	1.40106e-10
AT3G09400	66.7659	-2.15285	0.307145	-7.00921	2.39663e-12	1.47817e-10
AT5G57345	272.713	1.75195	0.249967	7.00871	2.4052e-12	1.4793e-10
AT1G61600	206.665	-1.26268	0.180205	-7.00692	2.43625e-12	1.49421e-10
AT2G42720	112.621	1.52851	0.218195	7.00526	2.46524e-12	1.50778e-10
AT5G21150	33.3704	3.74005	0.534019	7.00359	2.49485e-12	1.52165e-10
AT5G36160	1506.4	0.969255	0.138653	6.99051	2.73897e-12	1.66592e-10
AT1G61660	1174.61	-0.927008	0.132716	-6.9849	2.85061e-12	1.72903e-10
AT5G62530	3821.67	1.35993	0.194975	6.97493	3.06021e-12	1.85105e-10
AT1G32450	32189.6	-1.00268	0.143811	-6.9722	3.1203e-12	1.88221e-10
AT4G08360	29.7699	-3.94424	0.567845	-6.94597	3.75857e-12	2.26101e-10
AT5G48720	467.854	1.09597	0.157913	6.94031	3.91236e-12	2.3471e-10
AT1G35612	568.851	-1.70859	0.246221	-6.93924	3.94217e-12	2.35854e-10
AT1G79610	845.71	1.09288	0.157518	6.93812	3.97347e-12	2.3708e-10
AT2G48020	962.372	-0.787222	0.113512	-6.93513	4.05861e-12	2.40851e-10
AT5G11540	157.758	-1.51478	0.218421	-6.93514	4.05833e-12	2.40851e-10
AT2G15480	1953.41	1.02181	0.147388	6.93276	4.12707e-12	2.44254e-10
AT3G23290	58.3134	-2.62817	0.379131	-6.93209	4.14682e-12	2.44762e-10
AT4G22212	1902.74	-1.48251	0.214013	-6.92719	4.29268e-12	2.52693e-10
AT3G06070	73.0906	-2.58871	0.37378	-6.92577	4.33604e-12	2.54563e-10
AT4G30670	1217.05	-1.8115	0.261679	-6.9226	4.4342e-12	2.59631e-10
AT2G05180	80.7392	-1.7998	0.260334	-6.91343	4.73071e-12	2.76256e-10
AT1G14240	825.229	-1.14139	0.165209	-6.90878	4.88846e-12	2.83957e-10
AT1G75590	82.4151	2.12585	0.307701	6.90882	4.88685e-12	2.83957e-10
AT5G48320	144.766	-1.59471	0.230891	-6.90677	4.95803e-12	2.87239e-10
AT4G38660	668.256	-1.00608	0.145785	-6.90108	5.16079e-12	2.98199e-10
AT2G16980	150.641	-1.88923	0.27406	-6.89349	5.44382e-12	3.13727e-10
AT5G60360	14762	0.766798	0.111453	6.88003	5.98411e-12	3.43961e-10
AT1G15385	63.9027	2.62147	0.381165	6.87751	6.0906e-12	3.49168e-10
AT4G37010	1426.28	-1.0154	0.147662	-6.87648	6.13479e-12	3.50785e-10
AT3G12110	628.177	-0.940972	0.136906	-6.87315	6.28011e-12	3.58162e-10
AT1G52760	3899.51	0.929317	0.135295	6.86881	6.4741e-12	3.68269e-10
AT4G02280	1720.03	1.6195	0.235835	6.86709	6.55267e-12	3.71775e-10
AT3G30844	38.3646	6.23557	0.908231	6.86562	6.62029e-12	3.74644e-10
AT4G19230	271.831	1.7492	0.254915	6.86188	6.79596e-12	3.83596e-10
AT1G55820	585.007	0.986509	0.143801	6.86023	6.87499e-12	3.87062e-10
AT1G62380	5896.53	1.72365	0.251625	6.85007	7.38151e-12	4.14516e-10
AT5G49770	507.224	-1.9069	0.278753	-6.84081	7.87467e-12	4.41082e-10
AT3G11410	1177.9	-0.948461	0.138676	-6.83942	7.95126e-12	4.44239e-10
AT3G12040	155.981	-1.47252	0.215396	-6.83633	8.12449e-12	4.52765e-10
AT4G11880	1047.03	-1.16146	0.169967	-6.83348	8.28818e-12	4.60718e-10
AT5G19240	560.172	-2.29571	0.336476	-6.82281	8.92777e-12	4.95018e-10
AT1G75030	217.191	-2.34664	0.343981	-6.82201	8.97724e-12	4.96507e-10
AT1G01190	494.345	-1.33258	0.19585	-6.8041	1.01681e-11	5.60955e-10
AT2G03530	202.749	-1.28011	0.188212	-6.8014	1.03604e-11	5.70133e-10
AT4G18510	184.232	-2.1618	0.318193	-6.79398	1.0908e-11	5.98766e-10
AT5G38450	45.7888	-2.65381	0.391071	-6.78602	1.15273e-11	6.31184e-10
AT1G60740	794.566	-1.68708	0.248663	-6.7846	1.16409e-11	6.35819e-10
AT1G08500	187.033	-1.82713	0.269404	-6.78212	1.18423e-11	6.45212e-10
AT1G17170	11856.2	1.44388	0.213124	6.77484	1.2454e-11	6.76862e-10
AT2G21400	63.2972	-2.10851	0.311498	-6.76894	1.29732e-11	7.03338e-10
AT1G22360	4243.86	0.763797	0.112887	6.76604	1.32354e-11	7.15786e-10
AT1G73880	481.181	1.17464	0.173676	6.76339	1.348e-11	7.27224e-10
AT1G53940	199.128	-1.94895	0.289561	-6.73072	1.68825e-11	9.08551e-10
AT3G13720	965.205	-0.829731	0.123369	-6.72559	1.7488e-11	9.38834e-10
AT4G04620	801.282	1.30095	0.193712	6.7159	1.86908e-11	1.00096e-09
AT5G66700	165.721	-1.63746	0.24384	-6.71531	1.87666e-11	1.00258e-09
AT4G22666	383.141	-1.50701	0.224531	-6.71183	1.92195e-11	1.02428e-09
AT1G78090	636.588	-1.10684	0.164981	-6.70893	1.96063e-11	1.03984e-09
AT5G52120	335.924	-1.274	0.189888	-6.70924	1.95641e-11	1.03984e-09
AT3G58350	117.511	-1.46587	0.218523	-6.70809	1.97192e-11	1.04331e-09
AT3G22550	406.516	2.36421	0.352564	6.70577	2.00351e-11	1.05748e-09
AT1G29520	691.21	-1.07541	0.160643	-6.69443	2.16518e-11	1.14007e-09
AT2G35150	172.771	-1.79054	0.267639	-6.69015	2.22948e-11	1.17112e-09
AT3G49750	161.327	-1.38176	0.206606	-6.68788	2.2642e-11	1.18651e-09
AT1G65970	119.1	-2.04711	0.306435	-6.6804	2.38291e-11	1.24575e-09
AT1G23190	3975.92	1.04922	0.157075	6.67973	2.3938e-11	1.24847e-09
AT2G02610	114.09	-2.03454	0.30557	-6.65817	2.77256e-11	1.44259e-09
AT1G20490	221.863	-1.20859	0.181554	-6.65688	2.79703e-11	1.45188e-09
AT1G50290	2430.93	-1.24956	0.18774	-6.65579	2.81782e-11	1.45922e-09
AT5G44410	232.036	-1.4879	0.223765	-6.64939	2.94318e-11	1.52055e-09
AT5G09440	1228.9	-1.41265	0.212477	-6.64849	2.96109e-11	1.52621e-09
AT5G64330	608.6	-1.23748	0.186154	-6.64758	2.97946e-11	1.53208e-09
AT3G50470	39.7957	-2.70787	0.407771	-6.64067	3.12269e-11	1.59833e-09
AT5G19190	73.1485	-2.15197	0.324059	-6.64066	3.12284e-11	1.59833e-09
AT3G12220	41.4651	-2.98998	0.450674	-6.63446	3.25695e-11	1.66309e-09
AT1G20140	364.057	1.01979	0.15376	6.6323	3.30489e-11	1.68366e-09
AT5G65750	3381.08	1.13862	0.17172	6.63067	3.3416e-11	1.69841e-09
AT4G23400	2474.69	-1.40971	0.212845	-6.62317	3.51572e-11	1.78279e-09
AT4G26320	354.558	-2.02229	0.305385	-6.6221	3.54132e-11	1.79163e-09
AT1G17960	757.142	1.1431	0.172642	6.62122	3.56237e-11	1.79814e-09
AT2G37760	1766.62	1.25707	0.189983	6.61677	3.67123e-11	1.84883e-09
AT4G23680	1693.82	-1.31432	0.198647	-6.61635	3.68177e-11	1.8499e-09
AT5G50150	557.331	-1.33359	0.201585	-6.61551	3.70272e-11	1.85618e-09
AT1G22650	71.4026	-2.18448	0.330334	-6.61294	3.76773e-11	1.88447e-09
AT5G02260	1139.63	1.00379	0.151839	6.61088	3.82032e-11	1.90643e-09
AT3G56090	679.819	-0.803233	0.121603	-6.60539	3.96484e-11	1.97406e-09
AT1G32870	555.932	1.18225	0.179003	6.60465	3.98454e-11	1.97938e-09
AT2G21830	225.833	-1.1831	0.179146	-6.60408	4.00001e-11	1.98258e-09
AT3G09270	10849.8	1.45027	0.219794	6.59832	4.15846e-11	2.05647e-09
AT5G28630	49.0227	-2.2698	0.344079	-6.59672	4.20354e-11	2.07409e-09
AT3G25900	464.857	0.968465	0.146931	6.59129	4.3603e-11	2.14662e-09
AT2G18300	29.8021	-3.80984	0.579011	-6.5799	4.70766e-11	2.31244e-09
AT1G27130	3514.08	-0.804678	0.122306	-6.57924	4.72872e-11	2.3176e-09
AT3G06990	118.262	-1.50264	0.229122	-6.55824	5.44449e-11	2.66247e-09
AT3G52880	6603.6	1.02084	0.155695	6.55666	5.50259e-11	2.6849e-09
AT1G51420	921.087	1.33786	0.20418	6.55237	5.66306e-11	2.75097e-09
AT1G61750	192.231	-2.54186	0.387917	-6.5526	5.65426e-11	2.75097e-09
AT4G16770	620.03	0.869785	0.132756	6.55176	5.68619e-11	2.75611e-09
AT1G16300	959.866	0.834982	0.127534	6.54714	5.86507e-11	2.83655e-09
AT4G30910	1952.21	0.813134	0.124354	6.53884	6.19985e-11	2.99187e-09
AT3G25770	39.6816	-3.23505	0.495399	-6.53019	6.56858e-11	3.16286e-09
AT5G48950	146.282	1.39259	0.213268	6.52974	6.58846e-11	3.16549e-09
AT4G12490	400.932	4.4735	0.68528	6.52798	6.66614e-11	3.19582e-09
AT1G80160	330.617	1.35582	0.207709	6.52749	6.68812e-11	3.19937e-09
AT5G25490	87.1332	-1.74529	0.26762	-6.52153	6.95941e-11	3.32191e-09
AT1G79550	16691.8	0.772962	0.118598	6.51751	7.14842e-11	3.40473e-09
AT5G27950	1691.57	-0.864767	0.132905	-6.50666	7.68408e-11	3.65193e-09
AT3G45650	887.886	-1.01929	0.156777	-6.50152	7.95116e-11	3.7707e-09
AT5G02430	316.728	1.12882	0.173635	6.50111	7.97286e-11	3.77285e-09
AT3G45080	384.387	-1.24115	0.191128	-6.49383	8.36838e-11	3.9515e-09
AT3G14610	1925.49	0.902751	0.139061	6.49176	8.48413e-11	3.99755e-09
AT2G19590	131.648	-1.66762	0.257185	-6.48414	8.9242e-11	4.1959e-09
AT2G42790	2714.29	0.853033	0.131594	6.48229	9.034e-11	4.23845e-09
AT2G30550	584.056	1.17869	0.181904	6.47973	9.18869e-11	4.30184e-09
AT2G28100	173.008	-1.50649	0.232587	-6.47711	9.34942e-11	4.3585e-09
AT5G66130	268.189	1.02	0.157473	6.47727	9.33945e-11	4.3585e-09
AT2G37240	232.66	2.14365	0.33126	6.47121	9.72187e-11	4.52252e-09
AT3G19210	271.826	1.15349	0.178395	6.46594	1.00673e-10	4.67333e-09
AT3G45700	360.707	-1.74582	0.270098	-6.46366	1.02202e-10	4.73426e-09
AT4G31800	228.87	1.12998	0.175012	6.4566	1.07084e-10	4.94999e-09
AT2G40940	2351.68	0.888778	0.137775	6.45095	1.11149e-10	5.11634e-09
AT5G60400	450.902	-1.30898	0.202904	-6.45123	1.10947e-10	5.11634e-09
AT5G47720	1508.18	-0.867046	0.134431	-6.44975	1.12036e-10	5.14641e-09
AT4G15920	561.909	-0.966349	0.149853	-6.44862	1.12871e-10	5.17394e-09
AT2G28260	147.649	-1.47125	0.228269	-6.44524	1.15419e-10	5.27971e-09
AT3G09960	103.449	-1.64254	0.2553	-6.43378	1.24472e-10	5.68197e-09
AT1G11450	575.585	-1.381	0.214666	-6.43326	1.24893e-10	5.68936e-09
AT5G51780	1155.18	-1.44657	0.225097	-6.42642	1.30642e-10	5.93896e-09
AT1G78260	335.169	-1.33538	0.207815	-6.42583	1.31154e-10	5.94988e-09
AT4G12520	476.386	-2.07382	0.322877	-6.42295	1.33661e-10	6.05113e-09
AT5G33355	105.438	-3.24346	0.505119	-6.42119	1.35216e-10	6.10892e-09
AT1G57980	59.5983	-2.26778	0.353269	-6.41939	1.36817e-10	6.16858e-09
AT1G05490	144.997	1.6812	0.261957	6.41785	1.38211e-10	6.21863e-09
AT5G49520	219.964	1.79946	0.280465	6.41599	1.39912e-10	6.28229e-09
AT2G36800	112.918	3.30247	0.514935	6.41338	1.42331e-10	6.35194e-09
AT3G18170	335.918	-1.03185	0.160884	-6.41367	1.42053e-10	6.35194e-09
AT5G50300	246.871	-1.04355	0.162714	-6.41342	1.42292e-10	6.35194e-09
AT5G62340	548.889	-2.24221	0.349709	-6.41165	1.43949e-10	6.41112e-09
AT1G24095	242.368	1.46327	0.228353	6.40794	1.47498e-10	6.55591e-09
AT1G53780	3009.27	0.691847	0.108011	6.40533	1.5004e-10	6.6554e-09
AT5G46050	618.679	1.37136	0.214163	6.40335	1.52009e-10	6.72915e-09
AT4G32270	270.241	-1.09097	0.170442	-6.40081	1.54552e-10	6.82798e-09
AT5G39000	46.494	-3.02437	0.472762	-6.39723	1.58224e-10	6.97613e-09
AT5G10965	116.156	-1.97222	0.308489	-6.39315	1.62501e-10	7.15038e-09
AT4G09770	61.2593	-2.28904	0.358151	-6.39126	1.64526e-10	7.22499e-09
AT1G09490	321.272	1.12895	0.176725	6.38816	1.6789e-10	7.35801e-09
AT4G13495	452.092	1.11553	0.174682	6.38606	1.70218e-10	7.44519e-09
AT2G23150	1138.99	1.82047	0.285253	6.38196	1.74831e-10	7.61659e-09
AT5G63680	1966.29	0.833599	0.130615	6.38209	1.7469e-10	7.61659e-09
AT5G09570	66.0845	3.11696	0.48874	6.37755	1.79939e-10	7.82359e-09
AT1G77510	2420.14	0.824832	0.129432	6.37269	1.85738e-10	8.0598e-09
AT2G47890	1387.35	-0.818233	0.128426	-6.37124	1.87508e-10	8.12055e-09
AT4G21210	128.296	1.40808	0.221276	6.36344	1.97282e-10	8.52699e-09
AT1G49320	920.525	-0.871599	0.136988	-6.36261	1.98359e-10	8.55671e-09
AT5G22940	472.407	-0.905868	0.142515	-6.35629	2.0668e-10	8.89819e-09
AT4G35690	22.8479	-7.96849	1.25379	-6.35552	2.07722e-10	8.90811e-09
AT5G09480	740.294	-1.00419	0.158003	-6.35555	2.07684e-10	8.90811e-09
AT3G45680	473.783	-1.72919	0.272381	-6.34841	2.17557e-10	9.31171e-09
AT1G63650	257.284	-1.09019	0.171772	-6.34674	2.19924e-10	9.39471e-09
AT5G19550	3988.52	1.01555	0.160103	6.34313	2.25149e-10	9.59922e-09
AT3G56000	189.297	-1.5633	0.246798	-6.33434	2.38363e-10	1.01429e-08
AT3G29430	436.23	-1.31557	0.207949	-6.32639	2.50968e-10	1.06586e-08
AT5G65970	2142.06	-1.23644	0.195493	-6.32473	2.53668e-10	1.07525e-08
AT4G16350	112.978	-1.6413	0.259585	-6.32278	2.56893e-10	1.08682e-08
AT2G21560	760.189	-1.0016	0.158463	-6.32075	2.60291e-10	1.09908e-08
AT1G08957	112.618	-1.95211	0.308876	-6.32005	2.61477e-10	1.10197e-08
AT4G01720	536.13	0.936677	0.14845	6.30973	2.7952e-10	1.17575e-08
AT4G21830	336.636	-1.34336	0.212978	-6.30751	2.83564e-10	1.19048e-08
AT4G34180	4316.08	0.71222	0.112942	6.30607	2.86206e-10	1.19928e-08
AT5G48110	2281.61	-1.67042	0.265154	-6.29982	2.97997e-10	1.24631e-08
AT2G47260	413.39	0.903539	0.143437	6.29918	2.99221e-10	1.24749e-08
AT5G54130	784.723	-1.06456	0.169002	-6.29908	2.99417e-10	1.24749e-08
AT2G01580	89.9676	-1.65775	0.263251	-6.29723	3.03004e-10	1.26005e-08
AT3G47220	310.795	-1.21654	0.193301	-6.29352	3.10352e-10	1.28816e-08
AT1G55600	68.7511	2.4905	0.395799	6.29233	3.12737e-10	1.29562e-08
AT4G02390	300.506	1.2581	0.200023	6.28979	3.17902e-10	1.31453e-08
AT2G21130	721.884	1.41687	0.225401	6.28601	3.25729e-10	1.33933e-08
AT3G44290	80.2455	2.12293	0.337717	6.28612	3.25508e-10	1.33933e-08
AT5G17960	27.724	-5.78178	0.919777	-6.28607	3.25594e-10	1.33933e-08
AT5G27760	1309.58	1.1064	0.176183	6.27984	3.38923e-10	1.39098e-08
AT3G05800	94.4291	-1.75112	0.27888	-6.27913	3.40464e-10	1.3947e-08
AT4G02110	270.071	1.09259	0.174015	6.27868	3.41466e-10	1.39619e-08
AT2G17950	31.6107	8.42867	1.34399	6.2714	3.57813e-10	1.46032e-08
AT3G23820	2641.13	-0.815481	0.130039	-6.27105	3.58627e-10	1.46092e-08
AT1G77410	153.061	1.35505	0.216184	6.26803	3.65637e-10	1.48672e-08
AT3G54150	157.406	1.7325	0.276445	6.2671	3.67845e-10	1.49294e-08
AT5G28960	25.4709	-8.12791	1.29849	-6.25949	3.86248e-10	1.56473e-08
AT3G20360	29.591	-3.07784	0.492358	-6.25122	4.07247e-10	1.64676e-08
AT5G45990	43.6828	3.39842	0.543764	6.24982	4.10932e-10	1.65861e-08
AT3G55630	56.392	-2.34905	0.376228	-6.24368	4.27403e-10	1.72193e-08
AT5G01660	112.124	1.54103	0.246911	6.24124	4.34105e-10	1.74572e-08
AT5G28610	28.5205	-3.29425	0.527965	-6.23953	4.38887e-10	1.76173e-08
AT1G23380	507.568	1.04388	0.167358	6.23743	4.44808e-10	1.77899e-08
AT2G45470	1921.26	-0.864353	0.138572	-6.23759	4.44367e-10	1.77899e-08
AT3G30180	563.434	1.77113	0.283973	6.23695	4.46175e-10	1.78121e-08
AT2G35380	636.32	-0.996168	0.159898	-6.23004	4.66326e-10	1.85491e-08
AT5G08690	15233.5	0.6285	0.100882	6.23005	4.66294e-10	1.85491e-08
AT4G17215	921.473	-1.16115	0.186422	-6.22862	4.7055e-10	1.86598e-08
AT5G20230	261.441	2.50045	0.401451	6.22854	4.70809e-10	1.86598e-08
AT5G44220	35.7955	3.12544	0.502133	6.22432	4.83635e-10	1.91336e-08
AT4G15960	381.703	-1.1415	0.183406	-6.22393	4.84861e-10	1.91477e-08
AT4G31330	95.1211	2.62287	0.421461	6.22328	4.86867e-10	1.91924e-08
AT2G30970	3237.24	0.991177	0.159313	6.22157	4.92193e-10	1.93675e-08
AT4G19720	107.858	-1.687	0.27124	-6.2196	4.98433e-10	1.9578e-08
AT1G27210	898.679	-0.80676	0.129726	-6.21896	5.00462e-10	1.96226e-08
AT2G25450	96.0607	3.97334	0.63899	6.21815	5.03039e-10	1.96885e-08
AT4G02850	30.228	-3.59236	0.577917	-6.21606	5.09803e-10	1.98823e-08
AT4G19770	46.4392	-2.67664	0.430592	-6.2162	5.09355e-10	1.98823e-08
AT5G04730	51.6522	-3.07455	0.494646	-6.21566	5.11105e-10	1.98978e-08
AT1G02020	189.53	-1.10306	0.177508	-6.21412	5.16137e-10	2.00581e-08
AT1G09815	757.908	0.890942	0.143447	6.21094	5.26677e-10	2.04315e-08
AT1G31885	855.572	-1.15427	0.185887	-6.20953	5.31435e-10	2.05435e-08
AT5G38530	2957.67	1.1914	0.19186	6.20973	5.30754e-10	2.05435e-08
AT2G44380	1480.65	-1.08168	0.174205	-6.20921	5.32502e-10	2.05486e-08
AT3G26820	134.079	2.71705	0.438095	6.20196	5.57642e-10	2.14809e-08
AT1G66800	3229.55	-1.20559	0.194418	-6.20102	5.6099e-10	2.15721e-08
AT1G67710	935.229	-1.48158	0.238955	-6.20027	5.63658e-10	2.16368e-08
AT2G23610	604.897	-1.08775	0.175562	-6.1958	5.79886e-10	2.22209e-08
AT5G62420	31.0216	-3.15286	0.509179	-6.19204	5.93895e-10	2.2718e-08
AT5G16960	85.2478	2.34526	0.378984	6.1883	6.08177e-10	2.32239e-08
AT3G02020	338.915	-2.11779	0.342724	-6.17929	6.43896e-10	2.45452e-08
AT5G65210	7920.94	-0.675284	0.109311	-6.17763	6.50729e-10	2.47626e-08
AT4G19880	11416.5	0.751436	0.121683	6.17536	6.60135e-10	2.50771e-08
AT4G04630	136.064	-1.33095	0.215678	-6.17102	6.78528e-10	2.57313e-08
AT2G34350	133.003	-1.53319	0.248738	-6.16389	7.09777e-10	2.687e-08
AT4G38690	54.2162	-2.15601	0.34997	-6.16056	7.24894e-10	2.7395e-08
AT3G19200	287.879	1.5036	0.244083	6.16018	7.26603e-10	2.74124e-08
AT5G15970	685.782	-1.81939	0.295614	-6.1546	7.52687e-10	2.83478e-08
AT1G15330	109.024	-2.34613	0.381361	-6.15199	7.65179e-10	2.87689e-08
AT5G02240	1120.36	0.928442	0.150927	6.15158	7.67154e-10	2.87938e-08
AT2G42320	352.523	-1.37632	0.22393	-6.14619	7.93649e-10	2.97096e-08
AT5G51500	571.474	1.03176	0.167873	6.14607	7.9426e-10	2.97096e-08
AT1G76020	212.533	-1.88137	0.306565	-6.13694	8.41249e-10	3.14138e-08
AT3G21670	51.8793	-2.78553	0.453951	-6.13618	8.4528e-10	3.15107e-08
AT3G16390	48.0494	-2.19969	0.358553	-6.13492	8.52036e-10	3.17087e-08
AT3G06370	334.249	-1.26294	0.206249	-6.12336	9.1622e-10	3.4039e-08
AT3G23800	510.383	-1.16595	0.190418	-6.12309	9.17752e-10	3.4039e-08
AT4G15660	31.0379	2.99202	0.489313	6.11473	9.67182e-10	3.58118e-08
AT4G09760	297.203	-1.58245	0.258864	-6.11307	9.77324e-10	3.61023e-08
AT5G23060	158.852	-1.44466	0.236329	-6.11291	9.78314e-10	3.61023e-08
AT5G17780	58.1092	2.60209	0.425773	6.11147	9.87203e-10	3.63692e-08
AT5G26660	320.452	-1.34228	0.219812	-6.10651	1.01832e-09	3.74527e-08
AT4G13770	569.72	-2.11653	0.34672	-6.10444	1.0316e-09	3.78775e-08
AT3G03640	1371.16	0.953965	0.156296	6.10359	1.03714e-09	3.80176e-08
AT2G46690	990.399	-1.14751	0.188116	-6.10003	1.06048e-09	3.88082e-08
AT2G41210	352.509	1.00186	0.164292	6.09807	1.07356e-09	3.92217e-08
AT2G02390	3632.23	1.00756	0.165255	6.097	1.08078e-09	3.93993e-08
AT5G28845	35.0819	7.61043	1.24826	6.09682	1.08201e-09	3.93993e-08
AT2G31083	27.1468	-4.11398	0.674945	-6.09529	1.09242e-09	3.9647e-08
AT5G26300	340.675	1.38565	0.227332	6.09528	1.09243e-09	3.9647e-08
AT4G22240	1631.31	0.991301	0.162682	6.09349	1.10477e-09	4.00287e-08
AT5G39970	457.628	-0.834092	0.137047	-6.08615	1.15658e-09	4.18371e-08
AT4G23260	38.8773	2.64412	0.434887	6.08002	1.20164e-09	4.33955e-08
AT1G17190	1735.63	-1.26205	0.207608	-6.079	1.20934e-09	4.36019e-08
AT5G07650	313.178	-1.23067	0.202528	-6.07655	1.22798e-09	4.42012e-08
AT1G22150	58.1438	2.84474	0.468171	6.07628	1.23002e-09	4.42024e-08
AT3G08590	5624.58	1.07567	0.177192	6.07066	1.27385e-09	4.57023e-08
AT3G61880	51.019	2.18558	0.360132	6.06882	1.2885e-09	4.61526e-08
AT1G26620	734.819	0.736029	0.121312	6.06724	1.30131e-09	4.6489e-08
AT1G78020	828.788	-1.31808	0.217249	-6.06713	1.30212e-09	4.6489e-08
AT3G21340	79.7187	-2.17277	0.358277	-6.06449	1.32377e-09	4.71851e-08
AT4G22610	105.725	-1.74304	0.287546	-6.06179	1.34612e-09	4.79039e-08
AT1G08430	337.169	-1.37773	0.227316	-6.06087	1.35389e-09	4.81024e-08
AT2G20550	182.801	-1.39597	0.230342	-6.06041	1.35773e-09	4.8161e-08
AT1G11740	74.6413	-1.84657	0.304844	-6.05742	1.38322e-09	4.88284e-08
AT3G13950	91.9428	-1.75809	0.290227	-6.05764	1.38129e-09	4.88284e-08
AT4G33040	137.573	1.94373	0.320857	6.05794	1.37878e-09	4.88284e-08
AT5G10170	800.05	-1.13591	0.18778	-6.04917	1.45592e-09	5.13123e-08
AT1G30510	3931.5	-1.17747	0.194743	-6.04629	1.48223e-09	5.21558e-08
AT3G58190	31.6165	-2.73321	0.452379	-6.04186	1.52347e-09	5.35213e-08
AT5G17090	234.055	1.30938	0.216819	6.03907	1.55002e-09	5.4367e-08
AT5G62520	86.1828	1.85975	0.308228	6.03368	1.60267e-09	5.6124e-08
AT2G17720	2605.08	0.660436	0.109501	6.03134	1.62608e-09	5.68534e-08
AT1G78520	51.4177	-2.35888	0.391187	-6.03007	1.63891e-09	5.72107e-08
AT5G44460	229.503	-1.39622	0.231808	-6.02318	1.71024e-09	5.9606e-08
AT1G05470	434.827	-0.996336	0.165479	-6.02094	1.73411e-09	6.02467e-08
AT4G06566	30.0442	4.90244	0.814207	6.02112	1.73209e-09	6.02467e-08
AT5G55270	33.4518	3.55694	0.591015	6.01835	1.76198e-09	6.11183e-08
AT3G48170	4565.73	0.590687	0.0981673	6.01715	1.77518e-09	6.14791e-08
AT3G11280	2576.12	-0.895174	0.148879	-6.01276	1.82393e-09	6.30677e-08
AT1G03010	62.9355	-1.77488	0.29534	-6.00963	1.85946e-09	6.41952e-08
AT4G24670	154.517	-1.47163	0.244932	-6.00831	1.87461e-09	6.46168e-08
AT2G01880	337.803	-1.22685	0.204302	-6.0051	1.91219e-09	6.58086e-08
AT5G24780	57.1233	-3.94431	0.657002	-6.0035	1.93111e-09	6.6356e-08
AT3G09790	28.1098	-3.16808	0.527799	-6.00243	1.94384e-09	6.6689e-08
AT1G64480	120.152	-1.73797	0.289991	-5.9932	2.05751e-09	7.04785e-08
AT2G33820	263.421	-1.23794	0.206608	-5.99174	2.07611e-09	7.10048e-08
AT5G13820	641.464	0.903813	0.150871	5.99064	2.09019e-09	7.13753e-08
AT3G50010	187.881	-1.07499	0.179507	-5.98858	2.11681e-09	7.2172e-08
AT1G55580	146.114	-1.26619	0.211709	-5.98082	2.22012e-09	7.55771e-08
AT5G24230	294.589	-1.00619	0.168313	-5.97811	2.2574e-09	7.67271e-08
AT4G33790	46.1142	-2.76391	0.462607	-5.97464	2.30598e-09	7.82572e-08
AT1G23150	968.938	-1.02945	0.172601	-5.96434	2.45623e-09	8.32276e-08
AT4G21070	259.554	1.22869	0.206025	5.96379	2.46458e-09	8.33819e-08
AT2G21540	115.915	-1.76641	0.296203	-5.96351	2.46872e-09	8.33932e-08
AT4G20240	525.932	-1.78903	0.300511	-5.95331	2.62771e-09	8.86277e-08
AT3G57230	806.163	-0.965467	0.16233	-5.94755	2.72187e-09	9.16629e-08
AT2G17060	229.381	-1.2446	0.209316	-5.94606	2.74675e-09	9.23589e-08
AT3G02090	12892.3	0.730121	0.123003	5.93579	2.92442e-09	9.81826e-08
AT1G21530	21.6595	-4.66039	0.785656	-5.93185	2.99543e-09	1.00413e-07
AT5G57330	1804.95	1.0126	0.170867	5.92624	3.09953e-09	1.03745e-07
AT4G33360	1733.88	1.01259	0.170885	5.92555	3.11251e-09	1.04021e-07
AT5G07770	325.794	-1.17657	0.198643	-5.92305	3.16028e-09	1.05456e-07
AT2G22780	4026.74	0.910996	0.153864	5.92081	3.20365e-09	1.06741e-07
AT3G52450	450.452	-0.907984	0.153515	-5.91464	3.32595e-09	1.10639e-07
AT4G33030	644.32	0.766346	0.129573	5.91441	3.33072e-09	1.10639e-07
AT5G23010	84.5059	-2.68751	0.454673	-5.91087	3.40309e-09	1.12873e-07
AT1G54220	699.429	0.831949	0.140779	5.90962	3.42896e-09	1.13559e-07
AT1G30040	199.444	1.35337	0.229036	5.90897	3.44243e-09	1.13833e-07
AT1G11380	623.395	-0.918257	0.15548	-5.90596	3.50609e-09	1.1559e-07
AT1G75330	2844.89	0.638098	0.108039	5.90618	3.50141e-09	1.1559e-07
AT3G24110	90.228	-1.48056	0.250712	-5.90544	3.517e-09	1.15776e-07
AT5G61820	12543.5	1.12936	0.191476	5.89819	3.67522e-09	1.20803e-07
AT5G43870	119.737	1.99266	0.337894	5.89729	3.69518e-09	1.21278e-07
AT4G15530	1099.63	0.963517	0.163447	5.89498	3.74736e-09	1.22807e-07
AT3G03180	151.633	-1.15911	0.196702	-5.8927	3.79939e-09	1.24327e-07
AT1G66020	137.238	-2.06403	0.350533	-5.88825	3.90306e-09	1.27175e-07
AT1G70860	193.953	-1.99462	0.338748	-5.88822	3.90381e-09	1.27175e-07
AT2G28720	805.861	-1.25107	0.212455	-5.88861	3.89458e-09	1.27175e-07
AT4G36648	11028.4	0.632518	0.107463	5.8859	3.95899e-09	1.28782e-07
AT1G17640	89.4539	-1.67755	0.285105	-5.88396	4.00559e-09	1.30001e-07
AT1G53130	52.434	3.49435	0.593888	5.88385	4.00831e-09	1.30001e-07
AT1G14660	162.928	-1.21205	0.206068	-5.88182	4.05784e-09	1.31413e-07
AT5G13870	190.649	-1.05304	0.179133	-5.8785	4.13991e-09	1.33676e-07
AT5G35912	25.1742	3.67303	0.624813	5.87861	4.13717e-09	1.33676e-07
AT4G01430	284.053	1.98038	0.336935	5.87763	4.16189e-09	1.34189e-07
AT3G58990	260.547	-2.03815	0.346816	-5.87675	4.18399e-09	1.34704e-07
AT4G38570	404.534	-0.883615	0.150365	-5.87648	4.19078e-09	1.34725e-07
AT1G70880	734.241	-2.331	0.396709	-5.87585	4.20678e-09	1.35041e-07
AT5G47100	769.001	-1.22427	0.208426	-5.87392	4.2562e-09	1.36428e-07
AT3G44205	70.8015	-1.62424	0.276555	-5.87312	4.2768e-09	1.36725e-07
AT5G63595	122.482	-1.47451	0.251063	-5.87307	4.27791e-09	1.36725e-07
AT3G14700	37.9003	2.28365	0.389023	5.87021	4.35248e-09	1.38906e-07
AT1G80280	759.248	-1.1209	0.191023	-5.8679	4.41345e-09	1.40648e-07
AT1G19610	46.2549	2.89046	0.492728	5.86624	4.45778e-09	1.41854e-07
AT4G37950	24.4308	-4.56384	0.778266	-5.86412	4.51532e-09	1.43477e-07
AT5G61420	285.273	-1.70684	0.291265	-5.86008	4.62646e-09	1.46797e-07
AT4G21580	2247.51	0.882754	0.150693	5.85798	4.68538e-09	1.48452e-07
AT1G10810	97.6459	-1.59135	0.271736	-5.85623	4.7348e-09	1.49596e-07
AT2G39530	380.654	-1.34799	0.230181	-5.85622	4.73514e-09	1.49596e-07
AT5G14570	205.917	-1.37208	0.234308	-5.85585	4.74562e-09	1.49712e-07
AT2G39420	946.144	-1.18661	0.20271	-5.85373	4.80663e-09	1.51419e-07
AT2G25410	37.3555	-2.39722	0.409838	-5.8492	4.93942e-09	1.55379e-07
AT1G10340	176.229	-2.66956	0.456884	-5.84298	5.1275e-09	1.61065e-07
AT5G14590	2149.75	0.886476	0.151748	5.84175	5.16543e-09	1.62025e-07
AT2G23880	127.096	-1.88073	0.322129	-5.83845	5.2689e-09	1.65035e-07
AT5G46090	85.6962	-1.5612	0.267451	-5.83732	5.30456e-09	1.65915e-07
AT1G22230	170.039	-1.31142	0.224719	-5.83584	5.35214e-09	1.67165e-07
AT4G25100	3732.9	-1.17241	0.20091	-5.83551	5.3626e-09	1.67254e-07
AT1G59590	587.602	-1.05201	0.180403	-5.83143	5.49545e-09	1.71154e-07
AT5G01050	110.866	-1.47118	0.252308	-5.8309	5.513e-09	1.71458e-07
AT5G61340	757.982	-0.739407	0.12683	-5.82991	5.54587e-09	1.72236e-07
AT2G47630	1039.4	0.799123	0.137088	5.82929	5.56644e-09	1.72631e-07
AT5G44900	69.6519	-1.87774	0.322567	-5.82125	5.84108e-09	1.80892e-07
AT5G05960	2598.75	-1.26922	0.218083	-5.81989	5.88849e-09	1.82104e-07
AT1G03660	79.7155	-1.82216	0.313146	-5.81889	5.9238e-09	1.82938e-07
AT1G74870	35.1152	2.83826	0.487838	5.81804	5.95421e-09	1.83619e-07
AT2G36780	29.1897	3.88217	0.667573	5.81535	6.05083e-09	1.86337e-07
AT3G09020	311.411	-1.26588	0.217728	-5.81405	6.09806e-09	1.8751e-07
AT5G65685	722.717	0.710773	0.122256	5.81383	6.10601e-09	1.8751e-07
AT5G56510	25.4504	5.2207	0.89865	5.80949	6.2664e-09	1.92167e-07
AT1G66160	311.016	1.28802	0.221805	5.80702	6.35959e-09	1.94752e-07
AT1G65370	22.4719	4.42714	0.762722	5.8044	6.45972e-09	1.97543e-07
AT5G51795	180.075	-1.73657	0.299272	-5.80264	6.52771e-09	1.99345e-07
AT5G06270	375.789	-0.865901	0.149251	-5.80164	6.56711e-09	2.00269e-07
AT4G25900	1680.32	0.990311	0.170752	5.79969	6.64384e-09	2.02328e-07
AT4G08900	475.311	-1.0601	0.182952	-5.7944	6.85657e-09	2.08518e-07
AT1G14890	974.407	1.00612	0.173662	5.79351	6.89295e-09	2.09334e-07
AT5G44190	364.276	0.876951	0.151379	5.79308	6.91092e-09	2.0959e-07
AT1G62800	973.077	-0.808263	0.13958	-5.79069	7.00986e-09	2.12297e-07
AT1G54100	9199.35	0.70005	0.120905	5.7901	7.03454e-09	2.12751e-07
AT1G56680	174.221	-1.20577	0.20836	-5.78694	7.16787e-09	2.16485e-07
AT4G22305	183.603	-1.10265	0.190766	-5.78012	7.46481e-09	2.25144e-07
AT1G43160	234.214	2.86589	0.495978	5.77825	7.54836e-09	2.27352e-07
AT5G04150	46.2367	-2.75637	0.477055	-5.77789	7.5645e-09	2.27526e-07
AT5G66750	491.85	0.844619	0.146308	5.77288	7.79263e-09	2.34067e-07
AT2G36490	1036.58	-1.20696	0.209128	-5.77141	7.86118e-09	2.35803e-07
AT1G26440	1890.93	-0.866961	0.150234	-5.77075	7.89216e-09	2.36409e-07
AT4G14970	259.881	1.11154	0.192921	5.76165	8.32938e-09	2.49167e-07
AT1G08830	4564.99	1.15039	0.199736	5.75954	8.43432e-09	2.51962e-07
AT2G31230	214.744	-1.23517	0.214586	-5.75605	8.61048e-09	2.56875e-07
AT5G03880	1057.96	0.678917	0.117993	5.75386	8.72306e-09	2.59881e-07
AT1G78450	39.0051	-2.78646	0.484749	-5.74825	9.01744e-09	2.68287e-07
AT2G48140	1024.07	-0.986867	0.171782	-5.74487	9.19935e-09	2.724e-07
AT3G09035	379.732	-0.962091	0.167471	-5.74482	9.20214e-09	2.724e-07
AT3G48990	12324.2	0.688394	0.11983	5.74476	9.20531e-09	2.724e-07
AT4G13100	299.112	-1.21822	0.212044	-5.74514	9.18446e-09	2.724e-07
AT4G03320	666.034	0.82158	0.143027	5.74422	9.23457e-09	2.72531e-07
AT5G46450	236.48	1.32507	0.230676	5.74432	9.22936e-09	2.72531e-07
AT3G50910	1104.78	0.935867	0.16304	5.7401	9.46185e-09	2.78864e-07
AT1G49490	90.7367	-1.46307	0.25506	-5.73618	9.68332e-09	2.85009e-07
AT1G49230	83.5465	-2.92685	0.510918	-5.72861	1.01259e-08	2.97637e-07
AT1G33170	563.765	-1.72431	0.301026	-5.72811	1.01556e-08	2.98111e-07
AT1G68470	94.9963	-1.51816	0.265048	-5.72788	1.01696e-08	2.98122e-07
AT2G01590	32.933	-2.60987	0.456097	-5.72217	1.0517e-08	3.07897e-07
AT2G20800	37.155	3.17901	0.55572	5.72053	1.0619e-08	3.10467e-07
AT2G35000	602.164	-1.01021	0.176745	-5.71562	1.09305e-08	3.18955e-07
AT4G00030	826.226	0.753308	0.131801	5.7155	1.09383e-08	3.18955e-07
AT5G22890	1035.18	-0.621166	0.108776	-5.71052	1.12634e-08	3.27998e-07
AT4G24310	298.011	-0.977106	0.171213	-5.70694	1.15023e-08	3.34511e-07
AT1G30680	636.663	0.745603	0.130721	5.70376	1.17195e-08	3.40378e-07
AT4G36260	194.992	-1.51833	0.266358	-5.70036	1.19558e-08	3.4678e-07
AT1G72930	109.049	1.77306	0.311078	5.69973	1.19998e-08	3.47139e-07
AT5G14880	2472.95	-0.904925	0.158762	-5.69989	1.19886e-08	3.47139e-07
AT4G32000	95.5609	-1.4386	0.252456	-5.69841	1.2093e-08	3.49377e-07
AT5G61890	29.8424	7.3747	1.29462	5.69641	1.22353e-08	3.53024e-07
AT5G51830	1313.63	1.16676	0.204868	5.69518	1.2324e-08	3.55115e-07
AT3G04030	153.696	-1.18723	0.208498	-5.69418	1.23966e-08	3.56738e-07
AT1G64590	1038.9	-1.28531	0.225809	-5.69199	1.25566e-08	3.60821e-07
AT2G23600	433.32	-1.2862	0.225974	-5.69179	1.25713e-08	3.60821e-07
AT4G14650	81.06	-1.79591	0.316003	-5.6832	1.32201e-08	3.78948e-07
AT3G43110	51.8736	-1.93956	0.341333	-5.68231	1.32887e-08	3.80417e-07
AT5G19100	263.34	-1.64564	0.289647	-5.68155	1.33477e-08	3.8161e-07
AT1G68230	365.865	-0.964339	0.169829	-5.6783	1.36044e-08	3.88441e-07
AT5G65800	23.3902	-3.43866	0.605868	-5.6756	1.38206e-08	3.94101e-07
AT2G19260	377.974	0.838381	0.147767	5.67366	1.39781e-08	3.98076e-07
AT2G46250	58.1115	-1.85993	0.328029	-5.67	1.42799e-08	4.05619e-07
AT4G37310	505.397	1.21066	0.213515	5.67015	1.42671e-08	4.05619e-07
AT5G55630	271.715	-0.998818	0.176196	-5.66878	1.43822e-08	4.07996e-07
AT3G25560	932.045	-1.22499	0.216142	-5.66754	1.44861e-08	4.10414e-07
AT1G64160	21.1867	3.908	0.689617	5.66691	1.45394e-08	4.11394e-07
AT2G22122	282.18	-1.99874	0.352727	-5.66654	1.4571e-08	4.11758e-07
AT2G21640	109.753	1.81915	0.321102	5.66533	1.46741e-08	4.14139e-07
AT1G67400	229.056	1.33216	0.235155	5.66501	1.47018e-08	4.14387e-07
AT4G16760	6326.63	0.874112	0.154503	5.65756	1.53536e-08	4.32204e-07
AT1G06160	99.908	-2.9552	0.522561	-5.65523	1.55636e-08	4.37035e-07
AT3G62210	60.6252	-1.9361	0.342356	-5.65522	1.5565e-08	4.37035e-07
AT2G31730	121.279	-1.34149	0.237294	-5.65327	1.57427e-08	4.41459e-07
AT5G57480	715.921	-1.11382	0.197108	-5.65081	1.5969e-08	4.47234e-07
AT1G61667	391.612	-0.913458	0.161657	-5.65059	1.59898e-08	4.47247e-07
AT4G37870	19179.8	1.05721	0.187139	5.64933	1.61072e-08	4.49956e-07
AT5G23280	437.97	-0.955647	0.169295	-5.64488	1.653e-08	4.6118e-07
AT1G07175	31.2946	-3.08378	0.546369	-5.64414	1.66007e-08	4.62564e-07
AT2G34180	175.605	-1.61845	0.286896	-5.64125	1.68821e-08	4.69284e-07
AT5G59090	2273.95	-0.942108	0.167004	-5.64122	1.68845e-08	4.69284e-07
AT5G24090	1142.09	0.96974	0.171929	5.64037	1.69689e-08	4.71032e-07
AT4G31550	1593.1	-0.574881	0.10195	-5.63885	1.71187e-08	4.74591e-07
AT1G17290	4393.33	0.880881	0.156401	5.63219	1.77932e-08	4.92668e-07
AT4G02830	219.224	-0.990015	0.175807	-5.63127	1.78885e-08	4.94682e-07
AT1G24530	268.076	-1.00364	0.178255	-5.63037	1.79826e-08	4.9666e-07
AT2G35710	194.19	-1.06803	0.18982	-5.62653	1.83874e-08	5.07202e-07
AT3G51860	1147.85	1.55857	0.277122	5.62411	1.86462e-08	5.13694e-07
AT5G45940	137.074	-1.18139	0.210148	-5.62173	1.89058e-08	5.20193e-07
AT5G01250	374.492	-0.809464	0.144262	-5.61108	2.01071e-08	5.52556e-07
AT5G14200	1343.23	-2.05961	0.367109	-5.61036	2.01911e-08	5.54171e-07
AT2G31440	573.805	-0.844675	0.150596	-5.60888	2.03642e-08	5.57526e-07
AT3G09480	80.5329	1.86968	0.333335	5.60899	2.03512e-08	5.57526e-07
AT1G01620	14063.6	-1.16279	0.207388	-5.60684	2.0606e-08	5.63444e-07
AT5G08380	428.044	0.841131	0.150068	5.605	2.08261e-08	5.68755e-07
AT2G38860	2634.92	1.21323	0.216465	5.60476	2.0854e-08	5.68809e-07
AT2G31180	149.767	1.71109	0.305759	5.59619	2.1911e-08	5.96899e-07
AT5G47880	2655.38	1.08026	0.193068	5.59522	2.20346e-08	5.99521e-07
AT2G03600	25.967	-3.13959	0.56138	-5.59263	2.2366e-08	6.07786e-07
AT1G53610	28.0372	-2.90186	0.518949	-5.59181	2.24719e-08	6.09909e-07
AT1G70980	1219.28	0.720631	0.128939	5.58894	2.28461e-08	6.1718e-07
AT1G74520	427.354	-0.912949	0.163351	-5.58889	2.28523e-08	6.1718e-07
AT4G24060	1658.48	-0.844448	0.151089	-5.58907	2.28294e-08	6.1718e-07
AT4G40065	69.7511	-2.0026	0.35829	-5.58933	2.27947e-08	6.1718e-07
AT2G44750	277.578	-0.980764	0.175519	-5.5878	2.29964e-08	6.20308e-07
AT3G55420	336.728	-0.953381	0.170713	-5.5847	2.34109e-08	6.30355e-07
AT5G23030	28.5593	-3.50907	0.62835	-5.58458	2.34262e-08	6.30355e-07
AT1G70580	890.537	1.0743	0.192522	5.58013	2.40343e-08	6.45488e-07
AT3G54000	292.17	-0.975127	0.174753	-5.58003	2.40474e-08	6.45488e-07
AT2G22490	871.775	0.864923	0.15503	5.57906	2.41818e-08	6.47916e-07
AT2G35690	557.418	0.84619	0.151675	5.57895	2.41969e-08	6.47916e-07
AT1G63440	1181.95	1.11805	0.200444	5.57784	2.43523e-08	6.50704e-07
AT4G35830	15127	0.583848	0.104674	5.57778	2.43603e-08	6.50704e-07
AT1G69410	3412.15	0.905453	0.162374	5.57633	2.45644e-08	6.5536e-07
AT2G42350	572.063	-0.745725	0.133743	-5.5758	2.464e-08	6.56578e-07
AT1G29195	132.318	1.58668	0.284713	5.5729	2.50538e-08	6.66795e-07
AT4G28150	57.9349	-1.66584	0.298978	-5.57178	2.52156e-08	6.70288e-07
AT5G57770	120.058	-1.31294	0.235698	-5.57041	2.54143e-08	6.74754e-07
AT3G52970	32.1888	-6.59119	1.18335	-5.56996	2.54795e-08	6.75669e-07
AT5G01330	62.1723	-2.71869	0.488292	-5.56774	2.58058e-08	6.83497e-07
AT5G65780	1544.76	0.605713	0.108835	5.56545	2.6148e-08	6.91724e-07
AT1G17180	2400.4	1.08695	0.195347	5.5642	2.63356e-08	6.95014e-07
AT2G36530	31878.9	0.965448	0.17351	5.56422	2.63322e-08	6.95014e-07
AT5G50760	1259.8	-0.858279	0.154298	-5.56248	2.65965e-08	7.01056e-07
AT1G58360	475.715	1.21945	0.219318	5.56018	2.69504e-08	7.09532e-07
AT1G06680	2339.53	0.604838	0.108786	5.55987	2.69977e-08	7.09926e-07
AT1G60787	21.5707	-3.59696	0.647112	-5.55848	2.72138e-08	7.14754e-07
AT1G15625	23.8368	-3.45608	0.622078	-5.55571	2.76492e-08	7.2532e-07
AT5G35190	567.784	-2.0395	0.367153	-5.5549	2.77772e-08	7.27809e-07
AT4G02150	1060.11	0.984731	0.177306	5.55384	2.79468e-08	7.31279e-07
AT4G27585	1177.86	0.800221	0.144089	5.55365	2.79762e-08	7.31279e-07
AT5G66120	2765.62	0.997693	0.179787	5.54932	2.86782e-08	7.48736e-07
AT3G14450	23.9289	3.08714	0.557291	5.53954	3.03273e-08	7.9085e-07
AT3G59300	1006.57	0.789618	0.142594	5.53751	3.068e-08	7.99099e-07
AT2G15370	120.247	-1.28497	0.232226	-5.53328	3.14302e-08	8.16702e-07
AT5G23020	1517.73	-1.54942	0.280009	-5.53346	3.13983e-08	8.16702e-07
AT2G22980	201.666	-2.55398	0.462053	-5.52745	3.24921e-08	8.43298e-07
AT5G03160	1109.91	0.84186	0.152325	5.52672	3.26273e-08	8.45805e-07
AT4G14430	2168.09	0.760672	0.137667	5.52547	3.28611e-08	8.50863e-07
AT1G16780	499.712	1.03185	0.186825	5.52311	3.33059e-08	8.60995e-07
AT5G38970	50.9629	-2.45102	0.443786	-5.52297	3.33309e-08	8.60995e-07
AT3G18450	24.757	-5.6141	1.01712	-5.51963	3.39709e-08	8.76496e-07
AT2G42380	57.0308	-2.02482	0.366912	-5.51854	3.41832e-08	8.80939e-07
AT1G70420	238.85	-1.31227	0.237855	-5.51711	3.44628e-08	8.87103e-07
AT2G05160	291.239	-2.01058	0.364503	-5.51596	3.4688e-08	8.91856e-07
AT4G33960	155.327	-1.56693	0.284261	-5.5123	3.54175e-08	9.09546e-07
AT2G30140	1038.3	1.4094	0.255886	5.50794	3.63052e-08	9.31254e-07
AT1G75680	1857.25	-0.783583	0.142301	-5.50652	3.65992e-08	9.37699e-07
AT3G18610	108.321	1.75556	0.318854	5.50584	3.67405e-08	9.40223e-07
AT3G23000	2105.25	-0.687264	0.124883	-5.50326	3.72832e-08	9.53e-07
AT4G37070	2817.61	-0.858986	0.156179	-5.50001	3.79776e-08	9.69622e-07
AT1G19380	118.509	2.00328	0.364617	5.4942	3.9249e-08	1.00092e-06
AT3G07195	166.468	-1.30293	0.237241	-5.49203	3.9734e-08	1.01211e-06
AT5G42100	1088.97	-0.691562	0.125939	-5.49125	3.99105e-08	1.01543e-06
AT5G17760	784.38	1.52928	0.278517	5.49082	4.00082e-08	1.01674e-06
AT1G24320	122.691	-1.94112	0.353723	-5.48768	4.07257e-08	1.03377e-06
AT1G22910	657.149	-0.762258	0.138912	-5.48736	4.07991e-08	1.03444e-06
AT2G16230	96.5606	-1.54054	0.280875	-5.4848	4.13942e-08	1.04832e-06
AT3G16470	6577.36	-1.22681	0.223685	-5.48451	4.14606e-08	1.04879e-06
AT2G24200	7584.07	0.574222	0.104874	5.47535	4.36651e-08	1.10329e-06
AT4G23670	27511.1	-0.698749	0.12767	-5.47307	4.42311e-08	1.1163e-06
AT2G43600	27.6192	-2.88679	0.527506	-5.47252	4.43677e-08	1.11718e-06
AT3G22460	429.083	-0.999371	0.182611	-5.47267	4.43302e-08	1.11718e-06
AT2G41380	2443.59	0.800223	0.146236	5.47215	4.44603e-08	1.11823e-06
AT1G64210	47.034	-2.0616	0.376764	-5.47186	4.45333e-08	1.11878e-06
AT4G28410	474.554	-1.24393	0.227421	-5.46973	4.50717e-08	1.13102e-06
AT2G21370	40.3611	-2.03184	0.37154	-5.46869	4.53376e-08	1.13639e-06
AT1G42990	1094.76	0.72032	0.131736	5.4679	4.55395e-08	1.13885e-06
AT1G63580	145.108	-1.40907	0.257699	-5.4679	4.55395e-08	1.13885e-06
AT5G17380	5012.24	1.02243	0.187184	5.46218	4.70331e-08	1.17486e-06
AT1G64255	46.1872	2.10731	0.385961	5.45991	4.76383e-08	1.18863e-06
AT5G58610	126.671	1.49456	0.27386	5.45737	4.83247e-08	1.20439e-06
AT4G35100	7268.32	-0.70061	0.128498	-5.4523	4.97213e-08	1.23779e-06
AT4G25830	30.1223	-2.94119	0.53953	-5.45139	4.99773e-08	1.24275e-06
AT1G15380	6613.02	-1.14544	0.210132	-5.45105	5.00744e-08	1.24376e-06
AT2G30400	94.9621	-1.71857	0.315349	-5.44973	5.04467e-08	1.25159e-06
AT3G48450	174.797	-1.23571	0.226788	-5.44873	5.07295e-08	1.25719e-06
AT5G60610	86.206	1.56176	0.286718	5.44702	5.12208e-08	1.26793e-06
AT4G15630	345.713	2.14092	0.393576	5.43968	5.33768e-08	1.31981e-06
AT4G23870	47.41	-2.14546	0.394593	-5.43714	5.41419e-08	1.33723e-06
AT1G33030	94.1583	1.47547	0.27141	5.43632	5.43924e-08	1.3419e-06
AT1G63570	21.8791	-3.07647	0.566013	-5.43534	5.46927e-08	1.3478e-06
AT3G04120	45483.8	0.938257	0.172707	5.43266	5.55216e-08	1.36669e-06
AT3G55890	178.635	-1.21675	0.22428	-5.42512	5.79167e-08	1.42405e-06
AT5G06900	32.8726	-6.61769	1.22014	-5.42372	5.83722e-08	1.43364e-06
AT2G18550	47.4533	-1.95157	0.360123	-5.41917	5.98757e-08	1.46893e-06
AT3G05945	59.3003	-1.6895	0.311828	-5.41805	6.02521e-08	1.47625e-06
AT4G01540	652.092	1.27451	0.23524	5.41788	6.03085e-08	1.47625e-06
AT3G25700	266.703	1.03031	0.190538	5.40739	6.39481e-08	1.56359e-06
AT3G62455	178.711	1.14221	0.211277	5.40622	6.43697e-08	1.57215e-06
AT1G36070	550.361	-0.730508	0.13515	-5.40516	6.475e-08	1.57968e-06
AT4G27710	475.503	-0.795211	0.147255	-5.40023	6.65569e-08	1.62196e-06
AT4G09160	442.795	-1.15935	0.214736	-5.39898	6.70226e-08	1.6315e-06
AT3G04870	886.918	1.03999	0.192718	5.39644	6.79773e-08	1.65291e-06
AT4G25835	376.69	-1.48818	0.275816	-5.39554	6.83173e-08	1.65934e-06
AT3G28130	60.4652	-2.03589	0.377385	-5.39473	6.86258e-08	1.66315e-06
AT5G10030	1135.11	-0.705786	0.130824	-5.39492	6.85528e-08	1.66315e-06
AT5G66830	59.0162	1.84146	0.34151	5.3921	6.96376e-08	1.68581e-06
AT3G61430	6649.82	-0.832827	0.15446	-5.39185	6.97356e-08	1.68633e-06
AT4G17980	32.5439	2.92789	0.543234	5.38974	7.05595e-08	1.70437e-06
AT4G25090	571.165	-1.06449	0.197574	-5.38779	7.13302e-08	1.7211e-06
AT2G23360	295.08	1.01625	0.188634	5.38742	7.14764e-08	1.72273e-06
AT4G39350	2189.15	-0.79126	0.146885	-5.38693	7.16694e-08	1.72549e-06
AT4G24180	141.55	-1.2431	0.230966	-5.38217	7.35919e-08	1.76983e-06
AT1G07380	934.352	0.869277	0.161575	5.38002	7.44792e-08	1.78683e-06
AT1G55850	5639.55	0.808152	0.150218	5.37986	7.45427e-08	1.78683e-06
AT1G78955	73.6645	-1.66004	0.308554	-5.38005	7.44658e-08	1.78683e-06
AT3G14230	4100.69	0.580122	0.107988	5.37209	7.78274e-08	1.86353e-06
AT2G41630	1401.52	0.723539	0.134739	5.36995	7.87604e-08	1.88382e-06
AT5G42500	290.33	-0.919013	0.171156	-5.36944	7.89804e-08	1.88702e-06
AT5G55070	2916.14	0.895183	0.166752	5.36834	7.94625e-08	1.89648e-06
AT1G53635	40.0919	-2.61102	0.486547	-5.36643	8.03106e-08	1.91464e-06
AT4G34350	3194.81	0.722444	0.134706	5.3631	8.18067e-08	1.94608e-06
AT5G63970	855.654	-0.803692	0.149856	-5.36311	8.1801e-08	1.94608e-06
AT1G23800	1990.16	0.828016	0.154406	5.36259	8.20381e-08	1.94947e-06
AT1G17745	2356.18	0.947023	0.176753	5.3579	8.41952e-08	1.99857e-06
AT3G28650	59.4407	-1.92576	0.359661	-5.35439	8.58458e-08	2.03555e-06
AT5G20640	68.0495	-1.94602	0.363641	-5.35148	8.72356e-08	2.06627e-06
AT2G39820	27.802	2.50771	0.468682	5.35056	8.76847e-08	2.07467e-06
AT2G19050	26.5171	-2.65636	0.496622	-5.34885	8.85146e-08	2.09205e-06
AT2G02820	534.591	-1.01739	0.190227	-5.34829	8.87888e-08	2.09628e-06
AT5G19700	34.1453	-3.48176	0.651199	-5.34669	8.95792e-08	2.11266e-06
AT1G80690	379.786	-0.932281	0.17442	-5.34505	9.03934e-08	2.12958e-06
AT3G46500	291.866	-0.984451	0.184208	-5.34423	9.08014e-08	2.1369e-06
AT1G20450	2473.77	-0.836325	0.156507	-5.34371	9.10633e-08	2.14077e-06
AT1G04240	112.625	-1.41954	0.266081	-5.335	9.55447e-08	2.24372e-06
AT1G18170	44.7186	-1.81253	0.339763	-5.3347	9.57021e-08	2.24501e-06
AT4G32460	800.533	0.780107	0.146249	5.33411	9.60163e-08	2.24998e-06
AT2G06050	402.947	-0.780174	0.146351	-5.33085	9.77549e-08	2.28828e-06
AT3G15180	643.06	0.851685	0.160004	5.32291	1.0212e-07	2.38792e-06
AT1G36600	28.3651	-3.19153	0.599879	-5.32028	1.03609e-07	2.4186e-06
AT4G16563	943.062	1.13301	0.212963	5.3202	1.03653e-07	2.4186e-06
AT3G07930	136.314	-1.25357	0.235778	-5.31675	1.05635e-07	2.46223e-06
AT4G12690	93.7955	-1.48962	0.280284	-5.31468	1.06845e-07	2.4878e-06
AT3G28580	111.421	3.17206	0.596956	5.31372	1.07408e-07	2.49826e-06
AT3G55910	72.4602	-1.7206	0.323957	-5.31121	1.08902e-07	2.53033e-06
AT2G32235	113.76	1.23732	0.233257	5.30454	1.1296e-07	2.62185e-06
AT2G24280	539.318	-0.940223	0.177271	-5.30388	1.13365e-07	2.62846e-06
AT5G43940	5394.74	0.625361	0.117996	5.29983	1.1591e-07	2.68464e-06
AT1G33990	1004.49	0.737519	0.139209	5.29793	1.17126e-07	2.70994e-06
AT3G06810	2583.97	1.00401	0.189519	5.29768	1.17283e-07	2.71073e-06
AT4G33540	962.591	0.744251	0.140552	5.29522	1.18874e-07	2.74459e-06
AT1G25550	1355.34	-0.825267	0.155864	-5.2948	1.19148e-07	2.74803e-06
AT1G75280	2663.87	0.673597	0.127251	5.29347	1.20019e-07	2.76523e-06
AT3G50460	76.7881	-1.95498	0.369407	-5.29222	1.20842e-07	2.78126e-06
AT1G70990	219.33	-1.06718	0.201664	-5.29186	1.21081e-07	2.78384e-06
AT5G22870	50.0993	-1.82352	0.344623	-5.29134	1.21422e-07	2.78877e-06
AT4G15380	292.693	-1.28707	0.243301	-5.29003	1.22297e-07	2.80592e-06
AT3G59140	570.25	1.47274	0.278444	5.28916	1.22876e-07	2.81628e-06
AT3G13480	514.547	-0.876319	0.16571	-5.28826	1.23486e-07	2.8273e-06
AT5G53550	2280	-0.555719	0.105115	-5.28677	1.24492e-07	2.84737e-06
AT5G61460	673.677	0.831643	0.157404	5.28349	1.26745e-07	2.89588e-06
AT5G50450	169.955	-1.17032	0.221589	-5.28147	1.2815e-07	2.92494e-06
AT5G14040	10640.5	0.662946	0.125529	5.28121	1.28334e-07	2.92609e-06
AT4G09680	192.727	0.971524	0.183995	5.28016	1.29068e-07	2.93978e-06
AT4G15450	170.943	-1.18111	0.223747	-5.27875	1.30067e-07	2.95947e-06
AT4G13360	1365.2	0.740817	0.140351	5.27831	1.30379e-07	2.96348e-06
AT1G46552	23.7702	-2.90077	0.549867	-5.2754	1.32464e-07	3.00777e-06
AT5G12890	254.474	0.992794	0.188302	5.27236	1.34682e-07	3.05498e-06
AT4G25350	56.6129	-1.69496	0.321556	-5.27114	1.35582e-07	3.07221e-06
AT4G15400	216.219	-0.898389	0.170691	-5.26324	1.41541e-07	3.20393e-06
AT1G58400	70.741	1.57644	0.299603	5.26175	1.42688e-07	3.22497e-06
AT2G27035	66.562	-2.02016	0.38394	-5.26166	1.42764e-07	3.22497e-06
AT2G36410	1405.45	-0.871715	0.16569	-5.26113	1.43177e-07	3.23097e-06
AT3G29780	156.022	-1.35222	0.257034	-5.26086	1.43385e-07	3.23234e-06
AT1G73270	241.057	-0.949197	0.180443	-5.26037	1.43769e-07	3.23768e-06
AT5G01500	481.382	0.778897	0.148131	5.25817	1.45498e-07	3.27327e-06
AT1G55050	59.5652	1.62921	0.310023	5.25513	1.47924e-07	3.32443e-06
AT3G29635	101.935	-1.24259	0.236488	-5.25434	1.48555e-07	3.33519e-06
AT1G16370	50.9772	-1.6659	0.317108	-5.25343	1.49291e-07	3.34552e-06
AT5G53980	78.5641	1.43955	0.274024	5.2534	1.4932e-07	3.34552e-06
AT1G70080	303.669	-1.78181	0.339278	-5.25176	1.50649e-07	3.37187e-06
AT1G73280	324.029	-0.864688	0.164673	-5.25093	1.51332e-07	3.38371e-06
AT3G09350	843.986	0.930981	0.177421	5.24729	1.54353e-07	3.44775e-06
AT3G22370	2947.74	0.947429	0.18058	5.24658	1.54948e-07	3.45752e-06
AT5G08680	10547	0.599578	0.114313	5.24504	1.56252e-07	3.48307e-06
AT1G12110	3629.13	-1.27004	0.242163	-5.24457	1.56644e-07	3.48473e-06
AT3G04360	67.6459	-1.84747	0.352255	-5.24468	1.56551e-07	3.48473e-06
AT2G40100	143.336	1.13201	0.215915	5.24286	1.58109e-07	3.51376e-06
AT4G18360	1976.01	0.931215	0.177694	5.24055	1.601e-07	3.55442e-06
AT2G36570	631.607	-1.76004	0.335963	-5.2388	1.61628e-07	3.58472e-06
AT4G23340	56.5499	-2.14556	0.409609	-5.23808	1.62256e-07	3.59501e-06
AT3G15820	786.546	-0.822072	0.157258	-5.22754	1.71778e-07	3.80215e-06
AT1G19570	5548.34	-1.10461	0.211348	-5.22652	1.72729e-07	3.81934e-06
AT1G49390	164.014	-1.12221	0.214739	-5.22593	1.73277e-07	3.82761e-06
AT1G30700	4399.13	1.14647	0.219394	5.22563	1.73567e-07	3.83016e-06
AT3G49580	87.9191	2.2249	0.425969	5.22316	1.759e-07	3.87774e-06
AT5G28500	141.357	-1.06103	0.203215	-5.22122	1.77749e-07	3.91457e-06
AT1G16400	336.808	-1.89549	0.363284	-5.21764	1.81212e-07	3.98686e-06
AT1G01470	1114.13	0.853095	0.163551	5.21609	1.82743e-07	4.0165e-06
AT1G65845	1644.18	-1.1896	0.228203	-5.21292	1.85891e-07	4.08162e-06
AT1G12860	59.8399	-1.83926	0.35298	-5.21067	1.88163e-07	4.12584e-06
AT1G70250	428.479	1.2046	0.231185	5.21055	1.88281e-07	4.12584e-06
AT1G04650	155.769	1.07579	0.20649	5.20988	1.88966e-07	4.13673e-06
AT1G63970	473.332	0.846883	0.162687	5.20559	1.9338e-07	4.22914e-06
AT4G31910	3205.59	-0.790711	0.151903	-5.20537	1.93612e-07	4.22998e-06
AT4G11710	11.8071	7.00687	1.34616	5.20507	1.93928e-07	4.23269e-06
AT3G13435	329.217	-1.1592	0.222758	-5.20386	1.95193e-07	4.25605e-06
AT2G33850	965.588	-1.46713	0.281989	-5.20278	1.96331e-07	4.27662e-06
AT2G21030	23.6408	-2.9848	0.573767	-5.20211	1.97044e-07	4.28365e-06
AT4G38930	805.625	0.803872	0.154524	5.20225	1.9689e-07	4.28365e-06
AT2G01470	2277.68	0.644949	0.12404	5.19951	1.99817e-07	4.33108e-06
AT3G45640	1546.26	-0.773492	0.148758	-5.19968	1.99632e-07	4.33108e-06
AT4G11320	24353.5	-1.0165	0.195497	-5.19955	1.99776e-07	4.33108e-06
AT3G53230	2543.84	0.897361	0.172666	5.19709	2.02437e-07	4.38354e-06
AT5G15180	451.59	-1.16916	0.225021	-5.1958	2.03839e-07	4.40955e-06
AT2G38600	199.295	-1.23421	0.237771	-5.19076	2.09437e-07	4.52619e-06
AT5G09978	191.262	-1.40759	0.271185	-5.19052	2.09709e-07	4.5276e-06
AT5G66770	619.953	-0.887917	0.171118	-5.18893	2.11504e-07	4.56188e-06
AT4G30450	1406.71	-1.05216	0.202966	-5.18392	2.17273e-07	4.68172e-06
AT2G21790	1445.88	0.862818	0.166492	5.18232	2.19139e-07	4.71729e-06
AT1G75270	3937.28	1.08655	0.209705	5.18133	2.20309e-07	4.73664e-06
AT3G15210	932.583	-0.680809	0.1314	-5.18119	2.20469e-07	4.73664e-06
AT1G12000	5097.13	0.8206	0.15844	5.17925	2.22783e-07	4.78083e-06
AT3G01260	1675.89	-0.82494	0.159283	-5.1791	2.22962e-07	4.78083e-06
AT1G23780	1369.97	0.632714	0.122286	5.17406	2.29055e-07	4.9067e-06
AT3G51710	210.412	-0.892449	0.172496	-5.17374	2.29452e-07	4.91041e-06
AT5G64110	133.208	-1.56337	0.302271	-5.17207	2.31513e-07	4.9497e-06
AT5G13960	602.623	0.653656	0.126425	5.17029	2.33731e-07	4.99225e-06
AT2G44060	4772.88	0.598006	0.115672	5.16983	2.34303e-07	4.99959e-06
AT2G34490	306.82	-1.08919	0.210757	-5.16797	2.36647e-07	5.04472e-06
AT2G34500	504.411	-1.52193	0.294514	-5.16761	2.37103e-07	5.04953e-06
AT5G18860	2566.81	-1.08566	0.210165	-5.16572	2.39517e-07	5.096e-06
AT2G29990	733.347	0.67459	0.130613	5.16479	2.40711e-07	5.1115e-06
AT5G62020	328.513	-1.36106	0.263519	-5.16494	2.40517e-07	5.1115e-06
AT1G17330	255.096	-0.942998	0.182673	-5.16223	2.4403e-07	5.17698e-06
AT3G54040	1325.19	-0.663735	0.128622	-5.16034	2.46507e-07	5.22448e-06
AT3G12760	3158.59	0.515978	0.100015	5.159	2.48273e-07	5.25682e-06
AT2G44220	111.445	-2.39452	0.464376	-5.15643	2.51705e-07	5.32435e-06
AT3G23180	427.436	-0.720577	0.139805	-5.15416	2.54765e-07	5.3839e-06
AT1G76240	369.277	-1.35609	0.263152	-5.15327	2.55984e-07	5.40447e-06
AT4G36790	480.925	-1.17587	0.228217	-5.15241	2.57159e-07	5.42405e-06
AT5G54660	395.28	-0.864083	0.167757	-5.1508	2.59379e-07	5.46564e-06
AT4G26830	17.1337	-3.58264	0.695733	-5.14944	2.61259e-07	5.4947e-06
AT5G61790	7584.62	0.597216	0.115976	5.1495	2.61187e-07	5.4947e-06
AT3G54530	46.676	2.48804	0.483263	5.14842	2.62685e-07	5.5194e-06
AT3G54600	269.826	-1.7181	0.333804	-5.14702	2.64657e-07	5.55553e-06
AT2G04965	108.466	1.2756	0.248145	5.14055	2.73938e-07	5.74484e-06
AT1G25275	2661.93	1.16488	0.226783	5.13655	2.79828e-07	5.86143e-06
AT5G14250	1308.7	0.809509	0.157602	5.13641	2.80031e-07	5.86143e-06
AT4G13480	49.2472	2.43341	0.473839	5.13552	2.81371e-07	5.87827e-06
AT5G15410	504.015	1.05209	0.20486	5.13565	2.81171e-07	5.87827e-06
AT5G12940	908.338	-0.826072	0.160887	-5.13448	2.82926e-07	5.90514e-06
AT1G51830	3408.23	-0.786491	0.15321	-5.13341	2.84539e-07	5.93316e-06
AT2G45030	2251.95	0.6463	0.126021	5.12851	2.92046e-07	6.08392e-06
AT5G36180	669.49	-1.14583	0.223497	-5.1268	2.94701e-07	6.13342e-06
AT1G16040	548.731	0.720524	0.140568	5.12582	2.96248e-07	6.15978e-06
AT2G13550	116.406	-1.09774	0.214167	-5.12562	2.96565e-07	6.16053e-06
AT1G07300	137.318	-1.42081	0.277263	-5.12442	2.98462e-07	6.19408e-06
AT5G11160	39.9775	-1.83218	0.357573	-5.12392	2.99251e-07	6.20457e-06
AT1G01630	1473.47	0.829676	0.16196	5.12273	3.01141e-07	6.23507e-06
AT1G66840	59.6817	2.07253	0.404583	5.12264	3.0129e-07	6.23507e-06
AT5G39730	1606.52	0.899379	0.175576	5.12244	3.01611e-07	6.23585e-06
AT1G74790	2130.01	0.846212	0.165237	5.12122	3.03573e-07	6.27051e-06
AT5G52710	62.6365	-1.90663	0.372322	-5.12092	3.04056e-07	6.27458e-06
AT1G01140	72.6752	1.45143	0.283505	5.1196	3.06192e-07	6.31273e-06
AT4G14150	278.819	0.853713	0.166869	5.11607	3.11967e-07	6.42577e-06
AT2G22650	100.315	-1.30036	0.254213	-5.11524	3.13337e-07	6.44792e-06
AT1G69252	1226.92	-0.719146	0.140641	-5.11333	3.16525e-07	6.50744e-06
AT1G22460	50.3506	-1.77577	0.347653	-5.10788	3.25792e-07	6.69168e-06
AT1G78800	653.682	0.72531	0.142037	5.10649	3.28195e-07	6.73474e-06
AT1G71150	18.5971	5.77991	1.13232	5.10449	3.31682e-07	6.79804e-06
AT1G76460	1065.55	-0.793806	0.15552	-5.10419	3.32208e-07	6.79804e-06
AT4G37990	16.5296	6.51795	1.27694	5.10435	3.31926e-07	6.79804e-06
AT3G25620	89.532	1.39336	0.273016	5.1036	3.33254e-07	6.81308e-06
AT2G01950	1229.02	-1.21068	0.237277	-5.10239	3.35383e-07	6.85024e-06
AT5G44490	43.9251	1.73508	0.340137	5.10113	3.37637e-07	6.88986e-06
AT5G27300	94.8513	-1.30623	0.256083	-5.10082	3.38179e-07	6.89452e-06
AT4G19840	1070.98	-0.810461	0.158919	-5.09983	3.39964e-07	6.92447e-06
AT3G02870	1064.5	0.652085	0.127876	5.09937	3.40794e-07	6.93495e-06
AT1G49650	87.7441	-1.54078	0.302351	-5.09599	3.46924e-07	7.05316e-06
AT4G36710	228.537	-0.904945	0.17759	-5.09569	3.47467e-07	7.05767e-06
AT3G07010	498.315	-0.840259	0.165178	-5.087	3.63771e-07	7.382e-06
AT2G32740	16.6871	-4.59567	0.904245	-5.08233	3.72841e-07	7.55907e-06
AT1G43910	156.696	2.05463	0.404466	5.07986	3.77707e-07	7.65066e-06
AT3G63450	252.131	-0.913459	0.180006	-5.0746	3.88306e-07	7.8581e-06
AT3G43890	94.8683	-1.21093	0.23865	-5.07408	3.89365e-07	7.87228e-06
AT5G16990	251.69	0.892122	0.175894	5.07193	3.93795e-07	7.95452e-06
AT4G36570	67.6442	-1.82401	0.359701	-5.0709	3.95932e-07	7.99032e-06
AT3G10270	658.896	0.69438	0.136944	5.07055	3.96669e-07	7.99785e-06
AT1G52120	25.1536	5.61061	1.10683	5.06909	3.99714e-07	8.05186e-06
AT1G27670	156.147	-1.0431	0.205836	-5.06762	4.02814e-07	8.10309e-06
AT3G62780	89.9255	-1.48729	0.293494	-5.06754	4.02995e-07	8.10309e-06
AT4G24430	211.282	1.02103	0.201658	5.06318	4.12321e-07	8.283e-06
AT1G47271	128.028	-1.09894	0.21708	-5.06236	4.14107e-07	8.31129e-06
AT2G03505	202.275	-1.25448	0.247883	-5.06076	4.17578e-07	8.3733e-06
AT1G78110	380.896	-0.995557	0.196735	-5.06038	4.18414e-07	8.37545e-06
AT3G01650	890.032	0.670573	0.132515	5.06037	4.18448e-07	8.37545e-06
AT4G39560	217.47	-1.00238	0.198124	-5.05937	4.20648e-07	8.4118e-06
AT1G79430	465.582	-0.765052	0.15123	-5.05888	4.21736e-07	8.42589e-06
AT3G52990	4933.91	0.695809	0.137559	5.05828	4.23062e-07	8.44471e-06
AT4G18270	231.058	-0.961959	0.19023	-5.05682	4.263e-07	8.50161e-06
AT4G19870	109.048	-1.21518	0.240406	-5.05471	4.31035e-07	8.58719e-06
AT4G25310	224.255	1.02308	0.202414	5.05439	4.31765e-07	8.58719e-06
AT5G07630	468.416	-0.696521	0.137804	-5.05441	4.31713e-07	8.58719e-06
AT1G30420	1513.88	0.740832	0.146582	5.05403	4.32584e-07	8.59569e-06
AT3G20710	84.6173	1.41249	0.279597	5.05187	4.37497e-07	8.68547e-06
AT2G37450	200.412	-1.67446	0.331669	-5.04859	4.45093e-07	8.82828e-06
AT4G32870	1166.43	1.38105	0.273615	5.04742	4.47821e-07	8.87436e-06
AT3G20300	93.2173	1.60618	0.318233	5.04718	4.48373e-07	8.8773e-06
AT5G10310	33.9702	-2.09378	0.414914	-5.04629	4.50464e-07	8.91066e-06
AT1G53470	686.98	1.54121	0.305752	5.04072	4.6379e-07	9.16601e-06
AT3G18280	2162.44	1.43432	0.28457	5.04033	4.64733e-07	9.1764e-06
AT1G15940	1159.27	0.638434	0.126721	5.03812	4.70129e-07	9.26627e-06
AT5G37510	7811.51	0.665072	0.132006	5.03819	4.69954e-07	9.26627e-06
AT5G03780	125.876	1.05993	0.210391	5.0379	4.70671e-07	9.26863e-06
AT5G58490	1295.51	0.572841	0.113783	5.03451	4.79083e-07	9.42583e-06
AT1G55380	120.482	-1.25217	0.248728	-5.0343	4.79589e-07	9.42735e-06
AT5G12080	910.375	0.734771	0.145998	5.03273	4.83537e-07	9.49643e-06
AT5G41970	1052.86	0.586861	0.11664	5.03139	4.86928e-07	9.55449e-06
AT1G12520	1619.88	0.844891	0.167982	5.02965	4.91389e-07	9.63341e-06
AT1G65850	103.116	-1.33993	0.266417	-5.02946	4.9187e-07	9.63424e-06
AT2G04160	1380.22	1.00616	0.200079	5.0288	4.93562e-07	9.65877e-06
AT1G48500	445.451	-1.02117	0.203078	-5.02844	4.94487e-07	9.66826e-06
AT2G22730	200.313	-0.858126	0.170666	-5.02809	4.95398e-07	9.67523e-06
AT5G53970	299.604	1.43789	0.285978	5.02796	4.95725e-07	9.67523e-06
AT4G30140	319.443	-1.1951	0.237724	-5.02727	4.97509e-07	9.70142e-06
AT3G04485	83.7256	1.39001	0.27652	5.02679	4.9877e-07	9.71739e-06
AT1G35330	70.7416	-1.39361	0.277512	-5.02181	5.11868e-07	9.96374e-06
AT5G57630	1250.18	-0.839796	0.167238	-5.02155	5.1256e-07	9.96836e-06
AT5G27220	78.6648	1.50289	0.299313	5.02112	5.13715e-07	9.98198e-06
AT5G57530	141.224	-1.29284	0.257611	-5.01857	5.2058e-07	1.01064e-05
AT3G14440	54.4208	-1.95157	0.388926	-5.01784	5.22554e-07	1.01358e-05
AT5G04130	609.103	0.685651	0.136732	5.01457	5.31519e-07	1.03006e-05
AT5G35525	23.0002	-2.84825	0.568148	-5.01322	5.35266e-07	1.03641e-05
AT2G37590	149.695	-1.04077	0.207639	-5.0124	5.37551e-07	1.03991e-05
AT4G10220	95.5513	1.43886	0.287171	5.01048	5.4294e-07	1.04941e-05
AT4G37910	5211.73	0.685252	0.136828	5.00811	5.49663e-07	1.06147e-05
AT3G09240	97.6357	-1.57523	0.314596	-5.00716	5.52392e-07	1.06581e-05
AT5G56150	1911.11	0.877689	0.175295	5.00693	5.53051e-07	1.06614e-05
AT1G77380	688.969	0.721044	0.144017	5.00664	5.53872e-07	1.06679e-05
AT2G44740	100.621	-1.26643	0.253101	-5.00365	5.62551e-07	1.08161e-05
AT5G47540	975.685	0.704679	0.140832	5.00367	5.62478e-07	1.08161e-05
AT1G33340	86.1033	-1.52358	0.304537	-5.00294	5.64632e-07	1.08466e-05
AT1G64970	114.858	1.29155	0.258209	5.00195	5.67536e-07	1.08928e-05
AT3G05720	24.1684	2.83172	0.566485	4.99876	5.76993e-07	1.10647e-05
AT3G29680	48.6404	-1.73961	0.348045	-4.99824	5.78572e-07	1.10853e-05
AT1G74030	2808.31	0.854409	0.170956	4.99784	5.79747e-07	1.10981e-05
AT3G20060	981.192	0.682465	0.136566	4.99732	5.81333e-07	1.11187e-05
AT5G06460	1856.48	0.788047	0.157735	4.99602	5.8525e-07	1.11839e-05
AT1G51890	414.612	-1.10075	0.220336	-4.99579	5.85951e-07	1.11876e-05
AT5G41810	290.937	-1.20134	0.240498	-4.99523	5.87665e-07	1.12106e-05
AT2G27140	460.395	-0.827883	0.165759	-4.99449	5.89925e-07	1.12439e-05
AT5G57320	69.2228	1.58993	0.318412	4.99332	5.93503e-07	1.13023e-05
AT4G12610	1532.8	0.692667	0.138733	4.99279	5.95131e-07	1.13235e-05
AT5G17990	559.719	0.802073	0.160789	4.98837	6.08918e-07	1.15758e-05
AT1G72830	874.749	0.568543	0.113978	4.98819	6.09486e-07	1.15765e-05
AT2G36420	871.824	-1.08078	0.216698	-4.98749	6.11696e-07	1.16085e-05
AT3G12520	646.957	0.730958	0.146606	4.98588	6.1681e-07	1.16954e-05
AT5G27230	45.2591	1.76309	0.353717	4.98446	6.21365e-07	1.17716e-05
AT5G11460	222.4	0.902745	0.181145	4.98356	6.24252e-07	1.18094e-05
AT5G58910	76.4292	-1.59945	0.320948	-4.9835	6.24436e-07	1.18094e-05
AT2G43870	119.828	1.37463	0.275902	4.9823	6.28333e-07	1.18729e-05
AT2G25000	346.436	1.3307	0.267164	4.98085	6.33065e-07	1.1952e-05
AT1G20910	397.189	0.703481	0.141297	4.97874	6.39984e-07	1.20723e-05
AT4G23990	26.0515	3.00103	0.602871	4.9779	6.4278e-07	1.21146e-05
AT5G40760	3468.05	0.692126	0.139089	4.97613	6.48685e-07	1.22154e-05
AT5G59520	6777.05	-0.639239	0.128552	-4.9726	6.60615e-07	1.24294e-05
AT4G10750	481.678	0.955414	0.192188	4.97124	6.65265e-07	1.25062e-05
AT2G40110	1027.01	-0.813388	0.163715	-4.96831	6.75382e-07	1.26855e-05
AT5G39570	11921.5	0.444652	0.0895602	4.96484	6.87565e-07	1.29033e-05
AT3G56400	217.18	-1.17417	0.236626	-4.96215	6.97169e-07	1.30724e-05
AT1G48580	83.5524	1.37504	0.27725	4.95957	7.06489e-07	1.32358e-05
AT1G23560	217.891	-0.867937	0.175107	-4.95661	7.17331e-07	1.34275e-05
AT1G78340	2381.22	1.02256	0.206336	4.95579	7.20383e-07	1.34731e-05
AT5G27010	30.4823	2.40883	0.486465	4.9517	7.35675e-07	1.37474e-05
AT1G49670	1483.45	0.998777	0.201724	4.9512	7.37583e-07	1.37714e-05
AT4G03340	114.014	-1.51522	0.306066	-4.95064	7.39711e-07	1.37993e-05
AT4G24015	288.56	-2.23975	0.452521	-4.94949	7.4407e-07	1.38689e-05
AT4G26560	38.698	-2.27377	0.459504	-4.94832	7.48577e-07	1.39411e-05
AT5G61730	15.4216	6.41372	1.29644	4.94716	7.53032e-07	1.40121e-05
AT4G29800	235.184	-1.15831	0.23415	-4.94687	7.54148e-07	1.4021e-05
AT5G52450	432.409	0.976501	0.197435	4.94595	7.57743e-07	1.40759e-05
AT4G02450	2341.98	0.527125	0.106622	4.94386	7.65924e-07	1.42159e-05
AT2G38310	2904.37	-0.696195	0.140871	-4.94206	7.73014e-07	1.43354e-05
AT5G01700	162.743	-1.2884	0.260765	-4.94087	7.77759e-07	1.44112e-05
AT3G07970	76.7311	-1.67252	0.338714	-4.93785	7.89885e-07	1.46235e-05
AT2G41250	748.932	0.742915	0.150517	4.93575	7.98447e-07	1.47696e-05
AT3G15620	230.123	-1.06643	0.216151	-4.93375	8.06653e-07	1.49088e-05
AT3G47210	293.101	-0.793119	0.160813	-4.93194	8.14186e-07	1.50354e-05
AT2G40200	65.2728	2.42721	0.492386	4.92948	8.24472e-07	1.52126e-05
AT1G04990	825.988	0.848189	0.17207	4.92932	8.25176e-07	1.52128e-05
AT2G16370	1235.31	-0.599458	0.121754	-4.92351	8.50061e-07	1.56584e-05
AT3G48940	32.7881	-2.28115	0.463387	-4.92277	8.5327e-07	1.57043e-05
AT1G51980	7479.52	0.562939	0.11436	4.92253	8.54334e-07	1.57107e-05
AT5G16190	127.322	-1.24574	0.253087	-4.92216	8.55926e-07	1.57268e-05
AT3G50280	116.826	-1.10916	0.225467	-4.9194	8.68096e-07	1.59371e-05
AT2G24945	579.661	-0.774553	0.157461	-4.91903	8.69755e-07	1.59542e-05
AT3G63200	2307.5	-0.760221	0.154658	-4.91551	8.85505e-07	1.62296e-05
AT1G21090	515.034	-0.860406	0.175068	-4.91471	8.89154e-07	1.62829e-05
AT5G63790	3947.15	0.682345	0.138891	4.91282	8.9775e-07	1.64266e-05
AT4G37450	478.073	-0.733147	0.149237	-4.91263	8.98611e-07	1.64287e-05
AT3G56630	232.673	0.817613	0.166446	4.91219	9.00661e-07	1.64524e-05
AT1G12350	1221.88	0.748285	0.15241	4.90968	9.12243e-07	1.66392e-05
AT5G50010	473.326	-1.13291	0.230751	-4.90965	9.12403e-07	1.66392e-05
AT1G43060	14.3754	4.04073	0.823345	4.9077	9.21524e-07	1.67916e-05
AT4G29905	2163.2	-1.30775	0.26648	-4.90748	9.22555e-07	1.67965e-05
AT5G67340	417.209	1.07695	0.219474	4.90694	9.25091e-07	1.68287e-05
AT1G06390	1828.57	0.547004	0.111486	4.90648	9.27254e-07	1.68541e-05
AT4G37550	499.886	-0.739554	0.150756	-4.90563	9.31297e-07	1.69136e-05
AT3G44070	373.232	-1.04876	0.213807	-4.90517	9.33478e-07	1.69392e-05
AT1G29020	43.1362	-1.8087	0.36879	-4.90441	9.37082e-07	1.69905e-05
AT4G23496	266.785	-1.85474	0.378226	-4.90381	9.39976e-07	1.70149e-05
AT5G58330	1332.26	0.627646	0.127988	4.90393	9.39393e-07	1.70149e-05
AT3G47540	361.728	0.807702	0.164883	4.89864	9.65045e-07	1.74543e-05
AT4G28940	1199.69	-1.09618	0.223787	-4.89832	9.66586e-07	1.74678e-05
AT1G02950	78.579	-1.36583	0.278863	-4.89787	9.68825e-07	1.74938e-05
AT5G02360	508.07	-0.704835	0.144067	-4.8924	9.96141e-07	1.79723e-05
AT1G74680	322.802	-0.873893	0.178653	-4.89157	1.00033e-06	1.8033e-05
AT5G23220	485.941	1.1033	0.225612	4.89025	1.0071e-06	1.81402e-05
AT3G23550	37.557	-2.23538	0.457229	-4.88898	1.01359e-06	1.82422e-05
AT1G74250	1200.98	0.797937	0.163218	4.88879	1.01457e-06	1.82449e-05
AT4G35850	1767.8	0.583074	0.119355	4.8852	1.03324e-06	1.85501e-05
AT5G54160	7161.49	1.0918	0.223489	4.88527	1.03289e-06	1.85501e-05
AT4G24150	30.6101	-2.54787	0.521637	-4.88437	1.03759e-06	1.86131e-05
AT5G26860	1458.73	0.594839	0.121789	4.88417	1.03864e-06	1.86166e-05
AT4G39230	335.324	0.749878	0.153554	4.88348	1.04229e-06	1.86669e-05
AT3G06750	299.399	-1.04665	0.214419	-4.88132	1.05376e-06	1.88569e-05
AT3G20570	872.6	-0.888635	0.182095	-4.88006	1.06053e-06	1.89625e-05
AT3G43720	356.887	0.976379	0.200149	4.87826	1.07023e-06	1.91205e-05
AT1G50450	154.616	0.992645	0.203495	4.87798	1.07178e-06	1.91326e-05
AT1G09210	7210.92	0.60805	0.124666	4.87744	1.0747e-06	1.91692e-05
AT1G13510	140.399	-1.03216	0.211657	-4.87657	1.07945e-06	1.92295e-05
AT4G38430	1316.38	-0.541602	0.111067	-4.87636	1.08059e-06	1.92295e-05
AT5G66600	278.296	-0.910338	0.186685	-4.87634	1.08071e-06	1.92295e-05
AT3G22330	1834.07	0.638229	0.130895	4.8759	1.08313e-06	1.92569e-05
AT3G49160	137.065	-1.25532	0.257505	-4.87492	1.0885e-06	1.93368e-05
AT2G20750	106.325	-1.23745	0.253912	-4.87354	1.09614e-06	1.94453e-05
AT4G35160	524.052	-1.04993	0.215438	-4.8735	1.09639e-06	1.94453e-05
AT5G48650	194.905	0.982044	0.201523	4.87311	1.09854e-06	1.94678e-05
AT2G29750	1359.46	-0.64541	0.132543	-4.86943	1.11918e-06	1.98176e-05
AT5G26290	2779.86	-0.799603	0.164316	-4.86625	1.13734e-06	2.0123e-05
AT1G51760	2154.18	0.69242	0.142301	4.86589	1.13943e-06	2.01437e-05
AT1G79450	665.78	0.6194	0.127314	4.86514	1.14376e-06	2.02039e-05
AT5G49800	133.423	-1.12171	0.230602	-4.86427	1.14878e-06	2.02763e-05
AT1G11100	453.367	0.828227	0.170296	4.86347	1.15348e-06	2.03219e-05
AT2G02130	5679.03	-1.16651	0.239843	-4.86362	1.15257e-06	2.03219e-05
AT5G43420	179.707	-1.14226	0.234871	-4.86335	1.15414e-06	2.03219e-05
AT1G47510	126.208	1.52407	0.313397	4.86307	1.1558e-06	2.03348e-05
AT1G33090	246.589	1.09002	0.224175	4.86236	1.15996e-06	2.03917e-05
AT4G37790	1488.36	0.664956	0.136772	4.86179	1.16329e-06	2.04338e-05
AT3G19090	30.1635	2.55369	0.525963	4.85527	1.20225e-06	2.11014e-05
AT4G00700	798.563	-0.877383	0.180733	-4.85457	1.20646e-06	2.11584e-05
AT3G47930	1168.51	0.673542	0.138752	4.85427	1.2083e-06	2.11738e-05
AT5G66760	9498.76	0.8604	0.177267	4.8537	1.21177e-06	2.12177e-05
AT2G28690	220.76	1.50539	0.31021	4.85282	1.21718e-06	2.12762e-05
AT3G53850	182.497	-0.867086	0.178672	-4.85294	1.21643e-06	2.12762e-05
AT5G18840	7034	0.866657	0.178593	4.85268	1.21803e-06	2.12762e-05
AT4G14380	39.4299	-2.11251	0.4354	-4.85188	1.22298e-06	2.13457e-05
AT2G27430	242.638	-0.781649	0.161127	-4.85114	1.22752e-06	2.1408e-05
AT4G13630	214.281	1.09815	0.226395	4.85059	1.23096e-06	2.1451e-05
AT3G04720	5931.02	0.709853	0.146386	4.8492	1.23961e-06	2.15845e-05
AT3G10930	85.5352	1.31831	0.271958	4.84747	1.25047e-06	2.17565e-05
AT2G20740	744.94	-0.696388	0.143747	-4.84453	1.26913e-06	2.20636e-05
AT3G42180	905.218	0.567317	0.117164	4.84209	1.28482e-06	2.23186e-05
AT3G27870	345.453	1.27664	0.263693	4.84139	1.28933e-06	2.23794e-05
AT2G01120	349.932	0.694044	0.143382	4.84054	1.29486e-06	2.24575e-05
AT5G63700	302.001	0.803612	0.166043	4.83979	1.29977e-06	2.2525e-05
AT3G24340	94.227	1.24392	0.25705	4.83922	1.30348e-06	2.25714e-05
AT1G58037	108.194	-1.59531	0.329824	-4.83687	1.31901e-06	2.28223e-05
AT4G13300	15.7244	-4.94989	1.02341	-4.83667	1.32033e-06	2.28272e-05
AT3G51960	117.282	-1.2172	0.251678	-4.83633	1.32257e-06	2.28479e-05
AT4G19700	877	0.762601	0.157765	4.83378	1.33962e-06	2.31242e-05
AT4G37340	176.836	-1.08956	0.22558	-4.83004	1.36504e-06	2.35446e-05
AT5G10650	903.798	0.743643	0.154002	4.82878	1.37375e-06	2.36761e-05
AT2G01530	12710.8	-1.37405	0.284775	-4.82504	1.39977e-06	2.41045e-05
AT3G60900	438.585	-0.846249	0.175392	-4.82489	1.4008e-06	2.41045e-05
AT4G32250	817.356	0.612019	0.126894	4.82307	1.41364e-06	2.43064e-05
AT1G07930	9571.41	0.508926	0.105527	4.8227	1.4163e-06	2.4333e-05
AT5G10210	178.653	-2.0333	0.421751	-4.82109	1.42778e-06	2.45111e-05
AT4G26080	2311.38	0.57014	0.118271	4.82062	1.43113e-06	2.45477e-05
AT5G59220	240.051	1.22854	0.254859	4.82048	1.43215e-06	2.45477e-05
AT5G15380	14.746	4.05314	0.841241	4.81805	1.44971e-06	2.48294e-05
AT4G39970	34.4744	-2.47103	0.512981	-4.81701	1.45726e-06	2.49392e-05
AT5G07330	111.843	-1.48104	0.307577	-4.8152	1.47054e-06	2.51469e-05
AT5G40840	364.153	0.754563	0.156711	4.81501	1.47195e-06	2.51515e-05
AT5G50130	148.05	1.09976	0.228467	4.81364	1.48208e-06	2.53049e-05
AT5G28540	8188.03	0.737016	0.153149	4.8124	1.49128e-06	2.54422e-05
AT3G62600	2358.9	0.511506	0.10637	4.80874	1.51883e-06	2.5892e-05
AT4G15730	280.018	0.774368	0.161045	4.80839	1.5215e-06	2.59174e-05
AT3G06778	162.544	1.0362	0.215558	4.80705	1.53177e-06	2.60722e-05
AT1G26360	27.2573	-2.28856	0.47615	-4.80638	1.53687e-06	2.61386e-05
AT4G27745	768.648	-0.85088	0.177131	-4.80367	1.5578e-06	2.64741e-05
AT4G21910	2330.19	-0.567692	0.118223	-4.80187	1.57191e-06	2.66933e-05
AT5G51850	45.6676	-1.67681	0.34981	-4.7935	1.63898e-06	2.78108e-05
AT5G12980	481.67	0.620714	0.129499	4.79319	1.64148e-06	2.78317e-05
AT2G29730	507.752	-0.749624	0.156403	-4.7929	1.64387e-06	2.78506e-05
AT2G40890	3904.42	0.994929	0.207623	4.79199	1.65133e-06	2.79555e-05
AT3G06330	625.195	-0.690604	0.144246	-4.78767	1.68727e-06	2.85354e-05
AT3G07940	433.222	-0.786468	0.164273	-4.78756	1.68818e-06	2.85354e-05
AT1G09100	1119.13	0.647437	0.135448	4.77997	1.7532e-06	2.95811e-05
AT1G79820	672.316	0.601963	0.125937	4.77986	1.75418e-06	2.95811e-05
AT3G03660	111.91	1.41349	0.295726	4.77972	1.75544e-06	2.95811e-05
AT5G23840	742.662	-1.76375	0.369005	-4.77974	1.75519e-06	2.95811e-05
AT3G49690	75.917	-1.26275	0.264435	-4.77526	1.79478e-06	3.02209e-05
AT5G11860	876.216	0.541496	0.113431	4.7738	1.80784e-06	3.04175e-05
AT1G74440	101.469	-1.25432	0.262765	-4.77355	1.81009e-06	3.0432e-05
AT4G01480	3828.19	0.828607	0.173592	4.7733	1.81231e-06	3.0446e-05
AT4G25410	40.4105	-1.71788	0.35997	-4.77228	1.82149e-06	3.05768e-05
AT1G04150	32.0934	-2.03735	0.427189	-4.76919	1.84971e-06	3.10268e-05
AT3G24420	830.392	0.783598	0.164315	4.76886	1.85269e-06	3.1053e-05
AT1G47960	397.667	0.803618	0.168571	4.76724	1.86769e-06	3.12806e-05
AT3G53540	976.573	0.980892	0.205826	4.76564	1.88256e-06	3.15056e-05
AT4G39030	140.365	-1.3771	0.28906	-4.76405	1.89743e-06	3.17302e-05
AT5G49110	156.216	1.04198	0.218753	4.76329	1.90466e-06	3.18269e-05
AT5G58360	207.67	-1.809	0.379884	-4.76198	1.91705e-06	3.20097e-05
AT2G14220	37.0727	-1.95589	0.410799	-4.76118	1.92461e-06	3.21115e-05
AT1G44446	643.017	1.00738	0.211597	4.76087	1.92757e-06	3.21364e-05
AT5G46760	2332.36	-0.535429	0.112479	-4.76025	1.93354e-06	3.22115e-05
AT2G16630	87.3629	1.49026	0.313094	4.75977	1.93815e-06	3.22638e-05
AT4G36850	292.969	-1.12409	0.236281	-4.75742	1.96084e-06	3.26168e-05
AT3G17185	329.664	-1.02764	0.216098	-4.75546	1.9799e-06	3.29089e-05
AT3G46710	58.396	-1.50902	0.317446	-4.75363	1.998e-06	3.31846e-05
AT4G14250	27.1068	3.11343	0.655189	4.75197	2.01447e-06	3.34077e-05
AT5G12250	3689.24	-0.56581	0.119066	-4.75207	2.01345e-06	3.34077e-05
AT4G18890	512.812	0.656541	0.138211	4.75029	2.03123e-06	3.36601e-05
AT5G13840	463.803	-0.809654	0.17045	-4.75011	2.03309e-06	3.36656e-05
AT2G44100	4790.12	0.525955	0.110748	4.7491	2.04325e-06	3.38084e-05
AT3G51450	146.492	-0.946414	0.199311	-4.74843	2.05005e-06	3.38952e-05
AT1G20010	1755.45	-0.673098	0.141758	-4.74823	2.05202e-06	3.39023e-05
AT2G29710	59.5549	-2.05658	0.433451	-4.74467	2.08844e-06	3.44781e-05
AT3G01590	1275.53	0.810512	0.170927	4.74185	2.11777e-06	3.49361e-05
AT4G12410	20.4486	2.76624	0.583395	4.74162	2.12011e-06	3.49484e-05
AT1G26665	1059.33	-0.808718	0.170604	-4.74032	2.13376e-06	3.5147e-05
AT4G10120	146.307	1.1069	0.233578	4.73889	2.14891e-06	3.53701e-05
AT2G01910	1794.28	-0.721574	0.152312	-4.73748	2.1639e-06	3.55901e-05
AT2G17050	147.842	-1.06745	0.225359	-4.73666	2.17272e-06	3.57084e-05
AT5G59780	6123.72	-0.886563	0.18718	-4.73641	2.17533e-06	3.57246e-05
AT1G14185	124.732	-1.74296	0.368037	-4.73584	2.18155e-06	3.57999e-05
AT3G06540	1194.33	0.55967	0.118207	4.73468	2.19406e-06	3.59783e-05
AT4G37080	352.141	-0.730976	0.154442	-4.733	2.21226e-06	3.62497e-05
AT1G57590	150.453	-1.62535	0.343488	-4.73191	2.22422e-06	3.64184e-05
AT4G23493	154.226	-1.10969	0.234521	-4.73174	2.22603e-06	3.64209e-05
AT1G16225	15.3486	-4.14216	0.875428	-4.73159	2.22772e-06	3.64214e-05
AT1G12200	2266.95	0.890525	0.188316	4.72889	2.25753e-06	3.68814e-05
AT1G02220	1416.43	1.52697	0.322943	4.72829	2.26423e-06	3.69633e-05
AT3G18000	1595.57	0.721731	0.152651	4.72798	2.26764e-06	3.69641e-05
AT4G35900	150.825	-1.66621	0.352406	-4.72809	2.26639e-06	3.69641e-05
AT5G59570	146.787	-1.00538	0.212705	-4.72665	2.28256e-06	3.71796e-05
AT1G07640	489.884	-0.618846	0.131004	-4.72387	2.31404e-06	3.76644e-05
AT3G55290	303.091	-1.02073	0.216089	-4.72367	2.31623e-06	3.76723e-05
AT2G29460	137.505	1.33268	0.282166	4.72305	2.32338e-06	3.77606e-05
AT2G28700	112.369	1.55261	0.328804	4.722	2.33535e-06	3.79269e-05
AT1G71770	14.0195	4.32549	0.916109	4.72159	2.34008e-06	3.79757e-05
AT5G52070	510.068	-0.798428	0.169111	-4.72132	2.34323e-06	3.79988e-05
AT1G25510	215.734	-0.948982	0.201119	-4.71851	2.37573e-06	3.84758e-05
AT3G53200	35.2875	-2.20781	0.467906	-4.71848	2.37615e-06	3.84758e-05
AT1G31935	274.497	-1.04005	0.22043	-4.71827	2.37854e-06	3.84861e-05
AT1G10417	52.0484	-1.77557	0.376416	-4.71706	2.39277e-06	3.86879e-05
AT3G49360	178.074	-0.87488	0.185514	-4.71598	2.40552e-06	3.88301e-05
AT4G04340	1219.8	-0.823456	0.174613	-4.7159	2.4065e-06	3.88301e-05
AT5G20860	73.5826	-1.82267	0.386498	-4.71586	2.40688e-06	3.88301e-05
AT3G01070	191.45	-0.870667	0.184683	-4.71439	2.42437e-06	3.90549e-05
AT3G08950	385.678	0.749945	0.159073	4.71446	2.42351e-06	3.90549e-05
AT2G18280	2041.53	-0.646728	0.13723	-4.71274	2.44411e-06	3.93441e-05
AT4G23820	609.866	0.777773	0.165134	4.70994	2.47786e-06	3.98581e-05
AT3G58360	8.60696	6.55167	1.39127	4.70911	2.48798e-06	3.99847e-05
AT5G01830	667.289	-0.667671	0.141786	-4.709	2.48937e-06	3.99847e-05
AT4G11050	52.9109	-2.03611	0.432544	-4.70728	2.51047e-06	4.02942e-05
AT5G26667	2103.91	0.504699	0.107247	4.70593	2.52711e-06	4.05316e-05
AT2G38250	173.71	1.02525	0.217879	4.70558	2.53149e-06	4.05722e-05
AT1G55120	364.124	0.832279	0.176898	4.70485	2.54055e-06	4.06878e-05
AT5G49480	3814.73	1.14443	0.243286	4.70405	2.55046e-06	4.08166e-05
AT5G60060	13.7782	-4.74296	1.0083	-4.70391	2.55232e-06	4.08166e-05
AT1G21000	1912.36	-0.783168	0.166524	-4.70303	2.56323e-06	4.09613e-05
AT1G24267	1160.92	0.651939	0.138631	4.70269	2.5676e-06	4.10013e-05
AT1G72660	23.8334	2.32422	0.494406	4.70104	2.58838e-06	4.12731e-05
AT2G21880	92.0225	-1.56444	0.332779	-4.70115	2.58704e-06	4.12731e-05
AT3G28880	20.4449	-2.75421	0.586042	-4.69968	2.60564e-06	4.15182e-05
AT1G66930	36.6824	-2.10756	0.448632	-4.69774	2.63052e-06	4.18841e-05
AT3G53970	1798.87	0.630481	0.134234	4.6969	2.64143e-06	4.20275e-05
AT4G12980	238.672	-0.924581	0.196879	-4.69619	2.65059e-06	4.21121e-05
AT5G57150	1242.81	-0.926178	0.197216	-4.69626	2.64962e-06	4.21121e-05
AT5G42020	9554.39	0.655568	0.139605	4.69589	2.65448e-06	4.21435e-05
AT5G33390	17.7512	3.13717	0.668564	4.6924	2.70022e-06	4.28386e-05
AT3G19150	305.617	0.901052	0.19205	4.69177	2.70854e-06	4.29125e-05
AT5G07080	1306.12	-1.06608	0.227224	-4.69175	2.70878e-06	4.29125e-05
AT1G72280	199.523	0.937187	0.199763	4.6915	2.71214e-06	4.29148e-05
AT2G33620	796.523	-0.815036	0.173728	-4.69144	2.71284e-06	4.29148e-05
AT4G16765	352.281	0.808101	0.172282	4.69058	2.72431e-06	4.30653e-05
AT2G43880	291.351	1.18651	0.252975	4.69023	2.72892e-06	4.31072e-05
AT3G03030	142.577	-1.00712	0.215152	-4.68097	2.85528e-06	4.50707e-05
AT4G16480	752.74	-1.59368	0.340512	-4.68023	2.86551e-06	4.51998e-05
AT1G32470	155.901	-1.32265	0.282708	-4.67851	2.88974e-06	4.55165e-05
AT4G08780	253.455	-1.22631	0.26211	-4.67858	2.88866e-06	4.55165e-05
AT1G78170	22.0946	-2.34338	0.501202	-4.67551	2.93217e-06	4.61518e-05
AT3G17820	3486.17	0.752048	0.160887	4.67438	2.9484e-06	4.63739e-05
AT1G19390	13.621	-3.95736	0.846689	-4.67393	2.95494e-06	4.64104e-05
AT5G58540	698.622	-0.744654	0.159317	-4.67403	2.95341e-06	4.64104e-05
AT4G32340	35.0626	-2.01261	0.430703	-4.67285	2.97043e-06	4.66202e-05
AT1G10640	36.5501	-2.13502	0.457129	-4.6705	3.00464e-06	4.71234e-05
AT3G60110	226.96	0.841018	0.180131	4.66891	3.028e-06	4.74559e-05
AT4G33350	514.164	0.754212	0.161554	4.66848	3.0344e-06	4.75224e-05
AT5G67420	3810.07	-0.604046	0.12942	-4.66734	3.05127e-06	4.77525e-05
AT5G24040	43.8657	-2.00945	0.430604	-4.66659	3.06238e-06	4.78922e-05
AT5G39890	45.9895	2.46354	0.528085	4.66505	3.08548e-06	4.82191e-05
AT5G51670	344.19	-0.791234	0.169653	-4.66382	3.10386e-06	4.84719e-05
AT3G23410	228.854	1.90551	0.408751	4.66179	3.13477e-06	4.89199e-05
AT1G72870	168.941	-1.12467	0.241277	-4.66131	3.14201e-06	4.8998e-05
AT3G56220	67.712	-1.44175	0.309336	-4.6608	3.14986e-06	4.90719e-05
AT4G34050	19555.1	0.856033	0.183672	4.66065	3.15206e-06	4.90719e-05
AT5G36880	4998.41	0.575028	0.123382	4.66056	3.15345e-06	4.90719e-05
AT4G06628	7.92976	6.43382	1.38099	4.65884	3.18e-06	4.945e-05
AT5G25880	70.4268	1.3653	0.293112	4.65794	3.19393e-06	4.96314e-05
AT2G18510	1062.24	0.590752	0.12684	4.65747	3.20124e-06	4.97098e-05
AT1G68830	573.827	1.18484	0.254416	4.65709	3.20713e-06	4.9766e-05
AT1G04250	1485.49	-0.76662	0.164622	-4.65685	3.21088e-06	4.97891e-05
AT2G34650	211.975	1.19442	0.256542	4.65586	3.22631e-06	4.9993e-05
AT1G08890	854.437	-1.13747	0.244487	-4.65247	3.27983e-06	5.07864e-05
AT5G65500	94.701	-1.11425	0.239507	-4.65225	3.28338e-06	5.08057e-05
AT5G06470	21.0541	-2.42845	0.522098	-4.65133	3.29809e-06	5.09972e-05
AT2G21270	1681.62	0.776444	0.166976	4.65003	3.31889e-06	5.12828e-05
AT1G69710	139.289	0.982646	0.211348	4.64942	3.32868e-06	5.13979e-05
AT4G24110	99.3726	1.46733	0.315699	4.64788	3.35359e-06	5.17461e-05
AT5G39820	40.9251	-1.74197	0.374825	-4.64742	3.3612e-06	5.18271e-05
AT1G36620	73.2514	-1.34462	0.28942	-4.64591	3.38584e-06	5.21705e-05
AT3G21790	48.6196	1.46936	0.316294	4.64555	3.3918e-06	5.22256e-05
AT2G19150	27.5586	-2.43664	0.524633	-4.64446	3.40961e-06	5.24535e-05
AT4G28890	332.442	-0.696522	0.149972	-4.64436	3.41138e-06	5.24535e-05
AT1G55700	19.0159	-2.84367	0.612417	-4.64336	3.42782e-06	5.26695e-05
AT4G01140	70.4577	-1.40431	0.302473	-4.64277	3.43761e-06	5.2783e-05
AT1G33110	2286	0.819332	0.176489	4.64238	3.44415e-06	5.28463e-05
AT5G06800	629.329	-0.972629	0.209572	-4.64103	3.46676e-06	5.31562e-05
AT5G09976	16.2983	-3.31928	0.715439	-4.6395	3.49249e-06	5.35133e-05
AT2G43490	1089.57	0.807979	0.174182	4.63869	3.5062e-06	5.3686e-05
AT5G42830	284.526	1.6445	0.354536	4.63847	3.50995e-06	5.37059e-05
AT5G55770	15.5629	-3.23295	0.697146	-4.63741	3.52796e-06	5.39438e-05
AT5G24920	119.974	-2.39919	0.5174	-4.63701	3.5348e-06	5.40109e-05
AT3G44730	1010.58	-0.884157	0.19069	-4.63661	3.54171e-06	5.40789e-05
AT4G07195	50.3346	-2.18613	0.471532	-4.63623	3.54825e-06	5.4141e-05
AT1G78600	1226.71	-0.878931	0.189619	-4.63524	3.56522e-06	5.43622e-05
AT5G03740	1760.69	0.57624	0.124419	4.63145	3.63108e-06	5.5328e-05
AT4G15390	2852.74	-0.855642	0.184839	-4.62911	3.67236e-06	5.59181e-05
AT5G40370	2682.35	0.914537	0.197651	4.62704	3.70936e-06	5.64424e-05
AT3G01820	1093.52	0.685403	0.148144	4.62659	3.71728e-06	5.65237e-05
AT4G35110	255.853	-0.893644	0.193194	-4.62562	3.73478e-06	5.67113e-05
AT5G60790	3945.97	0.671182	0.145097	4.62574	3.73262e-06	5.67113e-05
AT4G36240	98.7432	-1.2938	0.279793	-4.62412	3.76187e-06	5.70832e-05
AT3G30350	139.174	-1.07495	0.232492	-4.6236	3.77142e-06	5.71887e-05
AT5G02030	67.1188	1.47027	0.318123	4.62171	3.80596e-06	5.76725e-05
AT2G32170	902.591	0.60669	0.131359	4.61856	3.86404e-06	5.85122e-05
AT3G12977	622.974	-1.11993	0.242517	-4.61796	3.87538e-06	5.86434e-05
AT3G63210	2020.67	-0.585024	0.126701	-4.61736	3.8866e-06	5.87727e-05
AT1G55840	1576.61	0.653807	0.14162	4.61663	3.90031e-06	5.89395e-05
AT1G14920	593.342	-0.579868	0.125685	-4.61367	3.95626e-06	5.97439e-05
AT5G23770	144.285	-0.940982	0.203968	-4.61339	3.96151e-06	5.97821e-05
AT5G66140	1507.24	0.748986	0.162395	4.61212	3.98574e-06	6.01064e-05
AT4G39080	7724.02	0.687307	0.149035	4.61173	3.99333e-06	6.01795e-05
AT5G40720	518.747	0.696658	0.151068	4.61154	3.99688e-06	6.01917e-05
AT3G19640	1384.46	0.622233	0.135006	4.60891	4.04778e-06	6.09164e-05
AT2G28400	367.776	1.08948	0.236398	4.60867	4.05254e-06	6.09464e-05
AT5G54800	3750.89	0.708692	0.153851	4.60635	4.09806e-06	6.15466e-05
AT5G58800	838.545	0.76371	0.165793	4.6064	4.09694e-06	6.15466e-05
AT5G13360	488.941	1.01295	0.219923	4.60591	4.10674e-06	6.16348e-05
AT3G45620	845.565	0.598756	0.130012	4.6054	4.11667e-06	6.17417e-05
AT5G44585	723.618	-2.97882	0.646883	-4.60488	4.12704e-06	6.18549e-05
AT2G18590	14.1349	4.78225	1.03859	4.60456	4.13342e-06	6.19083e-05
AT3G20450	87.2708	-1.33307	0.289538	-4.60413	4.14192e-06	6.19933e-05
AT1G66500	187.362	0.979028	0.212676	4.60337	4.15704e-06	6.21772e-05
AT1G15760	92.552	-1.27497	0.277116	-4.60085	4.20771e-06	6.28922e-05
AT1G04850	3120.38	0.699415	0.152034	4.6004	4.21679e-06	6.29595e-05
AT1G25530	1424.61	0.936353	0.20354	4.60034	4.21794e-06	6.29595e-05
AT4G38340	46.3442	-1.72849	0.375763	-4.59995	4.22599e-06	6.30367e-05
AT2G19620	156.494	-0.983293	0.213808	-4.59896	4.24614e-06	6.32944e-05
AT1G28520	1504.84	0.706806	0.153705	4.59846	4.25633e-06	6.34032e-05
AT5G52030	132.232	-1.25866	0.273803	-4.59697	4.28675e-06	6.3813e-05
AT3G14260	142.612	-1.75787	0.38244	-4.59645	4.29745e-06	6.3929e-05
AT1G29660	178.93	-1.12238	0.244204	-4.59609	4.30483e-06	6.39954e-05
AT5G42030	504.45	-0.584165	0.127117	-4.59551	4.31688e-06	6.41311e-05
AT3G12800	2225.34	0.658849	0.14338	4.59513	4.32473e-06	6.42042e-05
AT2G33710	425.073	1.26672	0.275697	4.59463	4.33522e-06	6.43165e-05
AT4G11650	8663.49	0.845609	0.184104	4.5931	4.36711e-06	6.47459e-05
AT1G56340	8231.12	0.537345	0.117013	4.59217	4.38653e-06	6.49899e-05
AT5G40890	3327.96	-0.846303	0.184324	-4.59138	4.40328e-06	6.51941e-05
AT3G03990	2132.63	1.23198	0.268398	4.59014	4.42955e-06	6.55389e-05
AT5G52320	76.7114	-1.54389	0.336506	-4.58801	4.47493e-06	6.61657e-05
AT4G33070	180.3	1.23393	0.269032	4.58657	4.50589e-06	6.65787e-05
AT3G25730	595.247	1.15155	0.25114	4.58529	4.53353e-06	6.6942e-05
AT3G49940	3111.28	-0.640408	0.139683	-4.58473	4.54577e-06	6.70325e-05
AT3G51890	561.829	0.562502	0.122688	4.58481	4.54399e-06	6.70325e-05
AT5G09530	2751.15	-0.623965	0.136148	-4.58298	4.58397e-06	6.75504e-05
AT2G22890	24.9333	-2.13672	0.466268	-4.58261	4.59214e-06	6.76255e-05
AT5G39040	1085.61	0.802745	0.175198	4.58193	4.60708e-06	6.78001e-05
AT2G20340	181.411	-1.25123	0.273325	-4.57782	4.69838e-06	6.90974e-05
AT2G47470	4995.9	0.596563	0.130326	4.57746	4.70661e-06	6.91541e-05
AT5G43745	388.155	0.640969	0.14003	4.57737	4.70854e-06	6.91541e-05
AT5G01520	246.499	-0.845755	0.184805	-4.57646	4.72911e-06	6.94097e-05
AT3G53130	191.085	0.905087	0.197813	4.57546	4.75164e-06	6.96939e-05
AT1G23090	48.9721	-1.86427	0.407531	-4.57456	4.77223e-06	6.99069e-05
AT5G66670	110.05	1.29429	0.282934	4.57455	4.77253e-06	6.99069e-05
AT3G59820	795.028	0.553723	0.121064	4.57379	4.78987e-06	7.01141e-05
AT1G53720	577.173	0.589998	0.129052	4.57177	4.83613e-06	7.07441e-05
AT4G14410	1837.04	-0.530776	0.116103	-4.57161	4.83989e-06	7.0752e-05
AT4G17940	1291.12	0.752953	0.164713	4.5713	4.84717e-06	7.08112e-05
AT1G71380	314.546	0.933649	0.204251	4.57109	4.85203e-06	7.08351e-05
AT5G10430	66.8162	-1.48759	0.325458	-4.57077	4.85942e-06	7.08959e-05
AT2G43850	514.977	-0.712479	0.155892	-4.57034	4.86927e-06	7.09924e-05
AT1G75520	149.845	-1.13659	0.248763	-4.56897	4.90118e-06	7.14102e-05
AT5G40990	13.4383	-4.70921	1.03148	-4.56551	4.98276e-06	7.25507e-05
AT1G72300	1176.06	-0.797766	0.174773	-4.56459	5.00465e-06	7.28211e-05
AT3G45430	15.4685	-3.87628	0.84938	-4.56366	5.02705e-06	7.30987e-05
AT3G06350	3526.28	0.816125	0.178837	4.56351	5.0306e-06	7.31019e-05
AT4G02290	1970.52	-1.07674	0.235994	-4.56257	5.0532e-06	7.33817e-05
AT3G47110	59.3413	-1.35399	0.296973	-4.55932	5.13207e-06	7.44777e-05
AT5G13580	547.559	-0.74053	0.162484	-4.55756	5.17514e-06	7.50532e-05
AT5G58140	351.661	0.781696	0.171559	4.55641	5.20341e-06	7.54134e-05
AT3G18200	182.8	-1.87422	0.411361	-4.55616	5.20979e-06	7.54561e-05
AT4G40045	82.6809	-1.56261	0.34322	-4.5528	5.29359e-06	7.66193e-05
AT3G27925	499.811	0.76344	0.167699	4.55243	5.30301e-06	7.66544e-05
AT5G58620	1153.78	0.786247	0.172706	4.55251	5.30108e-06	7.66544e-05
AT3G22760	80.6362	-1.31692	0.28945	-4.54971	5.37204e-06	7.76012e-05
AT4G34760	182.794	-1.06963	0.235124	-4.54922	5.38442e-06	7.77289e-05
AT1G13330	54.1965	1.48655	0.326816	4.54859	5.40058e-06	7.78599e-05
AT1G13500	65.7425	-1.61036	0.354033	-4.54862	5.39997e-06	7.78599e-05
AT1G12050	1004.18	0.526516	0.115783	4.54743	5.4304e-06	7.82384e-05
AT3G19320	34.2574	-2.15067	0.473015	-4.54673	5.44853e-06	7.84481e-05
AT3G61100	149.541	-1.29509	0.284865	-4.54633	5.45904e-06	7.8548e-05
AT5G13210	700.125	1.395	0.306876	4.54581	5.47243e-06	7.8689e-05
AT1G69880	423.757	3.15892	0.694938	4.54561	5.47758e-06	7.87115e-05
AT1G67830	204.743	-1.16126	0.255549	-4.54418	5.51494e-06	7.91966e-05
AT3G18980	489.807	-0.740265	0.16293	-4.54346	5.5339e-06	7.94169e-05
AT5G64080	286.993	1.1145	0.245371	4.54212	5.5691e-06	7.98699e-05
AT1G16120	86.2235	-1.31611	0.289808	-4.54131	5.59056e-06	8.01252e-05
AT1G64260	65.1971	1.40797	0.310046	4.54116	5.59445e-06	8.01287e-05
AT5G50120	190.092	-0.89236	0.196549	-4.54015	5.62152e-06	8.04639e-05
AT5G52010	119.305	-0.994599	0.219084	-4.53982	5.63035e-06	8.05378e-05
AT1G51460	43.9174	1.52533	0.336101	4.53832	5.67044e-06	8.10058e-05
AT5G62170	157.787	-1.01484	0.223611	-4.53844	5.6673e-06	8.10058e-05
AT1G17430	370.552	-0.856537	0.188792	-4.53694	5.7075e-06	8.14822e-05
AT2G37440	495.391	-1.17392	0.258784	-4.53628	5.72558e-06	8.16872e-05
AT4G01770	104.468	-1.21861	0.268714	-4.53496	5.76145e-06	8.21455e-05
AT4G18440	542.235	0.814605	0.179656	4.53426	5.78061e-06	8.23653e-05
AT1G31950	1449.83	-0.746411	0.164639	-4.53362	5.79822e-06	8.25468e-05
AT3G28380	32.7759	-2.17701	0.480202	-4.53352	5.80087e-06	8.25468e-05
AT3G60140	987.535	2.67201	0.589667	4.53139	5.85981e-06	8.33315e-05
AT3G17650	585.755	-0.780998	0.172442	-4.52905	5.92508e-06	8.42052e-05
AT5G01240	581.63	-1.08174	0.238859	-4.52878	5.93262e-06	8.42578e-05
AT5G42050	4743.68	0.728467	0.160862	4.52853	5.93954e-06	8.43015e-05
AT5G19250	475.612	-0.774457	0.171281	-4.52155	6.13892e-06	8.7075e-05
AT1G75540	4381.89	-0.730047	0.161473	-4.52118	6.14958e-06	8.717e-05
AT1G22500	675.246	-1.35658	0.300185	-4.51916	6.20859e-06	8.79497e-05
AT2G18560	370.355	-0.719916	0.159421	-4.51582	6.30718e-06	8.92887e-05
AT5G07560	11.8904	-6.04142	1.33798	-4.51534	6.32164e-06	8.94357e-05
AT5G24460	614.04	0.753644	0.167005	4.51271	6.40032e-06	9.04906e-05
AT1G05200	162.049	-1.2426	0.275385	-4.51221	6.41543e-06	9.06459e-05
AT5G66640	47.1204	-1.48653	0.329483	-4.51172	6.4304e-06	9.07989e-05
AT2G44110	245.177	-1.30247	0.288718	-4.51121	6.44592e-06	9.09011e-05
AT2G44350	7454.12	0.638609	0.14156	4.51124	6.44499e-06	9.09011e-05
AT2G45430	1749.33	-0.606057	0.134385	-4.50987	6.48685e-06	9.14197e-05
AT1G60890	788.296	0.789966	0.17519	4.5092	6.50722e-06	9.16478e-05
AT1G10170	3013.13	0.858936	0.190492	4.50904	6.51229e-06	9.16605e-05
AT5G28626	788.998	-0.803314	0.178213	-4.50761	6.55629e-06	9.22207e-05
AT5G44050	67.5091	-1.36886	0.303707	-4.50717	6.5699e-06	9.2353e-05
AT1G31910	2856.86	0.56527	0.125431	4.5066	6.58742e-06	9.254e-05
AT1G76150	1708.39	0.588324	0.130563	4.50604	6.60482e-06	9.27251e-05
AT3G02520	1841.37	0.45047	0.0999992	4.50473	6.64567e-06	9.31794e-05
AT5G46180	1601.08	0.494595	0.109792	4.50486	6.64178e-06	9.31794e-05
AT5G47500	274.595	-0.972949	0.215995	-4.50449	6.65337e-06	9.32278e-05
AT4G18910	367.535	0.677318	0.150379	4.50408	6.66602e-06	9.33455e-05
AT2G24180	2800.42	1.2365	0.274648	4.50213	6.72759e-06	9.41477e-05
AT1G58340	243.835	-1.51878	0.337523	-4.49977	6.80284e-06	9.51401e-05
AT5G11030	792.853	0.595592	0.132371	4.49943	6.81369e-06	9.52311e-05
AT5G40040	20.6796	3.46259	0.769667	4.49882	6.83318e-06	9.54428e-05
AT5G47030	8552.33	0.515105	0.114545	4.49696	6.89321e-06	9.622e-05
AT1G04510	1912.86	0.554362	0.123297	4.49616	6.91928e-06	9.65226e-05
AT5G24100	216.508	-1.18507	0.263614	-4.49548	6.94145e-06	9.67704e-05
AT3G18900	158.904	-1.79016	0.398448	-4.49283	7.02822e-06	9.79179e-05
AT5G66850	805.324	-0.66654	0.148443	-4.49021	7.11543e-06	9.90701e-05
AT5G59820	718.488	0.616075	0.137226	4.4895	7.13914e-06	9.93372e-05
AT1G52310	734.83	0.645708	0.143904	4.48709	7.22026e-06	0.000100402
AT2G32940	90.4023	1.23322	0.274849	4.48692	7.2261e-06	0.00010042
AT5G26340	1373.77	1.26225	0.281407	4.48549	7.2748e-06	0.000101033
AT1G25370	294.824	0.80137	0.178665	4.48533	7.28004e-06	0.000101042
AT5G27600	1583.63	0.730607	0.162917	4.48455	7.30684e-06	0.00010135
AT2G01900	328.045	-0.966386	0.2155	-4.48439	7.31213e-06	0.000101359
AT1G63770	7369.8	0.733989	0.163709	4.48349	7.34313e-06	0.000101724
AT3G29636	88.5336	-1.71211	0.381903	-4.48312	7.35602e-06	0.000101784
AT4G12620	357.831	0.808865	0.180425	4.4831	7.35673e-06	0.000101784
AT1G08230	217.554	0.868822	0.193856	4.4818	7.4017e-06	0.000102278
AT5G24580	185.264	-1.27219	0.28385	-4.48193	7.39726e-06	0.000102278
AT1G16110	227.158	-1.44319	0.322357	-4.47701	7.56942e-06	0.000104529
AT1G13280	1666.42	-0.501105	0.111944	-4.47637	7.59236e-06	0.00010478
AT4G01895	64.4819	1.31637	0.294086	4.47615	7.60023e-06	0.000104823
AT1G15310	360.409	0.803022	0.179465	4.47453	7.65797e-06	0.000105553
AT3G14530	25.3328	-2.22267	0.496979	-4.47237	7.73577e-06	0.000106558
AT1G04610	124.459	-1.60015	0.357854	-4.47152	7.76642e-06	0.000106853
AT2G35490	756.61	0.578653	0.129409	4.47151	7.7669e-06	0.000106853
AT1G48050	600.52	0.677466	0.151543	4.47044	7.80576e-06	0.000107262
AT5G05060	201.905	1.04797	0.234422	4.47043	7.80636e-06	0.000107262
AT2G38270	539.107	0.78892	0.176535	4.46892	7.86168e-06	0.000107947
AT3G13090	161.341	1.42503	0.318886	4.4688	7.86606e-06	0.000107947
AT3G55760	302.406	-0.698139	0.156358	-4.465	8.00675e-06	0.000109809
AT2G44590	12.4323	5.1853	1.16168	4.46362	8.05874e-06	0.000110453
AT5G25780	1188.03	0.521423	0.116842	4.46264	8.09566e-06	0.00011089
AT1G60680	1624.93	-0.95134	0.213209	-4.462	8.1199e-06	0.000111153
AT3G60720	203.13	-0.844884	0.18938	-4.46131	8.14583e-06	0.000111438
AT3G47980	536.744	-1.01632	0.227848	-4.46051	8.17664e-06	0.00011179
AT4G18300	331.04	0.688511	0.154513	4.45601	8.3499e-06	0.000114088
AT2G31085	56.2085	-1.84079	0.413321	-4.45365	8.4422e-06	0.000115277
AT4G37800	242.325	-1.91282	0.429641	-4.45213	8.5021e-06	0.000115951
AT5G60890	1289.83	-0.777987	0.17474	-4.45224	8.49789e-06	0.000115951
AT5G43120	7.16468	-6.2939	1.41419	-4.45053	8.56575e-06	0.000116746
AT3G20600	53.7122	-1.52696	0.343107	-4.45039	8.57153e-06	0.000116753
AT5G06190	35.4591	2.11017	0.474274	4.44926	8.61664e-06	0.000117294
AT1G70690	332.154	-1.19321	0.268238	-4.44833	8.65409e-06	0.000117731
AT5G23955	168.506	-0.917054	0.206217	-4.44704	8.70619e-06	0.000118366
AT3G47510	292.375	1.56714	0.352481	4.44602	8.7476e-06	0.000118856
AT1G14730	1397.97	-0.689093	0.155033	-4.44482	8.79647e-06	0.000119446
AT1G55020	7757.32	1.39399	0.313645	4.44448	8.81034e-06	0.00011956
AT5G57830	251.738	-0.975097	0.219455	-4.44327	8.86029e-06	0.000120164
AT5G52520	776.172	0.559776	0.125988	4.44309	8.86766e-06	0.00012019
AT5G19740	1091.31	-0.800704	0.180247	-4.44227	8.90155e-06	0.000120574
AT5G59700	381.525	-0.893004	0.201043	-4.44185	8.91887e-06	0.000120735
AT5G56080	262.458	3.58875	0.807988	4.44159	8.92966e-06	0.000120806
AT1G16170	331.987	-0.845931	0.19047	-4.44127	8.94291e-06	0.000120837
AT2G47860	628.533	-0.647232	0.145728	-4.44136	8.93906e-06	0.000120837
AT3G16190	646.096	0.785372	0.176859	4.44068	8.96767e-06	0.000121097
AT2G25420	307.611	-0.693108	0.156136	-4.43913	9.03248e-06	0.000121897
AT1G05770	147.403	-0.884905	0.199373	-4.43845	9.06098e-06	0.000122206
AT3G54540	2049.07	0.509763	0.114856	4.43828	9.06819e-06	0.000122229
AT1G52800	38.7836	-1.912	0.430812	-4.43813	9.07457e-06	0.000122239
AT1G36640	39.5016	-1.70671	0.384604	-4.43758	9.09753e-06	0.000122324
AT3G60390	55.1309	-1.36881	0.30845	-4.43769	9.09298e-06	0.000122324
AT3G61210	276.863	-1.34408	0.302872	-4.43778	9.08926e-06	0.000122324
AT1G27030	3299.47	-0.564336	0.127247	-4.43497	9.20872e-06	0.000123743
AT3G56230	103.215	-1.3906	0.313622	-4.434	9.25024e-06	0.000124225
AT2G24070	62.3793	-1.30048	0.293344	-4.43328	9.28103e-06	0.000124486
AT3G52920	463.955	-0.702363	0.158429	-4.43329	9.28055e-06	0.000124486
AT1G50480	5959.97	0.576803	0.130121	4.43282	9.3009e-06	0.000124623
AT2G18210	850.392	-1.17396	0.264848	-4.43258	9.31111e-06	0.000124623
AT4G12735	26.9116	2.9407	0.663437	4.43252	9.31396e-06	0.000124623
AT5G22650	4626.36	0.468523	0.105699	4.43262	9.30969e-06	0.000124623
AT4G15765	406.153	-1.03523	0.233586	-4.43193	9.33941e-06	0.000124888
AT1G27720	97.4766	1.03068	0.232659	4.42999	9.42392e-06	0.000125941
AT2G04005	18.4216	-3.34077	0.754215	-4.42946	9.44685e-06	0.000126171
AT2G05995	116.483	-1.56538	0.353415	-4.42929	9.45445e-06	0.000126195
AT2G40390	159.804	-0.932005	0.210437	-4.42891	9.4709e-06	0.000126338
AT1G19140	1003.43	0.783218	0.176871	4.42818	9.50299e-06	0.000126689
AT1G63540	136.688	1.07857	0.243643	4.42683	9.56259e-06	0.000127406
AT3G53650	139.247	1.03043	0.232807	4.4261	9.59514e-06	0.000127763
AT2G46850	111.147	-1.04493	0.236107	-4.42563	9.61592e-06	0.000127962
AT5G06110	2094.24	0.486768	0.110001	4.42511	9.63913e-06	0.000128115
AT5G41400	238.625	1.12847	0.255008	4.42524	9.63369e-06	0.000128115
AT3G14400	1700.5	0.569858	0.128797	4.42448	9.66756e-06	0.000128415
AT1G60989	53.4007	-1.76773	0.399586	-4.42391	9.69283e-06	0.000128673
AT5G43570	197.982	1.56334	0.35369	4.42008	9.86659e-06	0.000130901
AT2G39690	21.5783	-2.30194	0.520935	-4.41885	9.92264e-06	0.000131565
AT4G37540	1530.64	-1.03997	0.235358	-4.4187	9.92984e-06	0.000131581
AT1G01225	120.268	-0.932786	0.211137	-4.41792	9.9653e-06	0.000131957
AT5G26670	334.217	-0.826092	0.186991	-4.41782	9.97028e-06	0.000131957
AT5G51760	28.1402	-3.71777	0.841656	-4.41721	9.99825e-06	0.000132248
AT5G07322	1448.43	-1.03624	0.234618	-4.41673	1.00207e-05	0.000132465
AT1G69080	86.3475	-1.24309	0.281626	-4.41396	1.01498e-05	0.000134085
AT3G63300	202.22	-0.857358	0.194243	-4.41384	1.01555e-05	0.000134085
AT5G67330	1133.82	0.668983	0.151621	4.41221	1.0232e-05	0.000135014
AT1G15640	26.0082	-2.4144	0.547414	-4.41056	1.03102e-05	0.000135964
AT1G13350	1337.62	-0.579963	0.131509	-4.41006	1.0334e-05	0.000136197
AT2G35770	225.483	-1.12399	0.254916	-4.40927	1.0372e-05	0.000136615
AT1G74660	386.19	-0.727019	0.164905	-4.40871	1.03988e-05	0.000136887
AT1G64700	38.6998	-1.87305	0.424932	-4.40789	1.04385e-05	0.000137326
AT3G06035	757.783	-0.73403	0.166533	-4.40771	1.04469e-05	0.000137355
AT1G06110	1213.65	-0.542026	0.123036	-4.40543	1.05576e-05	0.000138727
AT5G66820	543.625	0.70028	0.159013	4.40391	1.06318e-05	0.000139619
AT5G59030	387.657	0.854114	0.193967	4.4034	1.06569e-05	0.000139865
AT1G77990	220.178	0.82823	0.188154	4.40187	1.0732e-05	0.000140766
AT4G18020	1165.82	0.892504	0.202777	4.4014	1.07555e-05	0.00014099
AT5G57350	1756.72	0.747454	0.169867	4.40022	1.08142e-05	0.000141675
AT3G47620	678.431	-1.01979	0.231891	-4.39771	1.09399e-05	0.000143236
AT5G15090	4533.24	0.631196	0.143534	4.39753	1.0949e-05	0.000143269
AT5G67560	865.534	-0.713768	0.16233	-4.39701	1.09753e-05	0.000143529
AT1G29670	94.1284	-2.28473	0.519634	-4.39682	1.09849e-05	0.000143569
AT2G23960	37.725	-1.75686	0.399683	-4.39564	1.10446e-05	0.000144178
AT5G24150	10.61	5.86999	1.3354	4.39568	1.10426e-05	0.000144178
AT1G68710	1084.52	-0.64849	0.147559	-4.39479	1.1088e-05	0.000144657
AT3G19960	1843.47	0.522871	0.11898	4.39461	1.10974e-05	0.000144694
AT2G32550	57.2238	1.30163	0.296297	4.39299	1.11801e-05	0.000145686
AT3G11450	2677.44	0.435147	0.0990811	4.39183	1.12401e-05	0.000146381
AT3G57880	1033.82	0.772252	0.175944	4.38918	1.13778e-05	0.000148087
AT1G78915	95.7893	-1.001	0.228085	-4.38871	1.14027e-05	0.000148323
AT3G55440	16097.2	0.684886	0.156068	4.38837	1.14204e-05	0.000148465
AT1G76440	149.337	-0.922709	0.210328	-4.38701	1.14921e-05	0.000149309
AT1G76510	767.578	0.534826	0.121927	4.38642	1.1523e-05	0.000149533
AT3G59320	622.381	-0.625497	0.142598	-4.38644	1.15218e-05	0.000149533
AT3G05155	441.148	-0.981231	0.223724	-4.38591	1.15504e-05	0.0001498
AT1G26970	89.9842	-1.24759	0.28447	-4.38567	1.15627e-05	0.000149871
AT1G20180	29.4813	2.13186	0.48624	4.38438	1.16318e-05	0.000150678
AT4G09010	79.931	-2.06913	0.471971	-4.38401	1.16512e-05	0.00015084
AT3G26550	139.84	-0.953353	0.217526	-4.38271	1.17214e-05	0.00015157
AT4G15360	13.759	-4.31758	0.985136	-4.38273	1.17202e-05	0.00015157
AT3G49845	543.827	-0.78816	0.179881	-4.38156	1.17833e-05	0.000152282
AT2G16430	442.954	1.09505	0.250138	4.37779	1.19887e-05	0.000154844
AT1G11930	970.198	-0.571673	0.130602	-4.3772	1.20215e-05	0.000155085
AT2G03260	79.0736	-1.42632	0.325846	-4.37727	1.20173e-05	0.000155085
AT4G29010	3986.51	0.622592	0.142251	4.37672	1.20481e-05	0.000155338
AT3G13080	2741.56	1.48405	0.339191	4.37526	1.21287e-05	0.000156285
AT1G01430	361.378	-0.698184	0.159677	-4.37248	1.22846e-05	0.000157738
AT2G45830	929.749	-0.53669	0.122739	-4.37259	1.2278e-05	0.000157738
AT3G17240	3726.8	0.687596	0.15725	4.37263	1.22759e-05	0.000157738
AT4G29110	77.8732	-1.48452	0.339472	-4.37302	1.22542e-05	0.000157738
AT5G56850	33.7414	-1.69952	0.388671	-4.37264	1.22755e-05	0.000157738
AT5G61810	209.197	-1.07329	0.245438	-4.37298	1.2256e-05	0.000157738
AT4G37520	5125.82	0.612805	0.140225	4.37014	1.24167e-05	0.000159288
AT5G26730	59.5638	-1.36083	0.311397	-4.37009	1.24198e-05	0.000159288
AT3G05220	2328.02	-0.692404	0.158465	-4.36943	1.2457e-05	0.000159589
AT4G10490	6.87958	-6.23918	1.42792	-4.36942	1.24578e-05	0.000159589
AT1G75210	894.351	0.527504	0.120816	4.36617	1.26445e-05	0.000161886
AT3G10840	36.7808	1.73537	0.397498	4.36573	1.26696e-05	0.000162114
AT1G51260	27.2114	-2.23473	0.512035	-4.36441	1.27469e-05	0.000162864
AT1G77810	345.767	0.725999	0.166348	4.36434	1.27505e-05	0.000162864
AT3G50190	157.557	-1.45119	0.332501	-4.36446	1.27435e-05	0.000162864
AT2G33160	26.1425	6.27361	1.43768	4.36371	1.27876e-05	0.000163203
AT5G58660	157.817	0.875441	0.200622	4.36363	1.27919e-05	0.000163203
AT4G37060	22.9906	-2.50109	0.573306	-4.36257	1.28543e-05	0.000163885
AT5G49680	1365.38	0.956839	0.219334	4.36247	1.28603e-05	0.000163885
AT4G37235	21.6596	-2.96635	0.680111	-4.36156	1.29137e-05	0.000164469
AT1G74670	16.6586	-3.5321	0.81009	-4.36013	1.29984e-05	0.000165357
AT3G05140	47.4552	-1.57867	0.362065	-4.36018	1.29955e-05	0.000165357
AT1G68040	12.4281	-3.52322	0.808223	-4.35922	1.30529e-05	0.000165955
AT1G06930	56.6425	-1.72398	0.395496	-4.35904	1.30634e-05	0.000165992
AT5G01340	526.944	0.658759	0.15113	4.35889	1.30721e-05	0.000166006
AT3G44940	364.608	-0.975205	0.22375	-4.35846	1.30979e-05	0.000166237
AT4G33740	1110.03	-0.704795	0.161713	-4.35832	1.31065e-05	0.000166251
AT2G37110	3038.92	0.467267	0.107285	4.35539	1.32832e-05	0.000168394
AT1G73120	397.924	3.13297	0.719411	4.3549	1.33127e-05	0.000168671
AT2G28810	750.49	-0.633035	0.14547	-4.35166	1.35114e-05	0.000171089
AT1G28430	12.2385	-4.55548	1.04749	-4.34896	1.36783e-05	0.000173104
AT5G43950	113.801	-1.22342	0.281328	-4.34873	1.3693e-05	0.00017319
AT2G22920	291.869	-1.1938	0.274556	-4.34812	1.37311e-05	0.000173559
AT4G31110	340.968	-0.954242	0.219467	-4.34801	1.3738e-05	0.000173559
AT2G29490	2609.79	0.741865	0.17064	4.34756	1.37662e-05	0.000173816
AT3G14517	13.6139	-3.21859	0.740352	-4.34737	1.37778e-05	0.000173861
AT2G41440	420.706	-0.714982	0.164471	-4.34716	1.37911e-05	0.000173929
AT2G16990	329.736	-0.948105	0.218153	-4.34606	1.38604e-05	0.000174703
AT1G29880	2440.87	0.612318	0.140922	4.34509	1.39219e-05	0.000175277
AT4G11393	35.9815	3.79433	0.873244	4.3451	1.39214e-05	0.000175277
AT3G51060	77.3835	-1.22589	0.282153	-4.34476	1.39431e-05	0.000175443
AT3G63110	222.585	-1.21937	0.280763	-4.34305	1.40519e-05	0.000176711
AT4G04990	713.15	-1.73739	0.400059	-4.34282	1.40664e-05	0.000176793
AT5G50250	339.358	0.645254	0.148608	4.34199	1.412e-05	0.000177365
AT5G45730	136.422	-1.0663	0.24559	-4.34181	1.41314e-05	0.000177406
AT5G02560	445.487	-0.747103	0.172152	-4.33978	1.42627e-05	0.000178952
AT1G32960	46.5183	2.60501	0.600358	4.3391	1.4307e-05	0.000179406
AT5G18400	858.061	0.631108	0.145466	4.33851	1.43451e-05	0.000179716
AT5G42785	105.216	-1.19044	0.274391	-4.33847	1.43481e-05	0.000179716
AT5G63110	1102.24	0.600091	0.138359	4.3372	1.44309e-05	0.000180649
AT4G09970	74.1006	-1.16819	0.269409	-4.33613	1.45016e-05	0.000181431
AT3G23150	433.581	0.978561	0.225716	4.33536	1.45523e-05	0.000181962
AT2G12646	435.471	-0.736733	0.169959	-4.33477	1.45916e-05	0.000182349
AT3G02100	33.6285	-2.11879	0.488837	-4.33434	1.46196e-05	0.000182596
AT1G23000	152.203	-0.973195	0.224577	-4.33345	1.46789e-05	0.000183232
AT3G03250	4576.34	0.591222	0.136549	4.32973	1.49289e-05	0.000186247
AT3G14690	2364.67	0.876485	0.202489	4.32855	1.50093e-05	0.000186952
AT5G12950	361.66	-0.907662	0.209693	-4.32853	1.5011e-05	0.000186952
AT5G48010	8048.66	0.776087	0.179295	4.32855	1.50092e-05	0.000186952
AT4G40070	306.322	-1.5222	0.351775	-4.32721	1.5101e-05	0.000187967
AT5G53160	1760.88	-0.554508	0.128153	-4.32693	1.512e-05	0.000188096
AT1G68400	333.409	-0.982438	0.227072	-4.32654	1.51467e-05	0.000188215
AT3G04330	14.1775	-3.50431	0.809948	-4.32658	1.51441e-05	0.000188215
AT4G17460	466.706	-0.75259	0.173973	-4.32589	1.51916e-05	0.000188667
AT4G11010	5984.03	0.656523	0.151771	4.32576	1.52006e-05	0.000188671
AT5G35580	302.024	-1.21393	0.280692	-4.32477	1.52692e-05	0.000189415
AT5G20620	2969.59	0.568923	0.131562	4.32437	1.52966e-05	0.000189648
AT2G38800	7348.1	-0.598557	0.138465	-4.32282	1.54047e-05	0.000190881
AT3G05625	17.6973	-2.85425	0.660462	-4.3216	1.54904e-05	0.000191835
AT1G66050	56.6602	1.55047	0.358874	4.32037	1.55767e-05	0.000192795
AT3G62390	249.264	-0.812273	0.188026	-4.32	1.5603e-05	0.000193011
AT4G30250	6.47961	-6.14962	1.42396	-4.31867	1.56969e-05	0.000194064
AT4G10370	153.65	-0.822837	0.190589	-4.31733	1.57925e-05	0.000195135
AT1G19050	270.233	-0.893232	0.207103	-4.31299	1.61064e-05	0.000198903
AT3G11710	3175.48	0.573335	0.132939	4.31277	1.61222e-05	0.000198986
AT5G65280	325.332	-0.796133	0.184619	-4.3123	1.61561e-05	0.000199292
AT3G20330	917.788	0.557446	0.129277	4.31202	1.61769e-05	0.000199437
AT3G60630	722.307	-0.575181	0.1334	-4.31169	1.6201e-05	0.000199622
AT2G20360	6623.85	0.479021	0.1112	4.30774	1.64934e-05	0.00020311
AT1G23950	906.549	0.716603	0.166393	4.30669	1.65712e-05	0.000203954
AT2G23120	2524.72	0.768017	0.178408	4.30483	1.67117e-05	0.000205568
AT1G51680	6054.29	0.820017	0.190502	4.30452	1.67352e-05	0.000205626
AT1G53920	229.678	-0.89226	0.20728	-4.30462	1.67273e-05	0.000205626
AT1G30370	64.0393	-2.52296	0.586148	-4.3043	1.67511e-05	0.000205707
AT3G14050	2045.23	-0.86524	0.20103	-4.30402	1.67724e-05	0.000205853
AT5G43020	204.594	-0.756953	0.175928	-4.30263	1.68785e-05	0.00020704
AT3G53960	107.85	-1.74724	0.406125	-4.30223	1.69085e-05	0.000207292
AT1G16900	954.537	0.584222	0.135854	4.30037	1.7051e-05	0.000208922
AT3G01300	692.08	-0.55601	0.12931	-4.29982	1.70937e-05	0.000209328
AT5G55960	655.784	-0.794051	0.184711	-4.29889	1.71653e-05	0.000210089
AT3G15358	121.992	-1.01079	0.235151	-4.29848	1.71975e-05	0.000210248
AT5G47860	934.011	0.595335	0.138498	4.2985	1.71961e-05	0.000210248
AT1G54340	1468	0.664859	0.154697	4.29782	1.72489e-05	0.000210759
AT1G06923	32.229	-1.86106	0.433112	-4.29695	1.73163e-05	0.000211465
AT5G27410	829.999	-0.620942	0.144555	-4.29555	1.74257e-05	0.000212683
AT1G65430	1007.69	0.518554	0.120728	4.29524	1.74506e-05	0.000212869
AT5G03490	470.613	0.7113	0.165643	4.29418	1.75343e-05	0.000213771
AT3G20590	75.9087	-1.39607	0.325134	-4.29382	1.75622e-05	0.000213992
AT1G49940	33.5254	-1.90311	0.443238	-4.29365	1.75759e-05	0.00021404
AT1G54095	139.741	-1.33956	0.31201	-4.29333	1.76013e-05	0.00021423
AT4G36470	262.938	-0.905708	0.210992	-4.29261	1.76586e-05	0.000214809
AT2G40480	296.521	-0.946567	0.220542	-4.29201	1.77063e-05	0.00021527
AT4G37750	407.577	-1.04701	0.243967	-4.29163	1.7737e-05	0.000215523
AT1G64625	181.424	0.864193	0.201376	4.29143	1.77525e-05	0.000215592
AT1G22880	649.008	-0.938441	0.218687	-4.29125	1.77667e-05	0.000215646
AT4G01630	105.436	1.48498	0.346065	4.29104	1.77839e-05	0.000215735
AT1G05590	238.873	-1.00095	0.233321	-4.28999	1.78681e-05	0.000216637
AT4G15410	957.817	0.53327	0.124309	4.28987	1.78781e-05	0.000216638
AT4G23850	6308.26	0.589048	0.137357	4.28843	1.7994e-05	0.000217922
AT4G16660	3581.9	0.652299	0.152114	4.28824	1.80096e-05	0.000217992
AT1G23530	215.536	-0.770896	0.179818	-4.28709	1.81032e-05	0.000219003
AT2G38390	1406.98	-1.607	0.374891	-4.28659	1.81439e-05	0.000219376
AT2G15780	13.8778	6.2602	1.46058	4.28609	1.81845e-05	0.000219745
AT3G61111	15.8266	3.4034	0.794736	4.28243	1.84865e-05	0.000223271
AT5G08300	3460.84	0.500752	0.116942	4.28204	1.85186e-05	0.000223537
AT4G22990	77.8856	-1.34404	0.31389	-4.28189	1.85317e-05	0.000223571
AT3G10760	663.199	-0.627641	0.146589	-4.28163	1.85527e-05	0.000223702
AT4G03440	139.07	-1.02174	0.238652	-4.28128	1.85826e-05	0.000223869
AT5G09900	3248.73	0.426959	0.0997284	4.28122	1.85869e-05	0.000223869
AT2G37250	2796.36	0.72569	0.169529	4.28061	1.8638e-05	0.000224361
AT1G49750	70.1373	-1.65623	0.387027	-4.27935	1.8744e-05	0.000225476
AT5G52830	618.518	-0.623887	0.145793	-4.27926	1.87512e-05	0.000225476
AT2G22930	83.4171	-1.19471	0.279215	-4.27883	1.87877e-05	0.000225681
AT3G21600	257.286	-1.05537	0.24665	-4.27882	1.87887e-05	0.000225681
AT3G52460	211.676	-0.923437	0.215855	-4.27804	1.88545e-05	0.000226223
AT5G67500	3488.53	0.647719	0.151402	4.27814	1.88465e-05	0.000226223
AT4G14130	490.198	-0.787195	0.18403	-4.27754	1.88974e-05	0.000226614
AT3G23400	719.303	0.909995	0.212757	4.27715	1.89297e-05	0.000226878
AT2G47650	2697.29	0.604208	0.141304	4.27596	1.90319e-05	0.000227978
AT3G26610	375.53	-0.736189	0.172222	-4.27465	1.9144e-05	0.000229196
AT5G62880	670.642	0.606189	0.141862	4.27309	1.92783e-05	0.000230678
AT4G12730	1674.87	-0.767549	0.179733	-4.27049	1.95044e-05	0.000233256
AT1G02860	422.6	-0.737919	0.172897	-4.26798	1.97251e-05	0.000235767
AT1G08283	80.3176	-1.48279	0.34759	-4.26591	1.99091e-05	0.000237682
AT1G62130	293.414	0.701081	0.164345	4.26592	1.99077e-05	0.000237682
AT2G18650	65.4072	-1.19968	0.281232	-4.26581	1.99177e-05	0.000237682
AT3G16430	7983.66	-0.600402	0.140796	-4.26434	2.00498e-05	0.000239127
AT1G22530	1691.7	-0.86193	0.202232	-4.26208	2.02531e-05	0.00024142
AT5G56190	928.737	0.520788	0.122197	4.26187	2.0272e-05	0.000241516
AT5G42740	2213.46	0.714814	0.167733	4.26163	2.02939e-05	0.000241645
AT1G22900	131.456	1.1148	0.261894	4.25667	2.07494e-05	0.000246934
AT5G62270	1194.74	0.532926	0.125217	4.25602	2.08098e-05	0.000247519
AT4G35140	476.941	0.638991	0.150176	4.25495	2.09092e-05	0.000248567
AT1G59670	12.6007	4.15456	0.976561	4.25428	2.09725e-05	0.000249021
AT4G34230	2820.2	0.78916	0.185492	4.25442	2.09594e-05	0.000249021
AT5G05480	656.736	0.599543	0.14093	4.25418	2.09814e-05	0.000249021
AT1G78900	13654.3	0.595587	0.140016	4.25369	2.10275e-05	0.000249433
AT4G23070	28.5844	-1.98272	0.466203	-4.25292	2.11004e-05	0.000250163
AT1G09850	484.464	0.786803	0.18504	4.25207	2.11803e-05	0.000250974
AT3G23060	108.439	2.06281	0.485307	4.25053	2.13264e-05	0.000252569
AT4G04950	1161.65	0.531831	0.125157	4.2493	2.14439e-05	0.000253712
AT4G36210	1775.23	0.437094	0.102863	4.24928	2.14459e-05	0.000253712
AT2G32960	562.409	1.46421	0.344766	4.24696	2.16691e-05	0.000256214
AT2G43910	7381.44	-0.746506	0.175853	-4.24506	2.18539e-05	0.00025826
AT5G14130	144.187	-1.25323	0.295229	-4.24493	2.18664e-05	0.000258268
AT2G39660	1149.55	0.510064	0.120167	4.24462	2.18965e-05	0.000258485
AT2G46930	579.94	0.605254	0.142626	4.24364	2.19921e-05	0.000259474
AT1G77090	99.7665	1.26224	0.297608	4.24129	2.22236e-05	0.000262064
AT4G24340	226.823	-1.19745	0.282413	-4.24007	2.23446e-05	0.00026335
AT3G27025	75.6272	-1.46401	0.345381	-4.23884	2.24679e-05	0.000264661
AT4G14096	230.624	-0.800714	0.188928	-4.2382	2.25315e-05	0.000265267
AT3G46880	34.4177	-2.17263	0.512654	-4.23801	2.25511e-05	0.000265356
AT4G31060	129.85	-1.12521	0.265563	-4.23706	2.26467e-05	0.000266339
AT4G21760	18.7748	-3.08157	0.727443	-4.23617	2.27365e-05	0.000267252
AT5G23860	1759.76	-0.63735	0.150483	-4.23535	2.28194e-05	0.000268082
AT2G29690	622.539	0.563474	0.133075	4.23425	2.29318e-05	0.000269259
AT2G22200	21.2933	-2.27549	0.537455	-4.23382	2.29756e-05	0.000269629
AT5G20080	3047.46	0.526195	0.124331	4.23222	2.31395e-05	0.000271407
AT4G40030	3656.78	-0.571306	0.135002	-4.23182	2.31805e-05	0.000271743
AT2G16365	538.905	-0.972111	0.229761	-4.23096	2.32698e-05	0.000272644
AT2G32920	1880.33	0.630117	0.148969	4.22986	2.33841e-05	0.000273837
AT1G08670	77.9031	-1.14081	0.269792	-4.2285	2.35254e-05	0.000275345
AT3G10300	1210.2	0.711	0.168153	4.22829	2.35471e-05	0.000275452
AT1G24280	927.901	-0.783295	0.185299	-4.2272	2.36615e-05	0.000276364
AT2G29500	376.543	0.745913	0.176454	4.22724	2.3657e-05	0.000276364
AT3G15160	749.393	-0.543452	0.128561	-4.22719	2.36628e-05	0.000276364
AT5G65110	4640.13	0.527249	0.124734	4.22698	2.36853e-05	0.00027648
AT5G48360	394.898	-0.936959	0.221706	-4.22613	2.37749e-05	0.000277379
AT4G33120	321.335	1.00743	0.238408	4.22567	2.38235e-05	0.000277798
AT1G15470	513.926	0.671045	0.158828	4.22499	2.38952e-05	0.000278486
AT4G11210	15.0884	-3.5919	0.850347	-4.22403	2.39967e-05	0.00027952
AT5G14020	448.803	-0.66621	0.157744	-4.22337	2.40681e-05	0.000280203
AT2G46600	278.128	-0.903334	0.21392	-4.22276	2.41328e-05	0.000280808
AT2G32500	67.5676	-1.37673	0.326065	-4.22225	2.41873e-05	0.000281163
AT3G27570	1481.82	0.80928	0.191671	4.22224	2.41889e-05	0.000281163
AT2G03730	1697.98	-0.513356	0.121612	-4.22126	2.42942e-05	0.000281641
AT2G43220	19.5111	-2.29142	0.542821	-4.22131	2.42885e-05	0.000281641
AT2G47520	16.0735	3.66238	0.867537	4.22159	2.4259e-05	0.000281641
AT4G25130	1673.59	0.704902	0.166988	4.22126	2.42939e-05	0.000281641
AT5G59930	118.01	-0.973346	0.230566	-4.22155	2.42627e-05	0.000281641
AT2G40130	129.181	-1.26851	0.300564	-4.22044	2.4383e-05	0.000282521
AT4G08555	550.445	1.01912	0.241526	4.2195	2.44842e-05	0.000283544
AT5G44770	13.871	-3.98391	0.944894	-4.21625	2.48393e-05	0.000287505
AT4G21570	1675.72	0.620859	0.147269	4.21582	2.48871e-05	0.000287906
AT5G50960	1049.65	0.516966	0.122637	4.2154	2.4933e-05	0.000288286
AT2G44760	532.849	0.54629	0.129628	4.2143	2.50552e-05	0.000289546
AT3G01970	307.228	0.979733	0.23249	4.21409	2.50786e-05	0.000289664
AT1G50590	49.5583	-1.46579	0.348014	-4.21186	2.53277e-05	0.000292387
AT3G59450	21.2465	2.61668	0.621437	4.2107	2.5458e-05	0.000293737
AT1G19960	84.2553	-2.00411	0.475991	-4.2104	2.5492e-05	0.000293975
AT5G24220	16.8751	-2.90131	0.689194	-4.20972	2.5569e-05	0.000294708
AT4G32770	204.236	0.98893	0.235009	4.20804	2.57591e-05	0.000296743
AT5G49900	646.833	-0.766309	0.182115	-4.20784	2.57825e-05	0.000296857
AT5G06740	451.594	-1.5524	0.369256	-4.20413	2.62085e-05	0.000301604
AT5G38470	3565.45	0.569883	0.13559	4.20298	2.63426e-05	0.000302988
AT5G58710	1900.42	0.603209	0.143525	4.20282	2.6361e-05	0.000303042
AT3G51430	994.379	0.593602	0.141253	4.20241	2.6409e-05	0.000303434
AT5G56540	1220.27	-0.899195	0.213998	-4.20188	2.64711e-05	0.000303989
AT4G05020	3222.9	1.11809	0.266189	4.20034	2.6651e-05	0.000305894
AT2G44450	1013.77	0.543877	0.129492	4.20007	2.66833e-05	0.000306105
AT2G01350	1955.05	0.562399	0.133941	4.19884	2.68281e-05	0.000307606
AT1G30070	444.541	0.613042	0.146044	4.19765	2.69696e-05	0.000309067
AT3G20810	161.473	-1.02943	0.245256	-4.1974	2.70001e-05	0.000309254
AT1G61890	1962.55	1.14268	0.272271	4.19685	2.70651e-05	0.000309837
AT3G63360	20.2717	-2.53717	0.604951	-4.19402	2.74054e-05	0.000313511
AT5G15860	565.841	0.72997	0.174053	4.19394	2.74145e-05	0.000313511
AT5G16120	1343.79	-0.81601	0.194575	-4.1938	2.74316e-05	0.000313543
AT5G43590	27.1964	1.89932	0.452963	4.19309	2.75175e-05	0.000314361
AT2G26300	2027.39	0.412185	0.0983074	4.19282	2.7551e-05	0.00031458
AT1G65690	1104.61	0.643198	0.153416	4.19251	2.75886e-05	0.000314845
AT5G07860	684.782	-0.539301	0.128645	-4.19216	2.76317e-05	0.000315173
AT5G58750	203.542	-0.816271	0.194787	-4.19059	2.7823e-05	0.00031719
AT4G32780	174.765	-1.07234	0.25591	-4.19031	2.78579e-05	0.000317423
AT4G16500	898.176	0.539416	0.12875	4.18963	2.79411e-05	0.000318207
AT1G60260	75.2803	-1.22231	0.291761	-4.18941	2.79675e-05	0.000318342
AT3G20640	276.87	-0.806217	0.192481	-4.18855	2.80742e-05	0.000319391
AT3G16070	47.1811	-1.82536	0.435955	-4.18703	2.82624e-05	0.000321366
AT5G08670	20914	0.422212	0.100846	4.1867	2.83034e-05	0.000321665
AT5G39420	34.7945	-1.93086	0.461221	-4.1864	2.83408e-05	0.000321923
AT5G58230	1019.38	0.542971	0.12972	4.18571	2.84277e-05	0.000322744
AT5G02500	66684.9	0.459648	0.109834	4.18494	2.85236e-05	0.000323665
AT2G34317	7.32612	-6.32332	1.51118	-4.18436	2.85976e-05	0.000324337
AT1G55290	47.366	-1.51404	0.361919	-4.18335	2.87243e-05	0.00032512
AT1G67060	611.889	-0.504314	0.120556	-4.18322	2.87406e-05	0.00032512
AT2G04780	1632.92	-0.581164	0.138924	-4.18332	2.87289e-05	0.00032512
AT2G18470	123.11	-1.57567	0.376657	-4.18329	2.87319e-05	0.00032512
AT3G13437	41.5596	-1.98248	0.473865	-4.18364	2.86878e-05	0.00032512
AT3G58630	443.152	0.634118	0.151803	4.17724	2.95072e-05	0.00033362
AT3G54560	430.433	-0.768782	0.184074	-4.17649	2.9604e-05	0.000334542
AT2G38090	183.843	-0.762843	0.182822	-4.17261	3.01134e-05	0.000340123
AT1G51850	696.231	-0.823092	0.197292	-4.17195	3.02e-05	0.000340926
AT5G16900	235.263	-0.668278	0.160291	-4.16915	3.05737e-05	0.000344968
AT1G02740	310.519	0.642581	0.154142	4.16876	3.06255e-05	0.000345374
AT4G39390	633.529	0.668276	0.160373	4.167	3.08629e-05	0.000347873
AT5G57100	699.677	-0.547652	0.131535	-4.16353	3.13368e-05	0.000353034
AT4G39675	337.826	-1.79907	0.43213	-4.16326	3.13733e-05	0.000353263
AT2G17710	1435.62	-0.703393	0.168988	-4.16238	3.14946e-05	0.000354414
AT2G24140	78.3346	-1.273	0.30584	-4.16229	3.15078e-05	0.000354414
AT1G02520	2319.24	0.973117	0.233821	4.1618	3.15744e-05	0.00035497
AT4G37730	585.198	-0.663968	0.159543	-4.16169	3.15895e-05	0.00035497
AT2G20580	4678.45	0.585135	0.140623	4.16101	3.16839e-05	0.000355848
AT3G58060	31.5677	3.3792	0.812364	4.15971	3.18658e-05	0.000357708
AT1G26650	328.021	-0.703465	0.169222	-4.15705	3.22382e-05	0.000361658
AT5G16080	16.129	4.20583	1.01176	4.15696	3.22506e-05	0.000361658
AT5G09675	28.4183	1.93714	0.466102	4.15605	3.23802e-05	0.000362926
AT1G60270	84.3375	-1.46312	0.352539	-4.15022	3.32157e-05	0.0003721
AT3G26120	31.5003	-1.65359	0.39849	-4.14965	3.3299e-05	0.000372843
AT1G61950	37.952	-1.53121	0.369031	-4.14927	3.33531e-05	0.000373258
AT2G19900	344.366	1.73824	0.418972	4.14882	3.3419e-05	0.000373806
AT1G11185	299.702	-1.21863	0.29375	-4.14854	3.34605e-05	0.000374079
AT1G35050	12.6361	3.85373	0.929096	4.14783	3.35645e-05	0.000375051
AT4G34630	686.25	0.745399	0.179757	4.1467	3.37295e-05	0.000376703
AT1G12740	336.83	-1.06629	0.257205	-4.14569	3.38791e-05	0.000378182
AT3G11620	367.776	-0.586262	0.141474	-4.14396	3.41356e-05	0.000380851
AT5G50400	1283.9	0.698715	0.168649	4.14302	3.42758e-05	0.000382221
AT3G53180	2252.75	0.514233	0.12417	4.14135	3.45266e-05	0.000384777
AT5G13650	2599.17	0.425202	0.102674	4.14126	3.454e-05	0.000384777
AT3G16280	106.117	-1.08636	0.262344	-4.14099	3.45805e-05	0.000384838
AT5G44400	301.8	-1.86956	0.451471	-4.14104	3.4573e-05	0.000384838
AT3G05770	29.5985	3.13984	0.758307	4.14059	3.46418e-05	0.000385324
AT4G38160	150.069	-1.24825	0.301497	-4.14018	3.47028e-05	0.000385807
AT4G23050	1252.14	0.646031	0.156052	4.13985	3.47526e-05	0.000386166
AT1G80790	1430.54	0.563214	0.136108	4.13798	3.5037e-05	0.000389129
AT5G14730	787.861	0.670061	0.162007	4.136	3.53405e-05	0.0003923
AT1G13620	28.8685	-1.8409	0.445107	-4.13586	3.53633e-05	0.000392356
AT5G47050	1385.98	-0.675125	0.163311	-4.13398	3.56531e-05	0.000395371
AT5G07460	473.083	-0.576228	0.1394	-4.13362	3.57088e-05	0.000395727
AT5G51940	644.372	0.691306	0.167243	4.13354	3.57212e-05	0.000395727
AT1G23205	136.801	1.29274	0.312988	4.13031	3.62274e-05	0.000401132
AT4G16640	52.2133	-1.34471	0.325585	-4.13013	3.62564e-05	0.000401251
AT1G02690	911.639	0.611182	0.147999	4.12964	3.63329e-05	0.000401895
AT5G45550	1376.66	0.559153	0.135431	4.1287	3.64828e-05	0.00040335
AT3G58150	13.1492	3.13766	0.760219	4.12731	3.67039e-05	0.00040559
AT1G02300	238.914	-1.31995	0.319884	-4.12635	3.68563e-05	0.000407069
AT1G21110	1795.95	-0.956575	0.231852	-4.1258	3.69456e-05	0.00040764
AT1G78860	207.623	-1.05509	0.255726	-4.12585	3.69365e-05	0.00040764
AT5G20280	1606.05	0.559197	0.13554	4.12568	3.69637e-05	0.00040764
AT1G56120	509.303	-0.733236	0.177752	-4.12505	3.70652e-05	0.000408554
AT5G11870	44.6852	-1.35207	0.32782	-4.12443	3.71654e-05	0.000409454
AT4G26430	378.986	0.628225	0.15235	4.12357	3.73047e-05	0.000410782
AT3G61440	6721.39	0.659175	0.159979	4.1204	3.78221e-05	0.00041627
AT1G12420	419.068	0.621865	0.150963	4.11932	3.79992e-05	0.00041801
AT2G37260	100.404	-1.01786	0.247114	-4.11899	3.80531e-05	0.000418394
AT3G47710	15.0666	-2.58361	0.627367	-4.11818	3.81871e-05	0.000419657
AT1G37150	80.8642	-1.53563	0.372926	-4.11778	3.82532e-05	0.000420173
AT3G15240	1017.57	-0.515117	0.125144	-4.1162	3.85172e-05	0.000422861
AT1G21750	6907.71	0.559271	0.135937	4.1142	3.88516e-05	0.000426319
AT3G51260	2370.75	0.554073	0.134709	4.11313	3.90335e-05	0.000428101
AT1G22740	303.465	-0.767187	0.186537	-4.11279	3.90898e-05	0.000428504
AT3G19170	2508.4	0.786304	0.191256	4.11126	3.93511e-05	0.000431154
AT5G50180	737.531	-0.498419	0.12124	-4.11099	3.93959e-05	0.000431429
AT4G38410	31.4372	1.70431	0.414743	4.10933	3.96815e-05	0.000434341
AT5G12170	791.663	0.575021	0.139941	4.10902	3.9734e-05	0.000434482
AT5G20850	116.831	0.872674	0.212375	4.10912	3.97168e-05	0.000434482
AT5G63650	223.582	-0.890965	0.216839	-4.10888	3.9759e-05	0.000434539
AT5G49690	88.132	1.31092	0.319129	4.10782	3.99413e-05	0.000436314
AT5G55360	33.336	-1.59628	0.388617	-4.10761	3.99781e-05	0.000436498
AT1G78710	16.12	2.7154	0.661147	4.1071	4.00661e-05	0.000437242
AT2G03200	468.835	-0.827653	0.201593	-4.10556	4.03343e-05	0.000439951
AT2G31420	37.4488	2.54153	0.619188	4.10461	4.04991e-05	0.000441528
AT1G70170	170.078	-1.10023	0.268162	-4.10286	4.08077e-05	0.000444672
AT1G04600	61.6239	1.22669	0.299045	4.10203	4.09541e-05	0.000446046
AT1G76520	3812.12	0.456951	0.111405	4.10173	4.10078e-05	0.00044641
AT4G26200	186.591	1.47001	0.358552	4.09986	4.13404e-05	0.000449807
AT1G01010	723.911	1.01483	0.247558	4.09938	4.14266e-05	0.000450522
AT1G80110	380.512	0.653362	0.159543	4.09521	4.2178e-05	0.00045824
AT5G53310	692.153	-0.578796	0.141331	-4.09531	4.21596e-05	0.00045824
AT4G34800	65.035	-1.25065	0.305408	-4.09501	4.22159e-05	0.000458424
AT1G28310	215.188	-0.779881	0.190462	-4.09468	4.22761e-05	0.000458851
AT1G59660	408.175	0.66607	0.162682	4.0943	4.23444e-05	0.000459365
AT4G39380	153.645	0.984379	0.240471	4.09355	4.24813e-05	0.000460623
AT5G06290	418.854	-0.832408	0.203353	-4.09342	4.25061e-05	0.000460664
AT4G39235	145.684	0.957757	0.234034	4.09239	4.26945e-05	0.000462478
AT5G22500	455.299	0.985595	0.240851	4.09214	4.27401e-05	0.000462744
AT1G72310	404.977	-0.611223	0.149405	-4.09104	4.29434e-05	0.000464487
AT5G24800	1807.37	-0.644927	0.15764	-4.09114	4.29264e-05	0.000464487
AT1G76360	234.336	-0.968713	0.236809	-4.09069	4.30086e-05	0.000464963
AT2G23950	891.615	-0.594255	0.145284	-4.0903	4.30813e-05	0.000465446
AT3G29185	249.61	-0.683624	0.167136	-4.09022	4.30957e-05	0.000465446
AT4G16745	145.081	0.833445	0.203808	4.08937	4.32555e-05	0.000466943
AT1G08700	902.598	0.504396	0.12338	4.08816	4.34802e-05	0.000469137
AT3G04300	16.6625	-2.51997	0.616522	-4.08739	4.36254e-05	0.000470473
AT1G54030	3753.89	0.585871	0.143357	4.0868	4.37369e-05	0.000471444
AT5G13760	413.287	-0.543178	0.132916	-4.08662	4.37701e-05	0.00047157
AT1G16150	267.241	-1.49718	0.366608	-4.08388	4.4289e-05	0.000476927
AT2G45520	685.142	0.697586	0.170855	4.08291	4.44757e-05	0.000478703
AT5G41360	614.052	0.662542	0.162285	4.08259	4.45365e-05	0.000479122
AT4G15110	727.243	-0.504406	0.123568	-4.08203	4.46448e-05	0.000480052
AT1G68080	174.916	-0.730074	0.178856	-4.0819	4.46695e-05	0.000480082
AT3G23920	1879.8	1.03371	0.253283	4.08123	4.47976e-05	0.000481224
AT5G49620	75.2209	1.51425	0.371061	4.08087	4.48676e-05	0.00048174
AT1G15840	11.5884	-3.69912	0.906799	-4.07932	4.51682e-05	0.00048473
AT5G11770	7593.6	0.579791	0.142144	4.07889	4.5251e-05	0.000485382
AT5G01650	793.896	0.555145	0.13612	4.07834	4.5359e-05	0.000486303
AT3G49390	1271.01	0.608323	0.149216	4.0768	4.56603e-05	0.000489294
AT4G13130	276.713	-0.756085	0.185523	-4.07542	4.59318e-05	0.000491963
AT5G56740	697.302	0.473625	0.116226	4.07501	4.60114e-05	0.000492576
AT1G53280	1792.52	0.664393	0.163136	4.07263	4.64859e-05	0.000497413
AT2G44940	429.309	-1.29087	0.316982	-4.07239	4.65339e-05	0.000497441
AT3G05690	695.478	0.678029	0.166491	4.07248	4.65158e-05	0.000497441
AT1G23890	481.574	0.641446	0.157547	4.07145	4.6721e-05	0.000499198
AT2G16595	208.388	-0.697483	0.171324	-4.07115	4.67823e-05	0.000499565
AT5G40470	338.364	-0.706075	0.173438	-4.07105	4.68008e-05	0.000499565
AT1G10450	1448.64	0.704445	0.17305	4.07075	4.6862e-05	0.000499975
AT4G38390	85.1567	-1.40801	0.345906	-4.0705	4.69121e-05	0.000500267
AT3G15355	685.196	0.525459	0.129115	4.0697	4.70747e-05	0.000501757
AT2G33790	927.492	-3.42783	0.842485	-4.06871	4.72737e-05	0.00050339
AT4G32650	2595.14	0.738735	0.181563	4.06876	4.72642e-05	0.00050339
AT2G33330	262.895	-0.815555	0.200499	-4.06763	4.74933e-05	0.000505483
AT2G26730	1077.12	-0.558031	0.137213	-4.0669	4.7642e-05	0.000506819
AT3G06380	1478.59	-0.778641	0.191476	-4.06652	4.77214e-05	0.000507418
AT2G46680	1031.86	0.873475	0.214829	4.0659	4.78473e-05	0.000508265
AT3G20860	266.216	-1.04163	0.256187	-4.06591	4.78464e-05	0.000508265
AT3G25690	445.346	-0.827382	0.203577	-4.06423	4.81923e-05	0.000511682
AT3G61450	40.9967	-1.49951	0.369203	-4.06148	4.87631e-05	0.000517493
AT5G49160	1383.88	0.720571	0.177451	4.06068	4.89295e-05	0.000519007
AT3G52490	654.409	-0.926505	0.228191	-4.06022	4.90273e-05	0.000519542
AT5G56350	3829.15	0.698719	0.172088	4.06024	4.90215e-05	0.000519542
AT3G01090	1403.95	0.506934	0.124874	4.05955	4.91666e-05	0.000520522
AT5G35940	2113.64	-1.00734	0.248141	-4.05955	4.91671e-05	0.000520522
AT2G33205	224.949	-1.29946	0.320128	-4.05918	4.92451e-05	0.000521096
AT1G30360	5127.43	-0.777549	0.191625	-4.05766	4.95669e-05	0.000523996
AT4G38150	127.925	-0.948291	0.2337	-4.05773	4.95526e-05	0.000523996
AT3G07220	940.352	-0.523376	0.129009	-4.05688	4.97332e-05	0.000525501
AT5G07810	275.448	0.636407	0.156885	4.05652	4.98087e-05	0.000526046
AT1G19650	113.316	0.893176	0.220235	4.05556	5.00138e-05	0.000527633
AT2G25110	2035.49	0.440115	0.108524	4.05548	5.0031e-05	0.000527633
AT2G38280	2236.77	0.751624	0.185334	4.05551	5.00242e-05	0.000527633
AT4G15680	54.3788	1.46525	0.36132	4.05529	5.0073e-05	0.000527821
AT1G67900	334.562	-0.754351	0.186037	-4.05484	5.01695e-05	0.000528586
AT5G40320	27.0677	-1.99603	0.492349	-4.05409	5.03302e-05	0.000530024
AT1G64620	352.767	-0.700658	0.172846	-4.05366	5.04222e-05	0.000530738
AT2G01670	2345.87	0.669406	0.165168	4.05288	5.05905e-05	0.000532254
AT4G19985	141.847	-1.01085	0.249433	-4.05259	5.06545e-05	0.000532673
AT2G43500	550.524	1.1224	0.276984	4.05222	5.07331e-05	0.000533244
AT3G47080	262.664	0.858632	0.211919	4.0517	5.08469e-05	0.000534185
AT4G17720	680.982	0.516055	0.127413	4.05027	5.11592e-05	0.000537209
AT4G38780	194.962	1.23757	0.305772	4.04738	5.17949e-05	0.000543624
AT3G55150	362.873	-0.840985	0.207806	-4.04697	5.18838e-05	0.000544297
AT5G13240	394.242	-0.82691	0.204346	-4.04662	5.19622e-05	0.000544859
AT1G10570	783.218	0.609288	0.150703	4.04298	5.27768e-05	0.000553136
AT3G14410	688.334	0.580121	0.143493	4.04284	5.28068e-05	0.000553186
AT1G27690	392.133	0.625243	0.154706	4.04149	5.31135e-05	0.000555915
AT3G22400	475.192	-0.654371	0.161914	-4.04147	5.31179e-05	0.000555915
AT1G79530	5371.67	0.531216	0.131446	4.04132	5.31516e-05	0.000556003
AT5G20000	1265.78	0.626443	0.155044	4.04043	5.33526e-05	0.00055784
AT1G30500	130.685	0.921453	0.228083	4.03998	5.34555e-05	0.00055865
AT1G73680	377.127	0.747453	0.185023	4.03978	5.35005e-05	0.000558853
AT5G24030	3658.46	-0.735797	0.182145	-4.03962	5.35384e-05	0.000558984
AT5G15490	2655.95	0.662702	0.164072	4.03908	5.36612e-05	0.00056
AT5G05390	51.8481	1.73128	0.42865	4.0389	5.37019e-05	0.000560158
AT4G19920	114.889	-1.10821	0.274394	-4.03873	5.37404e-05	0.000560293
AT4G16400	71.0196	-1.21704	0.301365	-4.03841	5.38137e-05	0.000560791
AT4G06701	265.34	-0.645147	0.15978	-4.03772	5.39731e-05	0.000562185
AT1G72510	3017.39	-0.838384	0.207679	-4.03692	5.41564e-05	0.000563828
AT1G80040	1730.78	0.445399	0.110379	4.03518	5.45595e-05	0.000567755
AT1G35405	10.3843	4.32277	1.07153	4.03422	5.47829e-05	0.000569809
AT5G50375	649.296	-0.675722	0.167512	-4.03387	5.48655e-05	0.000570399
AT3G44720	1493.11	0.96441	0.239119	4.03318	5.50266e-05	0.000571532
AT4G20880	406.535	-0.770823	0.191119	-4.03321	5.50189e-05	0.000571532
AT1G53680	168.402	-0.964105	0.239061	-4.03288	5.50979e-05	0.000572002
AT3G03980	268.435	0.742452	0.184109	4.03268	5.51437e-05	0.000572207
AT5G61020	2869.74	0.443767	0.110046	4.03255	5.51759e-05	0.00057227
AT5G20885	783.3	-0.667914	0.165645	-4.03219	5.52585e-05	0.000572857
AT1G70260	36.7949	-1.61257	0.400078	-4.03063	5.56266e-05	0.000576401
AT1G11580	7981.48	-0.523814	0.130018	-4.02879	5.60655e-05	0.000580674
AT5G40880	372.914	0.75549	0.187543	4.02836	5.61683e-05	0.000581465
AT1G70470	34.486	-1.73421	0.430657	-4.02691	5.65154e-05	0.000584783
AT5G05360	488.992	-0.648034	0.160949	-4.02634	5.66523e-05	0.000585923
AT3G15353	261.428	-1.4359	0.356704	-4.02547	5.68613e-05	0.000587808
AT1G31650	359.551	0.904906	0.224804	4.02531	5.69015e-05	0.000587946
AT5G60280	288.383	-0.723529	0.179785	-4.02441	5.71191e-05	0.000589917
AT2G01180	826.677	-0.587404	0.14601	-4.02304	5.74513e-05	0.000593069
AT1G50360	1231.85	0.531993	0.132278	4.02177	5.77621e-05	0.000595998
AT2G22970	597.733	-0.687141	0.170868	-4.02147	5.78367e-05	0.000596487
AT1G53633	75.9066	-1.35428	0.336866	-4.02023	5.81406e-05	0.000599058
AT2G17770	56.153	-1.45664	0.362323	-4.02027	5.81311e-05	0.000599058
AT3G17950	279.779	-0.934878	0.232567	-4.01983	5.82409e-05	0.00059981
AT1G74810	18.4347	3.6668	0.912441	4.01867	5.85281e-05	0.000602486
AT3G21000	19.8507	2.07548	0.516574	4.01778	5.87479e-05	0.000604465
AT1G78290	1417.59	-0.668665	0.166432	-4.01764	5.87832e-05	0.000604545
AT2G33730	2351.16	0.484063	0.120504	4.01697	5.89502e-05	0.000605978
AT5G12870	93.6147	0.996193	0.248026	4.01649	5.90708e-05	0.000606933
AT1G12330	188.876	-0.993392	0.247336	-4.01636	5.91027e-05	0.000606978
AT3G06470	499.393	0.598266	0.148973	4.01594	5.92081e-05	0.000607776
AT2G33840	892.856	0.439437	0.109436	4.01547	5.93287e-05	0.000608729
AT3G21720	2254.68	3.53135	0.879565	4.01488	5.94758e-05	0.000609953
AT5G64810	98.3096	1.27993	0.318814	4.01466	5.95324e-05	0.000610249
AT1G75620	56.7081	-1.22177	0.304345	-4.01441	5.95944e-05	0.000610315
AT3G11210	158.38	0.864917	0.215449	4.01448	5.95759e-05	0.000610315
AT3G63390	258.955	-0.876629	0.21838	-4.01423	5.96398e-05	0.000610494
AT4G29810	843.391	0.572991	0.142752	4.0139	5.97238e-05	0.000611069
AT1G35160	2826.85	-0.401549	0.100043	-4.01374	5.97633e-05	0.000611131
AT1G72840	476.375	-0.625897	0.155946	-4.01355	5.98133e-05	0.000611131
AT4G33590	13.0236	-2.95985	0.737462	-4.01356	5.98099e-05	0.000611131
AT3G16560	844.584	-0.528128	0.131595	-4.01329	5.98795e-05	0.000611523
AT3G56480	704.282	-0.468811	0.116872	-4.01131	6.03837e-05	0.000616386
AT1G11540	228.727	-0.668928	0.166778	-4.01089	6.04902e-05	0.000617185
AT3G17050	39.0545	2.17304	0.541869	4.01027	6.06485e-05	0.000618514
AT5G01360	168.167	-1.03557	0.258343	-4.0085	6.11063e-05	0.000622893
AT1G28590	494.525	-0.762412	0.190307	-4.00623	6.1695e-05	0.000628602
AT4G04310	8.13553	5.47523	1.36718	4.00476	6.20814e-05	0.000632245
AT3G26520	33194.4	-0.817944	0.204296	-4.00372	6.23545e-05	0.000634732
AT1G27420	175.287	-1.13389	0.2833	-4.00244	6.26923e-05	0.00063758
AT3G56170	1133.49	0.475662	0.11884	4.00253	6.26695e-05	0.00063758
AT1G78815	122.643	-1.03685	0.259144	-4.00106	6.30595e-05	0.000641017
AT4G04450	311.648	-1.36895	0.342173	-4.00074	6.31457e-05	0.000641597
AT5G43230	73.6407	-1.16027	0.290182	-3.99843	6.37649e-05	0.000647588
AT3G49330	112.044	-0.935854	0.234066	-3.99825	6.38134e-05	0.000647781
AT1G08160	597.398	-0.826894	0.20684	-3.99775	6.39481e-05	0.000648849
AT2G27930	63.9614	-1.20694	0.301922	-3.99751	6.40111e-05	0.000649188
AT2G04240	752.466	-0.72276	0.180815	-3.99723	6.40882e-05	0.00064967
AT1G13080	2338.11	-0.704226	0.176184	-3.9971	6.41239e-05	0.000649732
AT1G20860	159.029	-1.26405	0.316316	-3.99616	6.43774e-05	0.000651693
AT4G16270	113.682	0.88813	0.222252	3.99606	6.44065e-05	0.000651693
AT4G28470	2239.55	0.532193	0.133173	3.99624	6.43555e-05	0.000651693
AT5G58590	1260.67	0.607321	0.151991	3.99578	6.44812e-05	0.000652148
AT2G30490	12530.5	1.03063	0.258244	3.99092	6.5817e-05	0.000665352
AT5G54860	367.591	0.691916	0.173395	3.9904	6.59609e-05	0.0006665
AT1G17140	163.117	-0.807044	0.202286	-3.98962	6.61794e-05	0.0006684
AT1G28670	48.9675	-1.46137	0.366329	-3.98924	6.62856e-05	0.000668549
AT2G27010	403.122	-0.755441	0.189366	-3.98932	6.62624e-05	0.000668549
AT3G14510	86.8601	-0.952804	0.238837	-3.98935	6.62555e-05	0.000668549
AT1G49100	10.7662	-3.29611	0.826499	-3.98804	6.66212e-05	0.00067101
AT2G38465	103.269	-1.4992	0.37592	-3.98808	6.66103e-05	0.00067101
AT5G54900	2007.78	0.458973	0.115087	3.98805	6.66198e-05	0.00067101
AT5G35670	246.972	-0.711844	0.178522	-3.98742	6.67951e-05	0.000672453
AT4G12130	359.548	0.732651	0.183876	3.98448	6.7627e-05	0.000680516
AT2G45510	1728.89	0.514132	0.12904	3.9843	6.76802e-05	0.00068074
AT5G20380	842.146	0.889411	0.223273	3.98351	6.79053e-05	0.000682691
AT4G29230	281.143	-0.766181	0.192375	-3.98276	6.81199e-05	0.000684534
AT1G73990	1199.31	0.562071	0.141157	3.9819	6.8368e-05	0.000686399
AT4G11230	108.016	-0.953233	0.239391	-3.98191	6.83639e-05	0.000686399
AT5G07475	238.345	-0.799935	0.200966	-3.98046	6.8783e-05	0.000690251
AT2G15570	909.039	-0.480943	0.120869	-3.97906	6.91891e-05	0.000693692
AT4G12390	985.323	-0.53046	0.133311	-3.9791	6.91757e-05	0.000693692
AT5G15360	2087.58	-0.476861	0.119848	-3.97887	6.92436e-05	0.000693921
AT1G58602	492.493	0.713054	0.179216	3.97874	6.92828e-05	0.000693998
AT4G34370	1075.77	0.49878	0.125369	3.97851	6.93481e-05	0.000694334
AT1G04410	29310.2	0.498956	0.125423	3.97817	6.94479e-05	0.000695017
AT2G05530	5.30994	-5.86264	1.47384	-3.9778	6.95556e-05	0.000695778
AT1G16445	30.8872	-1.57329	0.395564	-3.97734	6.96901e-05	0.000696806
AT5G54960	784.917	-0.525927	0.132236	-3.97719	6.97358e-05	0.000696946
AT1G09540	96.4588	-1.26229	0.317622	-3.97418	7.06215e-05	0.000705155
AT1G76170	129.026	-0.797275	0.200609	-3.97428	7.05932e-05	0.000705155
AT2G23420	672.192	1.20093	0.302255	3.97324	7.09003e-05	0.000707617
AT1G53830	231.851	-1.36368	0.343253	-3.9728	7.10327e-05	0.000708616
AT1G52560	67.6195	-1.7757	0.44704	-3.97213	7.12336e-05	0.000710298
AT4G03820	675.873	0.625451	0.157482	3.97156	7.14027e-05	0.000711661
AT3G07060	234.283	-0.635141	0.15995	-3.97087	7.16112e-05	0.000713251
AT5G54145	941.479	-0.862424	0.217191	-3.97081	7.16272e-05	0.000713251
AT3G46550	388.935	-0.632556	0.159335	-3.96997	7.18812e-05	0.000715456
AT5G23100	263.626	-0.67533	0.170118	-3.96976	7.19442e-05	0.000715759
AT5G17430	154.029	-0.831252	0.209456	-3.96861	7.22923e-05	0.000718896
AT5G15150	160.091	-1.03874	0.261772	-3.96812	7.24422e-05	0.000720061
AT5G35732	373.657	-0.706765	0.178208	-3.96595	7.31047e-05	0.000726317
AT1G03040	994.665	0.732365	0.184725	3.96463	7.35099e-05	0.000729682
AT5G45330	417.227	0.583194	0.147096	3.96472	7.34827e-05	0.000729682
AT3G28690	2745.66	-0.498737	0.12581	-3.96421	7.36407e-05	0.00073065
AT2G27500	548.288	-0.53378	0.134663	-3.96381	7.37642e-05	0.000731383
AT2G47020	592.176	-0.602463	0.151996	-3.96367	7.38055e-05	0.000731383
AT4G19980	59.6285	-1.33767	0.337486	-3.96364	7.38145e-05	0.000731383
AT1G79520	650.567	0.947531	0.239107	3.96279	7.408e-05	0.000733683
AT3G54140	1284.74	0.645758	0.162986	3.96204	7.43107e-05	0.000735636
AT1G27150	1083.53	0.602165	0.151997	3.96168	7.44237e-05	0.000736422
AT3G60910	248.213	-0.631744	0.159493	-3.96094	7.46556e-05	0.000738384
AT3G45130	120.036	-2.02653	0.511679	-3.96055	7.47773e-05	0.000739255
AT1G20270	320.653	0.779013	0.196763	3.95914	7.52199e-05	0.000743296
AT5G15650	8464.42	0.401618	0.101458	3.95847	7.54313e-05	0.000745049
AT5G64760	526.655	0.580914	0.146795	3.95732	7.57964e-05	0.000748319
AT2G35550	43.2941	1.37877	0.348549	3.95575	7.62959e-05	0.000752912
AT2G32120	272.833	-0.720144	0.182065	-3.95542	7.63993e-05	0.000753594
AT4G31710	32.2123	-1.66207	0.42023	-3.95514	7.649e-05	0.00075415
AT2G26330	36.3643	1.54443	0.390521	3.95478	7.66038e-05	0.000754933
AT3G59680	204.549	-0.995201	0.2518	-3.95234	7.73912e-05	0.00076235
AT3G15810	1253.31	0.635052	0.160707	3.95162	7.76251e-05	0.000763969
AT5G15130	989.974	-0.583442	0.147646	-3.95163	7.76194e-05	0.000763969
AT1G70480	665.572	-0.514454	0.13021	-3.95096	7.78396e-05	0.000765737
AT1G35250	162.849	-1.16374	0.294585	-3.95044	7.80069e-05	0.000767038
AT3G28455	136.78	-0.914089	0.231404	-3.95019	7.80896e-05	0.000767508
AT3G44840	10.0569	-4.27378	1.08204	-3.94975	7.8232e-05	0.000768564
AT5G52640	1211.38	0.94901	0.240343	3.94856	7.86222e-05	0.000772052
AT1G75370	1064.23	0.624725	0.158233	3.94813	7.87625e-05	0.000773084
AT1G66980	45.167	-1.62902	0.412646	-3.94773	7.88968e-05	0.000774056
AT5G53580	291.585	-0.816206	0.206818	-3.94649	7.93049e-05	0.000777712
AT2G30860	13219.8	-0.724427	0.183581	-3.94609	7.94374e-05	0.000778664
AT3G12700	1392.35	0.716532	0.181605	3.94555	7.96165e-05	0.000780071
AT5G62330	11.2321	-5.05125	1.28066	-3.94427	8.00445e-05	0.000783915
AT3G05937	264.693	0.742596	0.188291	3.94386	8.01794e-05	0.000784886
AT5G62050	1413.15	0.45661	0.115789	3.94345	8.03167e-05	0.00078588
AT5G19760	5857.49	0.479257	0.121565	3.94238	8.06761e-05	0.000789045
AT4G13290	933.673	-0.675404	0.171355	-3.94154	8.09603e-05	0.000791472
AT2G26870	106.334	1.14575	0.29071	3.94119	8.10784e-05	0.000791858
AT3G43790	172.521	-0.855802	0.217148	-3.9411	8.1108e-05	0.000791858
AT4G22214	27.8801	-2.16256	0.548711	-3.94117	8.10843e-05	0.000791858
AT1G76380	563.249	0.536358	0.136157	3.93927	8.17299e-05	0.000797325
AT5G44910	245.228	-0.785685	0.199451	-3.93924	8.17406e-05	0.000797325
AT4G09215	45.2451	2.57422	0.653586	3.9386	8.19575e-05	0.000799086
AT4G26220	364.066	-1.3243	0.336272	-3.93818	8.21035e-05	0.000800153
AT3G47380	157.542	0.819601	0.208146	3.93762	8.2293e-05	0.000801289
AT3G49780	1169.31	-2.4703	0.62735	-3.93767	8.22757e-05	0.000801289
AT1G44890	39.1556	1.51653	0.385272	3.93627	8.27592e-05	0.000805115
AT2G26980	1769.85	-0.605973	0.153945	-3.9363	8.27484e-05	0.000805115
AT1G06180	334.085	0.727733	0.184887	3.9361	8.2818e-05	0.00080533
AT3G18480	1089.53	0.515497	0.130997	3.93518	8.31359e-05	0.000807705
AT5G22000	1848.83	0.545164	0.138535	3.93519	8.31301e-05	0.000807705
AT1G02900	984.975	-0.702488	0.178551	-3.93439	8.34084e-05	0.000809995
AT5G02100	1044.63	0.421353	0.1071	3.93418	8.34811e-05	0.000810342
AT4G15690	34.5543	1.75686	0.446634	3.93356	8.36986e-05	0.000812095
AT3G04910	1375.05	-0.659445	0.167703	-3.93222	8.41646e-05	0.000816256
AT2G44230	75.8612	-1.12567	0.286384	-3.93062	8.4727e-05	0.000821347
AT1G66580	10565	0.519018	0.132077	3.92965	8.50689e-05	0.000824297
AT4G31390	632.543	0.882916	0.224748	3.92847	8.54891e-05	0.000828003
AT3G28480	520.137	0.669386	0.170418	3.92791	8.56869e-05	0.000829554
AT2G31480	12.0087	-3.48192	0.886712	-3.92678	8.60915e-05	0.000833103
AT5G17860	28.8084	1.89916	0.483942	3.92435	8.69637e-05	0.000841173
AT5G64300	1341.44	0.689012	0.175606	3.92363	8.72252e-05	0.000843331
AT1G72940	99.9757	1.14598	0.292173	3.92226	8.77222e-05	0.000847762
AT3G21240	2170.08	0.736398	0.187771	3.92178	8.78965e-05	0.000849073
AT5G43190	405.435	-0.645363	0.164612	-3.92051	8.83623e-05	0.000853198
AT4G24530	189.126	-0.750024	0.191537	-3.91581	9.00993e-05	0.000869587
AT4G39950	1265.84	-1.18759	0.303335	-3.9151	9.0368e-05	0.000871797
AT5G66005	89.0549	-0.995187	0.254308	-3.91332	9.10376e-05	0.000877871
AT1G71400	818.149	-0.629238	0.160849	-3.91199	9.15394e-05	0.000882323
AT3G47740	33.3771	-1.52733	0.390452	-3.91169	9.16523e-05	0.000882636
AT4G27830	650.108	0.640892	0.163837	3.91176	9.16263e-05	0.000882636
AT1G13130	24.4412	-2.10861	0.53922	-3.91049	9.21085e-05	0.000886641
AT4G09510	371.606	0.644423	0.164829	3.90966	9.2428e-05	0.000889326
AT5G08330	242.684	-0.680976	0.174183	-3.90955	9.24696e-05	0.000889336
AT5G40930	567.168	0.622978	0.159388	3.90857	9.28449e-05	0.000892555
AT2G47960	2206.19	0.411361	0.105256	3.90821	9.2981e-05	0.000893472
AT1G26470	757.488	0.644367	0.164936	3.90676	9.35401e-05	0.000898239
AT1G75510	776.951	0.567469	0.145255	3.90672	9.35589e-05	0.000898239
AT3G02300	1935.06	-0.532792	0.136395	-3.90624	9.3743e-05	0.00089925
AT3G14310	3450.12	-0.908003	0.23245	-3.90623	9.37461e-05	0.00089925
AT2G36010	295.029	0.635398	0.162684	3.90571	9.39508e-05	0.00090082
AT1G77320	557.108	0.651171	0.166728	3.90558	9.39991e-05	0.00090089
AT2G27080	365.381	0.704512	0.180407	3.90513	9.41758e-05	0.000902189
AT4G35250	477.787	1.15548	0.29597	3.90405	9.45975e-05	0.000905834
AT3G14780	446.454	-0.713471	0.182758	-3.9039	9.46543e-05	0.000905983
AT1G02310	29.38	-1.65163	0.423136	-3.9033	9.48912e-05	0.000907459
AT2G38720	103.172	0.936425	0.239902	3.90336	9.48666e-05	0.000907459
AT2G25910	2722.08	0.613966	0.157312	3.90285	9.50655e-05	0.000908687
AT3G60280	38.7246	-1.90269	0.487525	-3.90276	9.51024e-05	0.000908687
AT3G52790	157.367	-1.02172	0.26186	-3.90176	9.5494e-05	0.000912032
AT1G48510	317.2	-0.719944	0.184556	-3.90094	9.58185e-05	0.000913943
AT4G20320	1342	-0.936946	0.240185	-3.90094	9.5819e-05	0.000913943
AT4G36740	50.0972	-1.35256	0.346713	-3.90109	9.5762e-05	0.000913943
AT1G11175	506.122	-0.970255	0.24877	-3.90021	9.61076e-05	0.000916298
AT3G05190	67.4747	1.3399	0.343674	3.89877	9.66833e-05	0.000921387
AT4G39980	3670.1	0.425912	0.109248	3.89859	9.67549e-05	0.000921669
AT2G05430	43.1656	1.73273	0.444599	3.89729	9.72754e-05	0.000926226
AT1G25240	7.83598	-5.4356	1.39495	-3.89662	9.75449e-05	0.000927864
AT3G45600	1006.48	-0.529787	0.13596	-3.89664	9.75354e-05	0.000927864
AT5G60600	1261.11	0.439626	0.112824	3.89655	9.75742e-05	0.000927864
AT5G10180	304.766	1.33805	0.343491	3.89545	9.80159e-05	0.00093166
AT3G26500	350.869	-0.612857	0.157414	-3.89329	9.88937e-05	0.000939344
AT5G64440	1413.48	0.572406	0.147025	3.89325	9.89099e-05	0.000939344
AT1G62262	26.0569	-1.70526	0.438038	-3.89294	9.90347e-05	0.000940124
AT3G15095	765.071	-0.624753	0.160527	-3.8919	9.94634e-05	0.000943785
AT5G10625	1060.41	-0.807304	0.207495	-3.89071	9.99524e-05	0.000948015
AT5G66170	1290.07	-0.794458	0.204212	-3.89037	0.000100093	0.000948934
AT3G28920	268.058	0.739795	0.19018	3.88996	0.000100259	0.000950099
AT5G23850	345.543	0.838793	0.215667	3.8893	0.000100535	0.000952307
AT3G02510	265.635	0.663236	0.170555	3.8887	0.000100783	0.000954245
AT3G62930	149.589	-0.993856	0.255593	-3.88843	0.000100895	0.000954896
AT5G16870	242.619	-0.679363	0.174793	-3.88666	0.000101632	0.000961457
AT4G18210	44.1503	1.39924	0.360101	3.88569	0.000102038	0.00096488
AT1G73010	118.395	1.58557	0.408228	3.88403	0.000102738	0.000971076
AT1G08450	1029.8	0.515346	0.13271	3.88326	0.000103065	0.000973753
AT1G75180	507.559	-0.550232	0.141786	-3.88072	0.00010415	0.000983577
AT3G04230	469.718	0.752141	0.193848	3.88005	0.000104433	0.000985826
AT4G39210	170.264	0.873918	0.225307	3.87878	0.000104981	0.000990572
AT5G51460	274.644	0.874109	0.22543	3.87752	0.000105525	0.000995278
AT5G43280	777.83	0.587261	0.151491	3.87655	0.00010595	0.000998856
AT4G35470	753.746	-0.615223	0.158735	-3.87579	0.00010628	0.00100111
AT5G36250	454.365	-0.695506	0.179447	-3.87583	0.000106261	0.00100111
AT5G44680	27.8834	-1.74092	0.449219	-3.87543	0.000106436	0.00100215
AT5G11670	15532.1	-0.834057	0.215243	-3.87495	0.000106647	0.00100371
AT2G23300	503.994	-0.875353	0.225936	-3.87434	0.000106912	0.00100577
AT5G25910	41.9799	-1.64099	0.423672	-3.87326	0.00010739	0.00100983
AT3G57400	331.287	-0.615304	0.158911	-3.872	0.000107947	0.00101464
AT1G30545	242.626	-0.745696	0.192623	-3.87127	0.000108271	0.00101724
AT1G77855	68.0268	-1.06434	0.274955	-3.87097	0.000108405	0.00101807
AT1G21760	527.964	-0.522131	0.134895	-3.87066	0.000108542	0.00101892
AT4G23920	303.84	0.707369	0.182828	3.86904	0.000109263	0.00102525
AT1G36610	27.8048	-2.45972	0.635771	-3.86888	0.000109336	0.0010255
AT5G07310	9.94578	4.25704	1.10065	3.86774	0.000109848	0.00102986
AT3G15060	143.884	0.785044	0.203024	3.86675	0.000110294	0.0010336
AT1G07750	2871.55	0.545358	0.141062	3.86609	0.000110593	0.00103596
AT5G06905	13.2596	-4.25753	1.10138	-3.86563	0.000110803	0.00103748
AT4G11380	3166.96	0.496711	0.128549	3.864	0.000111545	0.00104399
AT2G37585	249.878	-0.684162	0.17712	-3.86271	0.000112135	0.00104875
AT5G60390	49980	0.353631	0.0915506	3.86268	0.000112149	0.00104875
AT1G68240	5.0636	-5.79756	1.50118	-3.86199	0.000112466	0.00105126
AT1G54510	1010.99	-0.581755	0.15064	-3.86188	0.000112517	0.00105129
AT1G05570	5598.63	-0.633049	0.163938	-3.86151	0.000112687	0.00105199
AT5G24105	60.1211	-1.57031	0.406657	-3.86152	0.000112685	0.00105199
AT4G11190	1030.4	-1.22347	0.316895	-3.86082	0.000113007	0.00105452
AT1G08050	460.549	0.645492	0.167255	3.85933	0.000113699	0.00106021
AT1G70985	8.66889	-4.04072	1.04701	-3.8593	0.000113713	0.00106021
AT4G03050	88.6692	-1.71479	0.444353	-3.85907	0.000113818	0.00106074
AT2G32020	221.808	1.10037	0.285246	3.85764	0.000114488	0.00106653
AT2G29440	270.886	1.0905	0.282775	3.85644	0.000115052	0.00107109
AT5G64550	298.43	0.922384	0.239184	3.85639	0.000115075	0.00107109
AT2G32440	283.014	-0.737707	0.191305	-3.85618	0.000115172	0.00107154
AT2G16850	334.301	-0.877232	0.227498	-3.85599	0.000115262	0.00107192
AT1G11460	45.879	-1.50523	0.390493	-3.85468	0.000115882	0.00107723
AT3G58720	116.337	-0.873003	0.2265	-3.85432	0.000116054	0.00107818
AT5G56660	687.746	0.546539	0.141801	3.85426	0.000116082	0.00107818
AT4G27680	673.019	0.472606	0.122632	3.85384	0.000116278	0.00107954
AT1G52565	117.824	-0.871626	0.226183	-3.85363	0.000116381	0.00108004
AT5G15725	12.5211	-2.89711	0.751872	-3.8532	0.000116584	0.00108147
AT2G03970	22.8937	-1.92135	0.498763	-3.85224	0.000117044	0.00108417
AT3G08010	263.604	-0.70772	0.183715	-3.85227	0.000117029	0.00108417
AT5G20150	562.2	1.11527	0.289519	3.85215	0.000117085	0.00108417
AT5G22060	3395.57	0.491182	0.127511	3.85207	0.000117123	0.00108417
AT5G60940	465.078	0.540531	0.140318	3.85218	0.000117071	0.00108417
AT5G40450	5957.42	-1.1171	0.290206	-3.84935	0.000118432	0.00109583
AT4G29260	1028.1	-0.521455	0.135485	-3.84882	0.000118689	0.00109775
AT4G03210	531.298	-1.19481	0.310549	-3.84741	0.000119373	0.00110361
AT1G70770	5159.23	0.550299	0.143093	3.84574	0.00012019	0.0011107
AT4G01010	121.138	1.20659	0.313876	3.84416	0.000120966	0.0011174
AT1G73160	83.5265	-0.968988	0.252143	-3.843	0.000121538	0.00112196
AT5G44568	25.198	-1.90925	0.496819	-3.84295	0.000121562	0.00112196
AT5G22740	2282.27	-0.6024	0.156765	-3.84269	0.000121693	0.00112222
AT5G51750	146.498	-1.17761	0.306452	-3.84273	0.000121674	0.00112222
AT3G29390	1995.8	-0.438073	0.114039	-3.84144	0.000122316	0.0011275
AT2G17280	374.186	-0.83347	0.217044	-3.84009	0.000122987	0.00113287
AT5G65400	202.764	0.691043	0.179956	3.84006	0.000123002	0.00113287
AT5G58840	83.6802	1.99048	0.518544	3.8386	0.000123736	0.00113915
AT1G67590	339.899	-0.585469	0.152532	-3.83833	0.000123872	0.00113959
AT3G48490	22.908	-1.97976	0.515789	-3.8383	0.000123888	0.00113959
AT1G66430	396.004	-0.568578	0.148189	-3.83685	0.000124621	0.00114552
AT1G70700	51.2252	-1.43345	0.373604	-3.83682	0.000124636	0.00114552
AT1G72230	634.663	-0.730643	0.190593	-3.83353	0.000126315	0.00116046
AT3G62970	199.627	-0.850275	0.221858	-3.83252	0.000126836	0.00116475
AT3G52200	3127.97	0.494877	0.129215	3.82986	0.000128218	0.00117646
AT3G62750	69.9631	-1.10656	0.288927	-3.82988	0.000128206	0.00117646
AT3G28150	90.9375	1.04496	0.272867	3.82954	0.000128383	0.00117749
AT1G69770	842.788	0.493302	0.128824	3.82926	0.000128528	0.00117783
AT5G11110	878.693	1.19513	0.312098	3.82935	0.00012848	0.00117783
AT3G24320	337.026	0.624156	0.163037	3.82831	0.000129025	0.0011819
AT1G53240	10364	0.476857	0.124588	3.82747	0.000129469	0.00118547
AT4G35000	1918.33	0.563364	0.147309	3.82437	0.000131105	0.00119995
AT1G52240	35.9554	-1.66581	0.435699	-3.8233	0.00013168	0.00120471
AT1G68765	15.0647	2.44443	0.639451	3.8227	0.000131997	0.0012071
AT1G09910	246.298	-0.772173	0.202003	-3.82258	0.000132063	0.00120721
AT1G53345	100.221	-0.905403	0.236875	-3.82229	0.00013222	0.00120814
AT3G24240	1500.04	-0.68762	0.179944	-3.8213	0.000132752	0.00121199
AT5G22355	48.0789	-1.45164	0.379874	-3.82139	0.000132703	0.00121199
AT1G03310	323.104	0.599741	0.156959	3.82101	0.000132907	0.0012129
AT4G35030	376.858	-1.15587	0.302519	-3.82081	0.000133017	0.0012134
AT1G05210	166.953	-0.784531	0.205351	-3.82044	0.000133212	0.00121468
AT3G56130	1961.89	-0.504328	0.132029	-3.81983	0.000133546	0.00121671
AT4G11070	14.4752	-2.96257	0.775574	-3.81984	0.000133536	0.00121671
AT5G67090	65.6637	-1.21487	0.31806	-3.81963	0.00013365	0.00121715
AT3G50000	2008.67	0.372297	0.0974869	3.81894	0.000134025	0.00122006
AT2G40290	2702.68	0.434402	0.113759	3.81863	0.000134195	0.0012211
AT4G12330	32.0495	-1.52077	0.398339	-3.81779	0.000134654	0.00122477
AT1G12750	210.901	-0.773673	0.202657	-3.81765	0.000134729	0.00122495
AT5G52970	67.3087	-1.54345	0.404427	-3.81638	0.000135426	0.00123077
AT3G01516	116.076	-1.04081	0.272864	-3.81439	0.000136522	0.00124022
AT2G45890	162.211	-0.849117	0.222626	-3.81409	0.000136684	0.00124118
AT1G53510	1726.54	-0.445263	0.116817	-3.81163	0.000138055	0.00125208
AT2G20280	1469.14	0.538804	0.141354	3.81172	0.000138001	0.00125208
AT5G41763	277.95	0.655651	0.172007	3.81176	0.000137979	0.00125208
AT3G15020	1264.28	0.583606	0.153128	3.81123	0.000138277	0.00125357
AT1G26515	5.28971	5.84961	1.53509	3.8106	0.00013863	0.00125625
AT5G62770	375.77	-0.53479	0.14035	-3.81041	0.000138736	0.00125669
AT5G45210	576.544	0.468932	0.123074	3.81016	0.000138877	0.00125746
AT2G23810	3796.96	0.577272	0.151523	3.80979	0.000139085	0.00125882
AT3G27240	7112.21	0.548153	0.143886	3.80965	0.000139166	0.00125903
AT1G34315	248.15	-0.707056	0.185618	-3.80919	0.000139422	0.00126083
AT5G36925	49.4976	1.25062	0.328388	3.80836	0.000139891	0.00126454
AT1G09130	1287.38	0.489276	0.128497	3.80768	0.000140276	0.0012675
AT4G03400	188.943	-0.671677	0.176407	-3.80755	0.000140351	0.00126766
AT3G13510	402.962	-0.693162	0.182076	-3.80699	0.000140671	0.00127003
AT1G54010	5464.39	0.522994	0.137403	3.80628	0.000141072	0.00127312
AT1G05280	179.07	0.956372	0.251419	3.80389	0.000142441	0.00128496
AT2G25220	62.7161	-1.17268	0.308346	-3.80314	0.000142872	0.00128832
AT2G16050	120.353	-0.929384	0.244385	-3.80295	0.000142986	0.00128881
AT3G09680	63.7194	1.16635	0.306834	3.80125	0.000143966	0.00129711
AT5G24410	72.7145	-1.05958	0.278771	-3.80091	0.000144163	0.00129836
AT5G09980	205.305	-0.741826	0.195218	-3.8	0.000144697	0.00130263
AT4G17840	583.557	0.935274	0.246224	3.79846	0.000145598	0.0013102
AT1G18180	92.0413	-1.01801	0.268038	-3.79801	0.000145861	0.00131203
AT1G73220	536.185	4.91583	1.29457	3.79727	0.0001463	0.00131544
AT1G11160	178.303	-0.945776	0.249105	-3.7967	0.000146636	0.00131792
AT1G15772	9.44473	3.38538	0.891977	3.79537	0.000147422	0.00132436
AT1G47210	758.4	0.465817	0.122736	3.79529	0.000147472	0.00132436
AT4G01440	735.722	-0.653689	0.172258	-3.79482	0.000147753	0.00132633
AT3G08840	803.56	0.519863	0.137087	3.79222	0.000149309	0.00133975
AT4G31890	368.214	0.832176	0.219455	3.79201	0.000149432	0.00134031
AT4G11290	2121.26	0.958755	0.252889	3.79121	0.000149912	0.00134352
AT5G10330	478.258	-0.562305	0.148317	-3.79123	0.000149901	0.00134352
AT5G22700	632.127	-0.53374	0.140791	-3.79101	0.000150036	0.00134408
AT2G18620	192.385	-0.715712	0.188818	-3.79048	0.000150355	0.00134639
AT1G52650	18.4242	2.27481	0.600209	3.79004	0.000150626	0.00134826
AT2G37120	853.004	-0.672321	0.177418	-3.78946	0.000150973	0.00135082
AT1G70750	237.473	-0.80842	0.213523	-3.78609	0.000153034	0.00136871
AT3G22980	916.885	0.537676	0.142022	3.78588	0.000153167	0.00136933
AT3G19100	2328.25	0.608969	0.160875	3.78535	0.000153494	0.0013717
AT5G54390	2760.3	0.741956	0.196026	3.78499	0.000153712	0.00137309
AT4G18040	1193.36	0.679324	0.179484	3.78488	0.000153785	0.00137318
AT2G46290	230.39	0.755519	0.199633	3.78455	0.000153989	0.00137444
AT1G76250	66.0267	-1.15808	0.306044	-3.78402	0.000154313	0.00137678
AT1G16560	1493.22	0.44295	0.117077	3.7834	0.000154702	0.00137912
AT1G66190	133.673	-0.900753	0.238078	-3.78343	0.000154679	0.00137912
AT3G04380	93.2607	0.989855	0.261661	3.78296	0.000154972	0.00138098
AT5G17310	603.079	0.788754	0.208529	3.78246	0.000155285	0.0013832
AT1G50940	462.348	0.538487	0.142386	3.78188	0.000155646	0.00138525
AT1G52140	391.682	-0.661973	0.175036	-3.78192	0.000155624	0.00138525
AT1G61690	1395.52	0.499726	0.13214	3.78179	0.000155704	0.00138525
AT3G01690	2527.97	-0.626849	0.16576	-3.78166	0.000155788	0.00138544
AT3G18860	1900.6	0.611376	0.161674	3.78153	0.000155866	0.00138557
AT3G55980	450.546	-0.62803	0.166097	-3.78111	0.000156131	0.00138736
AT3G18500	71.3413	-1.18584	0.313826	-3.77865	0.000157679	0.00139999
AT4G13990	137.586	-0.829226	0.219447	-3.7787	0.000157647	0.00139999
AT5G24880	79.9436	-1.2267	0.324667	-3.77833	0.000157881	0.00140121
AT2G26080	8489.26	0.693508	0.183565	3.77799	0.0001581	0.00140259
AT4G31990	4396.06	0.67407	0.1785	3.77631	0.000159169	0.0014115
AT1G11480	2825.9	0.396987	0.105144	3.77565	0.000159591	0.00141467
AT5G06280	542.863	-0.66719	0.176757	-3.77461	0.00016026	0.00142003
AT5G26260	5476.92	0.667137	0.176752	3.77441	0.000160384	0.00142056
AT3G07400	599.841	0.559326	0.148196	3.77424	0.000160496	0.00142097
AT1G77920	1014.07	0.611965	0.162228	3.77225	0.000161784	0.00143179
AT3G14850	72.3661	-1.29943	0.344528	-3.77162	0.000162192	0.00143483
AT1G22510	154.113	0.787147	0.208735	3.77104	0.000162567	0.00143756
AT5G07040	89.5288	-1.14854	0.304577	-3.77093	0.000162642	0.00143765
AT1G65570	114.152	-1.93103	0.512228	-3.76986	0.000163341	0.00144274
AT2G40030	1022.18	0.708177	0.187853	3.76985	0.000163349	0.00144274
AT2G25625	56.1535	1.64142	0.435528	3.76879	0.000164039	0.00144825
AT1G13970	350.108	-0.614295	0.163016	-3.76832	0.000164352	0.00145044
AT1G20610	446.454	0.680575	0.180609	3.76822	0.000164419	0.00145044
AT5G11000	788.471	-0.466071	0.123692	-3.76799	0.00016457	0.00145119
AT4G11600	6285.88	0.651312	0.172861	3.76783	0.000164675	0.00145153
AT3G10330	636.337	0.507308	0.134659	3.76735	0.000164988	0.0014534
AT5G13280	1279.03	0.412805	0.109576	3.76731	0.000165019	0.0014534
AT3G02065	507.816	-0.526373	0.139771	-3.76597	0.000165904	0.00146061
AT1G59790	4.80201	5.70968	1.51624	3.76568	0.000166096	0.00146171
AT5G58670	255.698	-0.884587	0.234966	-3.76474	0.000166722	0.00146664
AT4G19660	708.565	-0.541678	0.143938	-3.76327	0.000167708	0.00147471
AT5G43730	460.245	-0.568611	0.151138	-3.76221	0.000168421	0.00148039
AT4G17800	2191.83	-0.524894	0.139542	-3.76154	0.000168872	0.00148377
AT2G36080	350.899	0.790688	0.210298	3.75984	0.000170023	0.00149328
AT1G33560	549.509	0.837376	0.222733	3.75956	0.000170213	0.00149435
AT4G14030	4147.32	0.397195	0.105654	3.75938	0.000170333	0.00149481
AT5G55200	562.946	0.68605	0.182538	3.7584	0.000171005	0.0015001
AT1G66180	3033.92	-0.872528	0.232165	-3.75822	0.000171127	0.00150057
AT1G28070	193.647	-1.00694	0.267952	-3.75792	0.00017133	0.00150175
AT1G80360	3118.05	0.579542	0.15429	3.75618	0.000172528	0.00151165
AT1G31170	274.33	0.91834	0.244518	3.75571	0.000172848	0.00151385
AT3G11640	19.3456	-1.95673	0.521018	-3.75559	0.000172933	0.00151399
AT3G02730	257.686	0.7992	0.212886	3.75413	0.000173944	0.00152223
AT3G03000	279.577	-0.858464	0.228682	-3.75396	0.000174062	0.00152266
AT2G35910	615.811	-0.766723	0.204316	-3.75263	0.000174986	0.00153013
AT3G60520	173.847	-0.786354	0.209572	-3.7522	0.000175291	0.00153219
AT5G59370	9.13215	-4.12293	1.09913	-3.75108	0.000176077	0.00153845
AT1G54575	389.901	1.28903	0.343746	3.74994	0.000176875	0.00154389
AT2G28930	201.174	-0.791949	0.211192	-3.74991	0.000176901	0.00154389
AT4G10170	245.168	-0.746435	0.199055	-3.74989	0.000176911	0.00154389
AT2G29450	599.406	1.32639	0.353807	3.74891	0.000177604	0.00154932
AT1G22960	388.501	0.594449	0.158581	3.74856	0.000177853	0.00154965
AT1G69040	1053.26	-0.61609	0.164349	-3.74866	0.000177779	0.00154965
AT5G37990	760.656	-1.29549	0.345594	-3.74859	0.000177828	0.00154965
AT2G15000	680.871	-0.620505	0.165551	-3.74812	0.000178163	0.00155174
AT5G58300	919.707	-0.697989	0.186252	-3.74755	0.000178569	0.00155466
AT5G16040	586.139	0.463526	0.123737	3.74606	0.000179633	0.00156329
AT1G13590	880.484	0.742423	0.19821	3.74564	0.000179935	0.00156531
AT2G26440	102.951	0.982572	0.262533	3.74265	0.000182087	0.0015834
AT4G02940	2228.37	1.14886	0.306998	3.74223	0.000182391	0.00158541
AT5G63450	106.88	-1.12153	0.299769	-3.74131	0.000183065	0.00159064
AT1G08010	419.869	-0.537564	0.143699	-3.7409	0.000183359	0.00159257
AT1G72090	752.691	0.44441	0.11881	3.74051	0.000183645	0.00159442
AT3G12920	380.681	-0.53253	0.142443	-3.73854	0.000185092	0.00160635
AT1G67740	709.111	0.508344	0.135998	3.73786	0.00018559	0.00161003
AT4G18590	351.922	-0.657411	0.175895	-3.73752	0.000185845	0.00161161
AT5G27750	431.515	0.568849	0.152207	3.73732	0.000185989	0.00161222
AT3G44610	106.272	0.862144	0.230697	3.73713	0.000186135	0.00161285
AT3G13470	1744.12	0.564865	0.15116	3.73687	0.000186324	0.00161385
AT3G19510	487.651	0.635744	0.170136	3.73667	0.000186472	0.0016145
AT5G66570	2811.38	0.363081	0.0971847	3.73599	0.000186981	0.00161827
AT1G74880	38.0215	-1.53144	0.409946	-3.73571	0.000187184	0.00161875
AT5G13030	1766.31	0.551207	0.147547	3.73581	0.000187115	0.00161875
AT5G18910	14.872	-2.44135	0.653699	-3.73467	0.000187962	0.00162484
AT4G03610	227.328	-0.676229	0.181114	-3.73371	0.000188679	0.00162989
AT4G37420	11.7436	-3.42989	0.918632	-3.73369	0.000188695	0.00162989
AT1G23970	243.311	0.68762	0.184202	3.73297	0.000189232	0.00163388
AT1G30630	2046.85	0.470516	0.126066	3.7323	0.00018974	0.00163763
AT1G07320	763.05	-0.791964	0.212256	-3.73118	0.000190584	0.00164413
AT1G32940	494.825	0.934896	0.250568	3.7311	0.000190644	0.00164413
AT2G25690	230.113	0.751649	0.20148	3.73063	0.000190998	0.00164655
AT1G62740	1655.68	0.621345	0.166599	3.72959	0.000191791	0.00165273
AT4G08250	60.3427	-1.24948	0.335051	-3.72922	0.000192076	0.00165454
AT2G35736	183.715	0.91126	0.244365	3.72909	0.000192169	0.00165469
AT2G20950	490.99	-0.617929	0.165726	-3.72863	0.000192524	0.0016571
AT1G33870	8.38921	-4.60789	1.23594	-3.72825	0.000192818	0.00165897
AT5G43150	739.565	-0.662702	0.177834	-3.72653	0.000194135	0.00166965
AT2G42850	91.3262	-1.16729	0.31326	-3.72627	0.000194338	0.00167074
AT2G32930	183.192	0.922483	0.247649	3.72497	0.000195339	0.00167869
AT3G27350	878.337	-0.500707	0.134428	-3.72472	0.000195529	0.00167966
AT2G35720	585.248	0.496168	0.133226	3.72426	0.000195891	0.00168212
AT3G18440	914.955	0.601681	0.161574	3.72388	0.000196182	0.00168396
AT3G56360	3270.78	0.565176	0.151837	3.72225	0.000197457	0.00169424
AT4G03960	209.121	0.728441	0.195748	3.72132	0.000198182	0.0016998
AT5G28010	20.3474	-1.90225	0.511204	-3.72112	0.000198344	0.00170053
AT1G80240	1653.33	-1.10884	0.298095	-3.71975	0.000199417	0.00170905
AT1G55360	1754.99	-0.568971	0.152976	-3.71934	0.000199747	0.00171121
AT2G16670	48.4626	-1.40949	0.378993	-3.71905	0.000199972	0.00171248
AT1G64940	223.597	1.62112	0.435912	3.71891	0.000200081	0.00171253
AT3G27630	21.9585	2.21519	0.595666	3.71885	0.000200134	0.00171253
AT2G31425	11.6356	3.40458	0.915672	3.71812	0.000200712	0.00171614
AT4G18197	61.3885	-2.36135	0.635078	-3.71821	0.000200641	0.00171614
AT4G01950	674.596	0.845176	0.227327	3.71788	0.000200901	0.00171708
AT2G21800	165.162	0.723362	0.194629	3.71662	0.000201908	0.00172435
AT3G61340	19.2927	2.04208	0.549443	3.71665	0.000201885	0.00172435
AT5G62810	1194.16	0.46298	0.124587	3.71612	0.000202304	0.00172705
AT5G22850	1196.19	-0.56674	0.152539	-3.71538	0.000202902	0.00173148
AT1G04010	476.77	0.516621	0.139066	3.71494	0.000203252	0.0017338
AT5G08530	7506.35	0.399447	0.107551	3.71404	0.000203977	0.00173931
AT3G06760	596.317	0.608213	0.163801	3.71312	0.000204722	0.00174498
AT5G48150	919.847	0.736956	0.198543	3.71182	0.000205773	0.00175326
AT4G23190	255.193	-0.939681	0.253178	-3.71155	0.000205994	0.00175446
AT1G20510	629.085	0.591386	0.159364	3.7109	0.000206523	0.00175829
AT5G23170	98.3103	-1.03653	0.27943	-3.70943	0.00020773	0.00176788
AT5G25475	339.013	0.679144	0.183098	3.70919	0.000207921	0.00176882
AT1G04280	1606.78	0.60444	0.162975	3.70879	0.000208252	0.00177027
AT1G64550	2346.36	0.414243	0.11169	3.70886	0.000208198	0.00177027
AT2G02250	184.739	-0.928243	0.250294	-3.70861	0.000208404	0.00177087
AT5G60142	23.5871	2.058	0.554943	3.7085	0.000208494	0.00177095
AT5G44650	420.015	0.49943	0.134751	3.70632	0.00021029	0.00178551
AT3G04940	1023.08	-0.461771	0.124596	-3.70614	0.000210445	0.00178614
AT5G44610	3183.56	-0.927726	0.250376	-3.70532	0.00021112	0.00179118
AT1G07350	3885.26	0.628444	0.169631	3.70478	0.000211577	0.00179436
AT5G59290	2779.66	0.373643	0.100875	3.70401	0.000212218	0.0017991
AT2G36550	11.7702	-2.80011	0.755995	-3.70387	0.000212335	0.00179939
AT1G79630	752.525	-0.447152	0.120741	-3.70341	0.000212723	0.00180121
AT4G17520	5750.71	0.398895	0.107713	3.70332	0.000212794	0.00180121
AT5G16250	389.659	-0.816077	0.220355	-3.70347	0.000212671	0.00180121
AT3G23605	223.878	0.737092	0.199051	3.70303	0.000213043	0.00180262
AT1G44020	10.732	-3.3069	0.89344	-3.70132	0.000214485	0.00181412
AT4G37050	25.1318	-2.15437	0.582104	-3.701	0.000214747	0.00181564
AT2G18190	7.31462	5.32331	1.4385	3.7006	0.00021509	0.00181784
AT5G62210	48.3119	-3.13207	0.846414	-3.7004	0.000215258	0.00181855
AT4G25230	2309.26	0.489777	0.132369	3.70008	0.000215535	0.00182019
AT5G60490	210.112	-0.780244	0.210928	-3.6991	0.000216363	0.00182648
AT2G31310	25.8511	-1.85115	0.500565	-3.69811	0.000217208	0.00183291
AT2G19310	803.823	0.613081	0.165817	3.69734	0.000217874	0.00183782
AT5G58340	289.81	-0.934078	0.252701	-3.69638	0.000218695	0.00184404
AT5G17540	33.936	1.61959	0.438171	3.69625	0.000218809	0.0018443
AT4G31300	2875.71	0.492097	0.133177	3.69505	0.000219842	0.00185229
AT5G20970	275.742	-0.683158	0.184908	-3.69457	0.000220255	0.00185435
AT5G22350	1264.95	0.517006	0.139936	3.69458	0.000220252	0.00185435
AT1G61970	213.466	-0.708688	0.191891	-3.69318	0.000221464	0.00186381
AT2G40690	160.124	0.716941	0.194183	3.69209	0.000222421	0.00187115
AT4G14620	396.873	-0.616481	0.167032	-3.69079	0.000223556	0.00187997
AT1G75710	427.011	-0.683649	0.185248	-3.69046	0.000223851	0.00188035
AT2G41800	1234.58	0.616362	0.167015	3.69045	0.000223855	0.00188035
AT3G28730	2067.08	0.456683	0.12375	3.69035	0.000223943	0.00188035
AT5G15530	1421.52	-0.509089	0.137948	-3.69045	0.000223859	0.00188035
AT5G60300	618.09	-0.678085	0.183799	-3.68927	0.000224896	0.00188763
AT3G54030	614.217	-0.5087	0.137893	-3.68909	0.000225057	0.00188826
AT2G24990	526.029	0.730216	0.197959	3.68873	0.000225381	0.00189025
AT3G48560	5262.09	0.485973	0.131757	3.68839	0.000225676	0.00189201
AT1G02575	11.0189	-2.87659	0.780176	-3.6871	0.000226824	0.00190091
AT2G46660	99.3046	-0.911762	0.247401	-3.68537	0.000228373	0.00191316
AT5G08420	1576.6	0.469458	0.127391	3.68518	0.000228545	0.00191387
AT2G29995	532.664	-0.658656	0.178782	-3.68412	0.000229491	0.00192105
AT5G11900	1055.84	0.50453	0.136968	3.68356	0.000230002	0.0019246
AT5G52890	61.6118	1.22552	0.332861	3.68178	0.000231609	0.00193731
AT5G67190	182.562	-0.787891	0.214027	-3.68126	0.00023208	0.00194051
AT2G35270	687.122	-0.634813	0.172466	-3.68081	0.000232499	0.00194327
AT1G64950	499.916	1.24681	0.338791	3.68019	0.000233062	0.0019465
AT2G36400	607.603	-0.550265	0.149518	-3.68025	0.000233006	0.0019465
AT1G02980	38.3904	2.0686	0.562255	3.67911	0.00023405	0.00195401
AT3G48550	16.7186	-2.20084	0.598284	-3.67859	0.000234527	0.00195679
AT5G19280	981.196	0.536096	0.145735	3.67855	0.000234562	0.00195679
AT4G09570	666.731	0.618946	0.168291	3.67784	0.000235222	0.00196155
AT4G32690	379.11	0.601987	0.163692	3.67755	0.000235489	0.00196303
AT2G47390	3254.48	0.346346	0.094197	3.67683	0.000236153	0.00196783
AT4G24450	112.859	-1.19319	0.324611	-3.67575	0.000237154	0.00197541
AT1G65820	3028.72	0.383248	0.104285	3.67502	0.000237833	0.00198032
AT5G45670	130.382	-1.63753	0.445785	-3.67336	0.000239387	0.00199249
AT5G55150	10.5411	4.92661	1.34121	3.67326	0.000239476	0.00199249
AT5G24080	14.0393	2.91894	0.795113	3.6711	0.000241505	0.0020086
AT1G07940	10593.8	0.35275	0.0960931	3.67092	0.000241683	0.00200933
AT3G22320	1527.63	0.440264	0.119957	3.67018	0.000242384	0.00201439
AT1G68740	392.768	1.08803	0.296489	3.66972	0.000242821	0.00201717
AT3G51600	928.245	0.849466	0.231486	3.66963	0.000242902	0.00201717
AT2G14900	706.395	0.678493	0.184907	3.66937	0.000243145	0.00201842
AT2G34020	552.222	-0.661143	0.180202	-3.6689	0.000243599	0.00202143
AT1G65484	16.4878	-2.62922	0.71665	-3.66876	0.000243728	0.00202174
AT1G04540	110.262	-0.963174	0.262606	-3.66776	0.000244686	0.00202891
AT1G08590	15.1724	-2.47578	0.67514	-3.66707	0.000245345	0.00203361
AT4G35920	997.761	-0.530843	0.144806	-3.66589	0.000246478	0.00204224
AT2G33990	465.446	-0.592542	0.161677	-3.66498	0.000247356	0.00204873
AT1G18070	3457.04	0.517736	0.141297	3.66416	0.000248154	0.00205342
AT5G06839	848.036	-0.528144	0.144138	-3.66415	0.000248158	0.00205342
AT5G60580	1005.98	-0.709012	0.193502	-3.66411	0.000248202	0.00205342
AT3G57120	428.081	-0.491041	0.134059	-3.66287	0.000249403	0.00206258
AT4G16250	596.38	0.609098	0.166299	3.66267	0.000249604	0.00206346
AT3G21295	521.085	0.572338	0.156284	3.66217	0.000250091	0.00206671
AT3G46940	401.963	0.553588	0.151187	3.66162	0.000250624	0.00207033
AT4G17785	37.2229	-1.39658	0.38143	-3.66143	0.000250812	0.00207033
AT5G61560	115.386	0.852169	0.232742	3.66144	0.000250802	0.00207033
AT1G74010	143.735	1.13423	0.309839	3.66072	0.000251509	0.00207521
AT5G10990	50.0321	1.36072	0.371717	3.66063	0.000251592	0.00207521
AT3G10370	1098.86	0.636249	0.173827	3.66024	0.00025198	0.00207699
AT5G41050	64.1459	-1.35462	0.370093	-3.66022	0.000251998	0.00207699
AT5G19770	4481.76	-0.392164	0.107148	-3.66003	0.000252187	0.00207778
AT5G49950	672.05	0.628598	0.171763	3.65968	0.000252533	0.00207984
AT2G29680	115.724	0.837402	0.228856	3.65907	0.000253129	0.00208397
AT4G32050	440.691	0.656965	0.179549	3.65897	0.000253235	0.00208407
AT2G15610	4.45047	5.60099	1.53084	3.65878	0.000253419	0.0020848
AT2G35470	375.654	-0.69384	0.189684	-3.65786	0.000254328	0.00209149
AT1G77290	264.673	-0.660032	0.180456	-3.65758	0.000254612	0.00209304
AT1G12140	1236.2	0.622993	0.170355	3.65703	0.000255153	0.0020967
AT4G30980	661.828	0.839998	0.229705	3.65685	0.000255331	0.00209738
AT5G02490	319.514	-0.784342	0.214497	-3.65665	0.000255528	0.00209822
AT1G61080	56.6482	-1.1418	0.312297	-3.65614	0.000256039	0.00210084
AT5G16010	481.077	0.982578	0.268744	3.65619	0.000255992	0.00210084
AT3G23250	41.7601	1.52836	0.418085	3.65563	0.000256551	0.00210425
AT1G67680	2098.33	0.479702	0.131257	3.65467	0.000257513	0.00211135
AT2G38430	120.22	0.90216	0.246893	3.65405	0.000258133	0.00211565
AT5G35740	158.087	-1.04695	0.286552	-3.65361	0.000258575	0.00211848
AT3G26590	914.576	0.470372	0.128783	3.65244	0.000259762	0.00212662
AT5G20470	45.0489	-1.57863	0.432205	-3.6525	0.000259698	0.00212662
AT1G77450	1258.77	0.857024	0.23469	3.65173	0.000260478	0.00213144
AT5G51470	93.8627	-1.54393	0.422801	-3.65167	0.000260545	0.00213144
AT1G13100	391.416	-0.589851	0.161551	-3.65118	0.000261041	0.00213471
AT3G48690	2300.8	0.604131	0.16547	3.651	0.000261222	0.00213539
AT4G11780	39.5434	-1.72514	0.472554	-3.65068	0.000261547	0.00213725
AT4G21903	186.335	-0.638357	0.174907	-3.6497	0.000262546	0.00214462
AT1G79320	66.0498	-1.25079	0.342774	-3.64902	0.00026324	0.00214869
AT4G35060	869.512	-0.955482	0.261846	-3.64903	0.000263236	0.00214869
AT4G28250	2990.41	-1.04255	0.285794	-3.6479	0.00026439	0.00215727
AT3G13310	2283.9	-0.77838	0.213457	-3.64655	0.000265787	0.00216705
AT5G16030	12.6934	-2.73897	0.751101	-3.64661	0.000265728	0.00216705
AT5G46110	3137.79	0.555763	0.152418	3.6463	0.000266039	0.00216831
AT5G66260	4.54791	-5.64374	1.54805	-3.64571	0.000266656	0.00217253
AT3G02470	55720.1	0.791354	0.217108	3.64499	0.000267404	0.00217781
AT1G18910	1285.8	0.840168	0.230548	3.64423	0.000268197	0.00218347
AT3G24670	1060.55	0.672333	0.184518	3.64373	0.000268712	0.00218685
AT4G38530	112.666	-0.996821	0.273591	-3.64347	0.00026899	0.0021883
AT5G43610	10.7046	-3.04737	0.836482	-3.64308	0.000269392	0.00219075
AT3G27250	19.0314	2.47758	0.680379	3.64147	0.000271091	0.00220213
AT3G55310	22.986	-2.32829	0.639374	-3.64152	0.000271036	0.00220213
AT5G16590	873.768	-0.662764	0.181999	-3.64159	0.00027096	0.00220213
AT2G45720	257.361	-0.715365	0.196456	-3.64136	0.000271201	0.00220221
AT1G70800	46.4472	-1.45714	0.400193	-3.64111	0.00027147	0.00220303
AT3G53310	38.497	1.40398	0.385594	3.64107	0.000271503	0.00220303
AT3G04520	450.599	0.726552	0.199563	3.64071	0.000271884	0.00220531
AT1G18390	743.049	-0.78066	0.214442	-3.64042	0.000272191	0.00220626
AT1G48030	3361.08	0.469669	0.129015	3.64041	0.000272202	0.00220626
AT4G29305	9.15679	4.09693	1.12545	3.64025	0.000272377	0.00220686
AT2G25810	3251.26	0.614183	0.168755	3.6395	0.000273169	0.00221237
AT4G14680	200.846	-0.770181	0.211622	-3.63941	0.000273259	0.00221237
AT4G11840	350.466	-0.549499	0.151003	-3.63899	0.000273714	0.00221524
AT3G09380	34.4691	-1.47916	0.406524	-3.63855	0.000274172	0.00221731
AT3G53980	2273.53	0.716057	0.196792	3.63864	0.000274082	0.00221731
AT1G78120	912.961	-0.859072	0.236133	-3.63808	0.000274676	0.00222056
AT1G73570	224.066	0.717304	0.197192	3.63759	0.000275197	0.00222396
AT1G27980	1285.16	0.532855	0.146494	3.63739	0.00027541	0.00222486
AT4G13340	1339.08	0.683704	0.187979	3.63714	0.000275681	0.00222624
AT5G38830	1557.66	0.536333	0.147491	3.63638	0.000276493	0.00223197
AT1G03620	232.703	-1.37344	0.377773	-3.63561	0.00027732	0.00223782
AT3G04600	1349.69	0.38537	0.106023	3.63478	0.00027822	0.00224426
AT5G57620	362.954	0.725544	0.199677	3.63358	0.000279514	0.00225387
AT1G58440	860.347	-0.573003	0.157712	-3.63323	0.000279894	0.0022561
AT3G44326	251.024	-0.847394	0.233323	-3.63185	0.000281401	0.00226742
AT3G14550	102.961	-0.846095	0.23298	-3.63162	0.000281647	0.00226774
AT5G58240	691.505	-0.431409	0.118791	-3.63167	0.000281593	0.00226774
AT3G13674	100.24	-0.835307	0.230076	-3.63057	0.000282801	0.00227619
AT5G25620	372.216	-0.65235	0.17969	-3.63041	0.000282966	0.00227669
AT4G32510	8.25174	4.57235	1.25961	3.62998	0.000283439	0.00227966
AT5G04850	1066.68	0.543882	0.149867	3.62909	0.000284426	0.00228676
AT3G27200	413.375	0.687982	0.189614	3.62833	0.000285263	0.00229265
AT1G15460	164.161	1.00214	0.276229	3.62793	0.000285697	0.00229456
AT5G43270	163.378	-0.833559	0.229762	-3.62792	0.000285709	0.00229456
AT4G33770	775.842	-0.999996	0.275698	-3.62714	0.000286577	0.00230069
AT5G61440	590.515	-0.81404	0.224472	-3.62646	0.000287332	0.0023059
AT3G05160	327.249	-0.978311	0.269806	-3.62599	0.00028786	0.0023093
AT1G78370	402.75	-1.48148	0.408587	-3.62586	0.000288003	0.0023096
AT2G17130	2162.69	0.508305	0.140195	3.62569	0.000288196	0.0023103
AT1G60660	188.4	-0.732992	0.202188	-3.6253	0.00028863	0.00231293
AT2G16450	19.9963	2.07624	0.572982	3.62357	0.000290569	0.00232593
AT3G43850	9.22702	-3.34901	0.924227	-3.62358	0.000290552	0.00232593
AT3G44695	22.4629	-1.81871	0.5019	-3.62366	0.000290466	0.00232593
AT4G17730	1436.71	-0.484152	0.133638	-3.62285	0.000291373	0.00233152
AT4G10770	203.762	-0.850333	0.234753	-3.62225	0.000292052	0.0023361
AT4G18470	101.847	0.930209	0.256828	3.62192	0.000292423	0.00233821
AT1G78140	575.906	0.487621	0.134648	3.62143	0.000292974	0.00234176
AT4G39240	1031.78	0.49875	0.13779	3.61965	0.000294999	0.0023571
AT3G30390	28608.2	0.812707	0.224592	3.61858	0.000296219	0.00236598
AT2G36460	3536.04	0.622852	0.172158	3.61792	0.000296983	0.00237122
AT1G51860	930.547	-0.717101	0.198267	-3.61685	0.000298213	0.00238018
AT1G06220	2719.43	0.573379	0.158553	3.61633	0.000298806	0.00238404
AT5G49930	1231.9	0.573889	0.158705	3.61608	0.0002991	0.00238552
AT4G35220	1416.15	0.48013	0.132794	3.6156	0.000299658	0.0023891
AT2G30505	91.3168	-0.888681	0.245828	-3.61505	0.000300286	0.00239324
AT1G75170	591.311	1.08208	0.299355	3.6147	0.000300698	0.00239483
AT1G77760	2419.33	-1.26801	0.350793	-3.61469	0.000300703	0.00239483
AT3G62280	215.609	0.697667	0.193022	3.61445	0.000300991	0.00239625
AT2G32850	1415.6	0.447623	0.12386	3.61394	0.000301582	0.00240009
AT5G24070	146.417	-1.26227	0.349414	-3.61254	0.000303211	0.00241217
AT1G53310	6150.63	0.61987	0.171593	3.61245	0.000303322	0.00241218
AT2G31060	1314.69	0.4299	0.119021	3.61195	0.000303898	0.00241513
AT3G06170	1334.01	-0.49823	0.13794	-3.61194	0.000303912	0.00241513
AT4G26750	875.137	0.541535	0.149955	3.61132	0.000304643	0.00242006
AT1G64690	48.7421	-1.56141	0.432615	-3.60924	0.000307096	0.00243866
AT5G46790	714.557	-0.662896	0.183691	-3.60875	0.000307671	0.00244235
AT1G04635	76.8877	0.947823	0.26266	3.60856	0.000307901	0.00244329
AT1G52050	1630.58	-1.10569	0.306464	-3.60789	0.0003087	0.00244875
AT3G11580	218.497	0.721437	0.199972	3.60769	0.000308932	0.0024497
AT1G03290	1055.24	0.647798	0.179587	3.60715	0.000309574	0.00245302
AT5G43920	700.807	-0.580766	0.161002	-3.60719	0.000309525	0.00245302
AT1G10230	207.417	0.800012	0.221951	3.60445	0.000312816	0.00247781
AT5G60950	517.424	-0.528185	0.146554	-3.60404	0.000313314	0.00248086
AT1G13370	23.0128	1.935	0.536975	3.60352	0.000313938	0.00248491
AT5G58290	5317.69	0.325031	0.090216	3.60281	0.000314797	0.00249081
AT4G30280	465.276	-1.01002	0.280437	-3.60161	0.000316255	0.00250145
AT2G28470	1594.95	-0.64847	0.180116	-3.60029	0.000317867	0.00251329
AT4G38790	1496.24	0.404553	0.112373	3.6001	0.000318095	0.00251418
AT2G43700	152.27	-0.666382	0.18515	-3.59914	0.000319274	0.0025226
AT3G47050	249.495	0.673765	0.187217	3.59885	0.000319627	0.00252448
AT1G77690	1627.75	-0.496197	0.137894	-3.5984	0.000320186	0.00252744
AT2G05700	4.49259	5.61265	1.55978	3.59836	0.000320232	0.00252744
AT1G05440	33.8724	-1.44978	0.402916	-3.59823	0.000320393	0.0025278
AT5G24870	948.411	0.536408	0.149082	3.59808	0.000320571	0.0025283
AT1G66140	1094.58	-0.467486	0.129934	-3.59788	0.000320817	0.00252933
AT2G41705	485.676	0.526625	0.146409	3.59693	0.000321989	0.00253766
AT5G14210	707.55	-0.732953	0.203784	-3.59671	0.00032227	0.00253896
AT1G14960	253.634	-1.03802	0.288619	-3.59652	0.000322508	0.00253993
AT2G23560	160.752	-0.718834	0.199876	-3.5964	0.000322649	0.00254012
AT1G60610	392.661	-0.6534	0.181711	-3.59583	0.000323361	0.00254481
AT3G50360	945.88	0.552466	0.15368	3.59491	0.000324509	0.00255293
AT1G54490	2421	0.447011	0.124353	3.59471	0.000324757	0.00255397
AT2G28060	250.014	-0.719396	0.200136	-3.59453	0.000324982	0.00255483
AT1G05910	1230.67	0.584212	0.162534	3.5944	0.000325143	0.00255511
AT1G51965	344.013	0.501265	0.139461	3.59431	0.00032525	0.00255511
AT5G19220	52.7285	-1.17275	0.326315	-3.59392	0.000325739	0.00255803
AT5G39080	44.8367	-1.384	0.38514	-3.59351	0.000326256	0.00256118
AT3G42640	538.498	-0.481902	0.134111	-3.59331	0.000326505	0.00256221
AT3G26890	2356.06	-0.374961	0.104389	-3.59196	0.000328201	0.00257383
AT3G54910	68.2036	-1.02938	0.28658	-3.59194	0.00032822	0.00257383
AT1G01050	1759.14	0.453885	0.12637	3.5917	0.000328522	0.00257528
AT3G16440	875.991	-0.642856	0.179006	-3.59125	0.000329098	0.00257888
AT1G70730	1658.26	0.641216	0.178556	3.59112	0.000329254	0.00257918
AT2G14960	121.812	-0.853784	0.237778	-3.59067	0.000329825	0.00258273
AT5G04900	176.894	0.671336	0.186978	3.59046	0.0003301	0.00258396
AT1G66540	14.1001	-2.22256	0.619039	-3.59034	0.000330241	0.00258414
AT3G04320	66.5713	-1.65176	0.460077	-3.59018	0.000330452	0.00258487
AT2G41530	2850.93	0.4093	0.114017	3.5898	0.000330928	0.00258675
AT5G04690	43.9187	-1.57607	0.43904	-3.58981	0.000330921	0.00258675
AT2G18570	556.835	-0.697109	0.194197	-3.58969	0.000331067	0.00258692
AT1G49910	147.965	0.7028	0.195797	3.58943	0.000331408	0.00258866
AT2G03510	1203.52	0.458014	0.127612	3.58911	0.000331815	0.00259092
AT2G31800	2026.97	-0.708635	0.197483	-3.58834	0.000332786	0.00259757
AT1G31150	193.58	-0.661985	0.184555	-3.58693	0.000334599	0.00261033
AT5G20790	103.351	2.04247	0.569429	3.58688	0.000334658	0.00261033
AT5G19320	646.141	0.531614	0.148252	3.58588	0.000335938	0.00261938
AT1G07810	2332.84	0.523357	0.145974	3.58527	0.000336733	0.00262465
AT4G01110	96.406	-0.996242	0.277902	-3.58486	0.000337254	0.00262778
AT5G05145	13.9733	-2.4576	0.685605	-3.58458	0.000337625	0.00262974
AT1G44160	422.653	-0.693814	0.193582	-3.58409	0.000338253	0.0026337
AT3G57950	57.0815	-1.2333	0.344147	-3.58363	0.000338853	0.00263743
AT1G60110	262.442	0.796602	0.222306	3.58336	0.000339204	0.00263923
AT2G28590	147.772	0.709438	0.197991	3.58318	0.000339431	0.0026397
AT4G28860	970.42	-0.458957	0.128088	-3.58313	0.000339505	0.0026397
AT3G14940	9029.49	0.814853	0.227425	3.58296	0.000339729	0.0026405
AT3G22830	27.7843	-1.49477	0.417272	-3.58225	0.000340642	0.00264666
AT5G57340	500.076	0.82589	0.230581	3.58178	0.00034126	0.00265053
AT4G05200	710.884	-0.964289	0.269295	-3.5808	0.000342546	0.00265958
AT1G53750	4672.29	0.435829	0.121733	3.58021	0.000343317	0.00266462
AT2G13100	1061.03	-0.476959	0.133229	-3.58	0.000343594	0.00266583
AT2G25010	458.24	-0.513675	0.14357	-3.57787	0.000346411	0.00268674
AT3G63170	823.054	0.46867	0.131033	3.57674	0.000347901	0.00269734
AT3G06410	1018.81	0.676628	0.189212	3.57603	0.000348846	0.00270371
AT1G07745	147.159	-0.72394	0.202465	-3.57564	0.00034937	0.00270396
AT1G33840	16.2412	-2.46924	0.690569	-3.57566	0.000349352	0.00270396
AT3G22250	7.88973	-3.90177	1.09118	-3.57572	0.000349266	0.00270396
AT5G10520	570.684	-0.602108	0.16839	-3.57568	0.00034932	0.00270396
AT2G01275	96.4012	-0.932966	0.260945	-3.57533	0.000349783	0.00270524
AT5G43260	342.309	0.830951	0.232407	3.57541	0.000349675	0.00270524
AT3G54010	1734.85	0.511205	0.143073	3.57305	0.000352852	0.00272802
AT5G59760	16.7103	-2.64463	0.740191	-3.5729	0.000353047	0.00272857
AT1G52280	639.575	-0.69288	0.19394	-3.57265	0.000353391	0.00273026
AT1G13090	667.494	0.57563	0.16113	3.57246	0.00035365	0.0027313
AT2G39435	148.437	-0.862597	0.241472	-3.57225	0.000353933	0.00273157
AT5G48920	362.796	-0.582975	0.163195	-3.57227	0.000353904	0.00273157
AT5G45840	306.837	-0.664156	0.185929	-3.57209	0.000354148	0.00273226
AT2G46170	994.216	0.416074	0.116502	3.5714	0.000355073	0.00273844
AT1G03870	2914.61	-0.528391	0.147965	-3.57106	0.000355542	0.00274109
AT1G15730	97.9071	-0.975487	0.273192	-3.5707	0.000356031	0.0027439
AT2G01570	2744.51	-0.422043	0.118224	-3.56986	0.000357166	0.00275168
AT1G21840	139.845	-0.734531	0.205788	-3.56935	0.000357867	0.00275447
AT3G54510	46.7386	2.53364	0.709837	3.56932	0.000357904	0.00275447
AT4G35390	127.231	-0.858493	0.240511	-3.56946	0.000357721	0.00275447
AT5G38200	1244.54	-0.984857	0.275955	-3.5689	0.000358481	0.00275794
AT3G45120	15.1158	-3.20376	0.897828	-3.56834	0.000359247	0.00276287
AT1G04810	2761.31	0.530613	0.14872	3.56787	0.000359896	0.00276592
AT5G55120	1087.77	-0.514264	0.144137	-3.56788	0.000359877	0.00276592
AT4G00200	294.171	-0.837388	0.234809	-3.56625	0.00036212	0.00278204
AT5G05630	98.7242	-0.925212	0.259465	-3.56584	0.000362688	0.00278481
AT5G24650	925.631	0.493945	0.138523	3.56581	0.000362734	0.00278481
AT4G15070	234.799	-0.72201	0.202514	-3.56523	0.000363536	0.00278999
AT2G26660	637.078	0.504062	0.141449	3.56355	0.000365874	0.00280695
AT5G09660	167.702	1.40234	0.393566	3.56318	0.000366396	0.00280998
AT5G66870	674.559	0.449924	0.126283	3.56282	0.000366898	0.00281285
AT1G21410	334.542	0.65891	0.184957	3.56251	0.000367332	0.00281519
AT4G37120	2301.69	0.486952	0.136741	3.56111	0.000369284	0.00282916
AT1G58280	815.107	0.759611	0.213366	3.56014	0.000370659	0.0028387
AT4G25000	37.4002	-1.57866	0.443462	-3.55986	0.000371056	0.00284075
AT5G54890	304.657	0.694277	0.195107	3.55845	0.000373057	0.00285507
AT3G20820	144.537	-0.708658	0.199178	-3.55792	0.000373808	0.00285983
AT3G08570	82.4787	-1.00867	0.283508	-3.55781	0.000373966	0.00286004
AT1G79230	2793.38	0.418902	0.11775	3.55756	0.000374309	0.00286167
AT3G52610	170.768	0.79154	0.222519	3.55718	0.000374851	0.00286481
AT1G53050	1369.7	0.550615	0.154904	3.55455	0.00037862	0.00289261
AT1G04880	38.6949	1.22505	0.344661	3.55435	0.000378912	0.00289383
AT5G19110	99.071	-1.00594	0.283082	-3.55353	0.0003801	0.0029019
AT3G20630	1956.58	0.468726	0.131916	3.55323	0.000380537	0.00290423
AT5G38360	108.018	-0.8823	0.248327	-3.55298	0.000380898	0.00290597
AT4G32290	588.166	-0.601	0.169159	-3.55288	0.000381036	0.00290602
AT5G44550	1508.09	-0.568452	0.160063	-3.55142	0.000383153	0.00292114
AT2G04500	8.56029	-4.01043	1.12961	-3.55029	0.000384806	0.00293273
AT5G16680	1793.83	0.564698	0.159103	3.54926	0.000386319	0.00294324
AT5G40250	1022.58	-0.465931	0.131328	-3.54784	0.000388398	0.00295805
AT2G16530	412.944	-0.598866	0.168806	-3.54765	0.000388681	0.00295918
AT1G33890	4.21722	-5.52671	1.55826	-3.54672	0.000390062	0.00296866
AT1G11310	1478.14	-0.496284	0.139941	-3.54638	0.000390566	0.00297147
AT1G19790	67.9511	-1.21542	0.342766	-3.54593	0.00039123	0.00297343
AT1G64920	113.388	-0.943507	0.266078	-3.54598	0.000391161	0.00297343
AT3G29570	7.75254	-3.87935	1.09399	-3.54606	0.000391041	0.00297343
AT2G32520	1849.62	0.436875	0.123251	3.54459	0.000393226	0.00298756
AT5G22875	328.585	-0.62751	0.177118	-3.5429	0.000395758	0.00300576
AT1G10682	5350.9	-0.69322	0.195674	-3.54272	0.000396023	0.00300673
AT4G25050	347.643	-0.726526	0.205106	-3.54221	0.000396797	0.00301157
AT3G60870	57.9149	-1.26959	0.358463	-3.54177	0.000397457	0.00301554
AT1G72770	2097.78	0.859781	0.242787	3.5413	0.000398164	0.00301986
AT3G07420	876.347	-0.618905	0.174785	-3.54094	0.000398698	0.00302234
AT4G34200	7314.69	0.477508	0.134855	3.5409	0.000398767	0.00302234
AT1G77540	629.103	0.66098	0.186678	3.54076	0.000398984	0.00302294
AT3G11800	1266.85	0.401242	0.113329	3.54052	0.000399343	0.00302462
AT4G26890	41.1459	-1.38807	0.392223	-3.53898	0.00040167	0.00304119
AT1G54080	3514.69	0.435511	0.123067	3.53881	0.000401935	0.00304215
AT4G25560	54.0507	-1.12209	0.317124	-3.53835	0.000402642	0.00304646
AT2G15580	418.254	-0.679465	0.192045	-3.53806	0.000403079	0.00304837
AT5G23120	502.961	0.521822	0.147491	3.538	0.000403172	0.00304837
AT3G12020	651.805	0.461094	0.130369	3.53685	0.000404929	0.00306059
AT4G13040	169.322	0.810842	0.229265	3.53671	0.000405147	0.00306119
AT1G05700	376.57	-0.597473	0.168964	-3.53611	0.000406072	0.00306631
AT2G01980	1058.42	0.787623	0.222739	3.53609	0.000406104	0.00306631
AT2G36500	30.2415	-1.448	0.409636	-3.53484	0.000408028	0.00307978
AT4G25200	11.6974	2.94431	0.833219	3.53366	0.000409843	0.00309241
AT1G32200	331.239	0.731734	0.207089	3.53343	0.000410211	0.00309307
AT3G55410	5102.95	0.509543	0.144203	3.5335	0.000410096	0.00309307
AT2G05940	387.451	-0.585215	0.165655	-3.53274	0.000411281	0.00310007
AT1G09080	29.5702	1.6777	0.475009	3.53193	0.000412546	0.0031064
AT1G10750	265.261	-0.676645	0.191573	-3.53205	0.00041235	0.0031064
AT1G18200	592.451	-1.05613	0.29902	-3.53197	0.00041248	0.0031064
AT1G52380	847.926	0.449706	0.127329	3.53183	0.000412692	0.00310644
AT3G27430	3365.4	0.446393	0.126399	3.53162	0.000413027	0.00310683
AT5G51440	913.311	1.03438	0.292885	3.53168	0.000412922	0.00310683
AT5G66950	1167.55	-0.453217	0.128335	-3.53153	0.00041317	0.00310684
AT1G74780	298.381	0.697036	0.197394	3.53119	0.000413697	0.00310902
AT3G17510	754.912	-0.520238	0.147328	-3.53116	0.000413743	0.00310902
AT1G70210	519.925	-0.880298	0.249343	-3.53046	0.000414833	0.00311257
AT2G17890	18.366	-2.09852	0.594374	-3.53063	0.000414566	0.00311257
AT3G05580	527.937	-0.459096	0.130037	-3.53051	0.000414762	0.00311257
AT3G44320	2104.34	0.760463	0.215395	3.53054	0.000414707	0.00311257
AT4G17650	499.495	0.619239	0.175402	3.5304	0.000414925	0.00311257
AT3G49630	24.3268	-1.97171	0.558523	-3.53023	0.000415204	0.00311361
AT5G59940	149.098	-0.758111	0.214761	-3.53002	0.000415523	0.00311494
AT1G51480	13.0235	-2.34373	0.664156	-3.52888	0.000417323	0.00312736
AT3G29250	3470.18	-0.544947	0.154474	-3.52776	0.000419086	0.0031395
AT5G59800	243.875	-0.63543	0.18022	-3.52585	0.000422128	0.00316121
AT4G19690	3029.81	3.63388	1.03079	3.52535	0.000422931	0.00316614
AT1G50560	829.79	-0.472476	0.134029	-3.52519	0.000423178	0.00316691
AT2G04850	215.244	0.60393	0.171334	3.52487	0.000423685	0.00316854
AT4G30520	449.568	-0.617872	0.175287	-3.52492	0.000423608	0.00316854
AT5G59350	149.957	-0.756359	0.214586	-3.52474	0.000423902	0.00316909
AT3G06510	1589.53	0.409054	0.116058	3.52458	0.000424151	0.00316987
AT4G22730	73.3062	-1.18207	0.335435	-3.52398	0.000425113	0.00317598
AT5G15025	97.023	1.09919	0.311954	3.52356	0.000425788	0.00317994
AT2G20020	350.589	0.559477	0.158804	3.52308	0.000426567	0.00318467
AT4G01880	326.556	0.555044	0.157562	3.5227	0.000427172	0.00318706
AT4G20930	264.935	0.642625	0.182426	3.52266	0.000427237	0.00318706
AT4G38890	1218.11	0.482576	0.136994	3.52261	0.000427322	0.00318706
AT1G33600	51.0623	1.74184	0.494524	3.52226	0.000427883	0.00319016
AT1G49975	19.9481	-2.32523	0.660378	-3.52106	0.000429826	0.00320356
AT2G36307	99.3666	-0.965106	0.274223	-3.51943	0.000432481	0.00322116
AT3G21250	2387.98	0.701512	0.199326	3.51943	0.000432475	0.00322116
AT3G02140	623.717	-0.721688	0.205075	-3.51914	0.000432945	0.00322164
AT5G57910	457.325	-0.554172	0.157475	-3.51912	0.000432985	0.00322164
AT5G66230	323.239	-0.694319	0.197292	-3.51925	0.000432771	0.00322164
AT1G19850	1021.27	0.627686	0.178382	3.51877	0.000433549	0.00322474
AT3G45840	221.708	-0.771473	0.219284	-3.51815	0.000434561	0.00323117
AT1G06550	2713.37	0.868109	0.246806	3.51738	0.000435835	0.00323626
AT2G34830	351.771	-0.662001	0.1882	-3.51753	0.000435578	0.00323626
AT2G35520	414.841	0.703571	0.200015	3.51759	0.000435493	0.00323626
AT3G51520	1235.35	0.440238	0.12516	3.5174	0.0004358	0.00323626
AT5G64120	15718.9	1.1949	0.339828	3.51618	0.000437804	0.00324979
AT1G04220	170.069	-0.997087	0.283614	-3.51566	0.00043867	0.00325512
AT1G05010	892.648	0.863918	0.245763	3.51525	0.000439341	0.00325899
AT5G36290	1453.89	-0.458921	0.130579	-3.51452	0.00044055	0.00326686
AT5G52980	398.962	0.69271	0.197113	3.51428	0.000440946	0.00326869
AT4G02570	6687.92	0.440327	0.125332	3.51328	0.000442617	0.00327997
AT2G42700	773.198	0.507376	0.144431	3.51293	0.0004432	0.00328207
AT3G10920	5307.85	0.498323	0.141852	3.51298	0.000443114	0.00328207
AT4G12030	81.6426	-1.49041	0.424306	-3.51259	0.00044376	0.00328511
AT1G74210	969.755	0.495176	0.140975	3.5125	0.000443912	0.00328513
AT4G21590	149.313	0.799549	0.227649	3.5122	0.00044441	0.00328771
AT3G57540	292.46	-0.704147	0.200527	-3.51148	0.000445625	0.00329558
AT1G66130	36.0595	1.43645	0.409113	3.51112	0.000446223	0.0032989
AT1G51790	736.629	-0.545624	0.155438	-3.51023	0.000447712	0.00330879
AT1G65486	50.1426	-1.24289	0.354103	-3.50997	0.000448163	0.00331101
AT4G27480	136.698	0.815782	0.232431	3.50978	0.000448475	0.0033122
AT4G24540	11.8627	2.46902	0.703639	3.50893	0.000449916	0.00332172
AT4G37410	109.548	-1.39301	0.397085	-3.5081	0.000451322	0.00333099
AT2G32765	53.5031	1.31924	0.376101	3.50767	0.000452051	0.00333425
AT5G16220	809.16	0.3991	0.11378	3.50766	0.000452068	0.00333425
AT2G43050	185.91	-1.71789	0.489791	-3.50739	0.000452533	0.00333544
AT5G01910	70.1717	-0.932056	0.265741	-3.50739	0.000452534	0.00333544
AT5G15265	225.679	-0.601956	0.171658	-3.50673	0.000453657	0.0033426
AT1G72920	35.3455	1.46807	0.418752	3.50582	0.0004552	0.00335285
AT1G48850	2172.24	0.762411	0.217496	3.50541	0.00045591	0.00335648
AT1G57560	48.7344	-1.40127	0.399753	-3.50535	0.000455999	0.00335648
AT5G16410	51.8759	-1.43575	0.409662	-3.50472	0.000457086	0.00336335
AT2G02560	2729.33	0.671942	0.191751	3.50425	0.000457895	0.00336817
AT1G13480	116.817	-1.43319	0.409136	-3.50297	0.000460098	0.00338211
AT2G39410	606.03	-0.686483	0.195967	-3.50306	0.000459953	0.00338211
AT1G76430	125.138	-0.829597	0.236902	-3.50185	0.000462043	0.00339429
AT5G57920	15.4235	-2.27668	0.650138	-3.50184	0.000462063	0.00339429
AT1G79060	242.824	-0.630238	0.179988	-3.50155	0.00046256	0.0033968
AT2G18890	141.199	-0.754703	0.215635	-3.4999	0.000465424	0.00341669
AT2G39810	1121.58	0.433929	0.123991	3.49968	0.000465821	0.00341846
AT4G36730	896.435	-0.623759	0.17824	-3.49956	0.000466034	0.00341888
AT4G10870	29.7585	-1.50337	0.429602	-3.49944	0.000466228	0.00341916
AT4G18700	2396.36	0.580403	0.165863	3.49928	0.000466512	0.0034201
AT3G06140	179.285	-0.605868	0.17315	-3.4991	0.000466824	0.00342124
AT1G16540	603.527	0.51464	0.14709	3.49881	0.000467339	0.00342388
AT1G68880	411.181	1.38225	0.395123	3.49828	0.000468271	0.00342842
AT2G41050	209.453	0.71521	0.204443	3.49834	0.000468163	0.00342842
AT1G51520	99.9096	-0.900831	0.257554	-3.49764	0.000469402	0.00343441
AT3G53240	251.284	-0.632907	0.180951	-3.49767	0.000469347	0.00343441
AT5G06530	96.1856	2.18189	0.623839	3.49753	0.000469586	0.00343461
AT5G22250	160.796	0.689551	0.197251	3.49581	0.000472624	0.00345568
AT3G10940	308.112	-0.669183	0.19143	-3.49571	0.000472804	0.00345584
AT5G59840	1042.87	0.398094	0.113915	3.49467	0.000474651	0.00346819
AT5G42600	4.91735	-5.75869	1.6479	-3.49457	0.000474831	0.00346835
AT1G71920	194.132	-0.813534	0.232852	-3.49379	0.000476217	0.00347732
AT1G54850	193.37	-0.762738	0.21832	-3.49366	0.000476445	0.00347783
AT3G17210	1776.11	-0.562638	0.161067	-3.4932	0.000477266	0.00348266
AT4G02880	554.234	0.546934	0.156588	3.49282	0.000477951	0.0034865
AT2G42760	131.176	-0.820832	0.23502	-3.4926	0.000478338	0.00348817
AT3G56730	73.4035	-1.24181	0.355585	-3.49231	0.000478856	0.00349079
AT3G60040	91.6826	-0.885947	0.253698	-3.49214	0.000479173	0.00349194
AT4G36990	5075.79	0.698305	0.199976	3.49195	0.00047951	0.00349323
AT3G51680	19.9065	-1.86233	0.533336	-3.49184	0.0004797	0.00349346
AT4G25610	402.018	0.551844	0.158092	3.49065	0.000481855	0.00350799
AT1G02840	4385.71	-0.49112	0.140705	-3.49042	0.000482259	0.00350954
AT3G27710	9.21854	3.07984	0.882388	3.49035	0.000482388	0.00350954
AT5G40810	3458.04	0.415673	0.119104	3.48999	0.000483035	0.00351308
AT3G06720	2153.06	0.515385	0.147715	3.48904	0.000484767	0.00352335
AT4G33090	6052.35	0.487149	0.139622	3.48906	0.00048472	0.00352335
AT2G19460	179.966	0.87931	0.25206	3.48849	0.000485755	0.00352936
AT2G26390	20.9659	-2.04115	0.585153	-3.48824	0.00048621	0.00353149
AT3G47770	13.4698	-2.14616	0.615541	-3.48663	0.000489151	0.00355169
AT1G80100	68.9806	-0.986708	0.283028	-3.48626	0.000489823	0.00355186
AT3G62580	731.688	0.586275	0.168161	3.48639	0.000489586	0.00355186
AT5G57980	97.6785	-0.907292	0.260242	-3.48634	0.000489687	0.00355186
AT5G62200	626.852	0.501145	0.14374	3.48648	0.000489426	0.00355186
AT5G12010	732.533	0.786171	0.225535	3.4858	0.000490675	0.00355687
AT3G27820	3024.38	0.600138	0.172175	3.48562	0.000490999	0.00355804
AT4G36760	2053.91	0.582437	0.16711	3.48536	0.000491484	0.00356038
AT1G20840	6826.17	-1.03341	0.296534	-3.48497	0.000492184	0.00356428
AT3G05400	67.9306	1.29505	0.371654	3.48457	0.000492938	0.00356856
AT1G32500	831.446	0.535711	0.153761	3.48404	0.0004939	0.00357434
AT3G14360	172.831	0.862242	0.247507	3.48371	0.000494523	0.00357532
AT5G11590	38.005	-1.86153	0.53435	-3.48372	0.000494499	0.00357532
AT5G18130	1253.84	-0.603654	0.173272	-3.48386	0.000494238	0.00357532
AT5G66190	632.917	0.524433	0.150551	3.48342	0.000495047	0.00357793
AT1G32970	5.77379	-4.98164	1.43017	-3.48325	0.00049536	0.00357901
AT3G04105	22.9694	-1.79648	0.515781	-3.48304	0.000495752	0.00358067
AT4G14220	777.411	0.608253	0.174644	3.48282	0.000496155	0.0035823
AT4G30640	127.506	-0.784637	0.225293	-3.48274	0.000496305	0.0035823
AT4G37250	1187.25	-1.00083	0.287422	-3.48209	0.000497507	0.0035898
AT2G05070	329.278	0.675946	0.194131	3.4819	0.000497869	0.00359123
AT1G66810	63.2523	1.02231	0.293785	3.47977	0.000501841	0.00361869
AT2G13990	4.11919	5.48943	1.57759	3.47963	0.000502115	0.00361948
AT5G35575	99.3381	0.809459	0.232787	3.47725	0.000506594	0.00365057
AT3G23630	40.8856	1.45546	0.4186	3.47697	0.000507122	0.00365317
AT4G33080	1846.69	0.361807	0.104091	3.47586	0.00050922	0.00366708
AT3G52560	2143.71	-0.430292	0.12381	-3.47541	0.000510068	0.00367199
AT2G18060	94.8698	1.07855	0.310395	3.47478	0.000511271	0.00367944
AT3G15290	729.018	0.50346	0.144895	3.47466	0.000511492	0.00367983
AT4G00752	441.098	-0.511618	0.147257	-3.47432	0.000512148	0.00368334
AT3G48185	163.327	-0.680772	0.196027	-3.47284	0.000514982	0.00370251
AT1G70370	1272.28	-0.923783	0.266023	-3.47256	0.000515513	0.00370511
AT3G05030	349.552	0.536768	0.154578	3.47247	0.000515683	0.00370512
AT3G39230	4.31872	5.55611	1.60024	3.47205	0.000516492	0.00370851
AT5G44280	251.542	0.551212	0.158756	3.47206	0.000516475	0.00370851
AT1G31350	653.91	0.897617	0.258533	3.47197	0.000516662	0.00370851
AT3G08730	1522.41	0.565484	0.162885	3.47167	0.000517231	0.00371138
AT2G01175	58.0693	-1.0357	0.298402	-3.47083	0.00051886	0.00371822
AT2G22250	1211.69	0.618659	0.178244	3.47085	0.000518822	0.00371822
AT3G18210	603.515	0.427329	0.123117	3.47091	0.000518707	0.00371822
AT3G43210	180.384	0.677447	0.195169	3.47108	0.000518373	0.00371822
AT2G43920	153.899	-3.19331	0.92035	-3.46967	0.000521103	0.00373307
AT3G53480	16607.1	0.721394	0.207932	3.46937	0.000521679	0.00373598
AT5G47210	11094.1	0.386863	0.111515	3.46915	0.000522111	0.00373785
AT1G01220	721.071	0.496687	0.143241	3.46748	0.000525364	0.00375807
AT3G02420	1095.17	0.474416	0.136821	3.46743	0.000525457	0.00375807
AT5G54585	112.409	-1.44692	0.417269	-3.46759	0.000525142	0.00375807
AT5G65640	1201.61	0.423755	0.122213	3.46735	0.00052562	0.00375807
AT3G15350	275.222	0.617562	0.178152	3.46649	0.000527304	0.00376889
AT1G78660	2350.84	-0.433216	0.124994	-3.4659	0.000528453	0.00377587
AT4G11300	375.725	-0.532437	0.153636	-3.46557	0.000529105	0.00377929
AT2G20420	4613.8	0.428867	0.123768	3.46508	0.000530073	0.00378498
AT3G07000	155.328	-0.688831	0.198801	-3.46493	0.000530362	0.00378582
AT4G08700	135.585	-0.844158	0.243658	-3.46452	0.000531184	0.00379045
AT2G42610	48.7043	-1.55547	0.449059	-3.46384	0.000532525	0.00379878
AT1G07360	1461.15	0.44234	0.127767	3.46207	0.000536034	0.00382228
AT1G62180	469.696	1.30699	0.377524	3.462	0.000536168	0.00382228
AT1G55560	5.79436	4.97957	1.43842	3.46183	0.00053652	0.00382356
AT2G48120	199.903	-0.74673	0.215725	-3.46148	0.000537209	0.00382722
AT3G22060	100.135	-1.36077	0.393146	-3.46124	0.000537694	0.00382944
AT4G02050	1648.65	-0.499627	0.144392	-3.46022	0.000539738	0.00384275
AT5G60120	979.393	0.536835	0.155155	3.46	0.000540182	0.00384466
AT5G16720	452.442	-0.636542	0.184003	-3.45941	0.000541352	0.00385174
AT5G58940	380.001	-0.585489	0.169316	-3.45796	0.00054428	0.00387132
AT5G66880	1120.58	-0.869938	0.251584	-3.45784	0.00054453	0.00387184
AT3G11930	1905.54	0.715449	0.206938	3.45732	0.00054558	0.00387805
AT1G18250	388.127	-0.649625	0.187992	-3.45561	0.000549056	0.0039015
AT4G21200	50.7393	-1.20375	0.348366	-3.45542	0.000549444	0.00390208
AT4G32960	441.408	0.469397	0.135845	3.45539	0.000549493	0.00390208
AT5G37350	677.952	0.461204	0.133487	3.45504	0.000550213	0.00390593
AT3G02890	559.848	0.585279	0.169423	3.45453	0.000551243	0.00391197
AT5G19600	388.815	-2.84378	0.82324	-3.45438	0.000551559	0.00391295
AT1G49920	22.0703	1.91455	0.554336	3.45376	0.00055282	0.00392004
AT1G78310	612.806	-0.503184	0.145694	-3.45372	0.000552915	0.00392004
AT1G55970	193.941	-0.776292	0.224838	-3.45268	0.000555051	0.00393391
AT3G49350	932.508	0.48488	0.14052	3.45061	0.000559331	0.00396169
AT5G11410	24.6353	1.8037	0.522711	3.45066	0.000559213	0.00396169
AT3G30260	14.0321	-2.10355	0.609644	-3.45046	0.000559631	0.00396254
AT1G55760	238.053	-0.630215	0.182797	-3.44762	0.000565555	0.00400283
AT4G18050	193.47	1.33616	0.387569	3.44755	0.000565686	0.00400283
AT4G00780	143.173	-1.40233	0.406775	-3.44743	0.000565941	0.00400334
AT1G45231	326.937	0.614466	0.178248	3.44725	0.000566318	0.00400471
AT3G12940	272.491	-0.521264	0.151268	-3.44597	0.000569008	0.00402244
AT2G18780	165.294	0.835565	0.242502	3.44559	0.000569804	0.00402548
AT2G23820	482.851	0.442609	0.128454	3.44567	0.000569639	0.00402548
AT2G45290	5235.7	0.726061	0.210755	3.44504	0.00057097	0.00403242
AT4G16900	108.343	1.11946	0.324964	3.44487	0.000571326	0.00403363
AT5G05900	54.2344	-1.06894	0.310352	-3.44428	0.000572588	0.00404125
AT1G79810	437.5	0.54682	0.158777	3.44395	0.000573275	0.00404479
AT1G09940	425.965	0.496236	0.144104	3.44359	0.000574035	0.00404755
AT4G26700	313.237	0.555912	0.161431	3.44365	0.000573921	0.00404755
AT1G54217	117.833	-0.979976	0.284623	-3.44307	0.000575157	0.00405416
AT2G02780	364.359	-0.731345	0.212429	-3.44278	0.000575769	0.00405717
AT1G24625	456.278	-0.578674	0.168121	-3.44201	0.000577404	0.00406739
AT1G03750	303.475	0.570073	0.165655	3.44132	0.000578886	0.00407481
AT2G29060	1760.78	-0.796026	0.231307	-3.44142	0.000578671	0.00407481
AT5G14180	125.734	0.856871	0.248999	3.44126	0.000579014	0.00407481
AT2G25370	6.14903	5.06053	1.47102	3.44016	0.000581374	0.00409011
AT3G51230	41.6842	-1.18796	0.345334	-3.44004	0.000581624	0.00409056
AT1G71710	435.685	0.583892	0.16981	3.4385	0.000584944	0.00411128
AT5G44230	163.647	0.718835	0.209053	3.43853	0.000584877	0.00411128
AT5G51430	1911.71	0.341525	0.0993427	3.43784	0.000586365	0.00411994
AT1G07010	175.468	1.28128	0.372752	3.43734	0.000587458	0.00412534
AT4G15393	225.765	1.16266	0.338246	3.43732	0.000587509	0.00412534
AT2G44460	71.7592	5.71875	1.66433	3.43607	0.000590215	0.00414301
AT3G19240	1024.2	0.440684	0.128265	3.43573	0.000590963	0.00414694
AT4G25710	488.61	-0.461882	0.134501	-3.43404	0.000594662	0.00417156
AT3G62040	4922.65	-0.927293	0.270058	-3.43369	0.000595434	0.00417565
AT5G61450	1236.83	0.440121	0.128186	3.43345	0.000595952	0.00417794
AT2G26000	305.811	0.512048	0.149148	3.43315	0.000596623	0.00418131
AT1G23760	699.919	-2.0441	0.595566	-3.4322	0.0005987	0.00419453
AT2G19860	510.855	0.690022	0.201067	3.4318	0.00059958	0.00419935
AT5G14800	4632.96	0.463173	0.134986	3.43127	0.000600773	0.00420637
AT4G18372	72.8865	-1.08997	0.317734	-3.43045	0.000602583	0.00421769
AT2G02950	75.4193	-1.19932	0.34962	-3.43034	0.000602818	0.004218
AT4G15545	1785.53	0.464582	0.135503	3.42858	0.000606749	0.00424415
AT5G17530	899.988	0.486618	0.141935	3.42845	0.000607038	0.00424482
AT1G13300	2247.76	-1.08619	0.316905	-3.42748	0.000609208	0.00425863
AT3G11165	7.98706	3.43978	1.00367	3.42718	0.000609874	0.00426194
AT3G15250	45.9788	-1.16617	0.340342	-3.42647	0.000611472	0.00427174
AT1G18300	83.5918	-1.0779	0.314601	-3.42625	0.000611972	0.00427387
AT2G23060	118.992	-1.05308	0.307367	-3.42613	0.000612246	0.00427443
AT2G38970	328.58	-0.796263	0.232453	-3.42549	0.000613698	0.00428321
AT3G13277	190.208	-0.644869	0.188272	-3.42519	0.000614363	0.00428649
AT1G15430	334.54	0.580253	0.169421	3.42493	0.000614966	0.00428933
AT3G12970	218.604	-0.616804	0.180099	-3.4248	0.000615254	0.00428997
AT2G37380	60.967	-1.03322	0.301702	-3.42462	0.000615649	0.00429136
AT2G20060	1216.46	0.406078	0.118585	3.42435	0.000616272	0.00429435
AT2G35210	43.3511	-1.33034	0.388617	-3.42327	0.00061873	0.00431011
AT1G59900	3670.57	0.352306	0.102964	3.42164	0.000622445	0.00433421
AT5G03560	636.666	0.630745	0.184343	3.42158	0.000622585	0.00433421
AT2G20080	129.544	-0.882262	0.257868	-3.42137	0.000623054	0.0043361
AT5G58960	344.496	-0.551299	0.16115	-3.42103	0.000623847	0.00434024
AT2G40470	108.453	-0.896256	0.26201	-3.42069	0.000624614	0.0043442
AT5G19230	1372.07	-1.06345	0.310908	-3.42048	0.000625115	0.00434631
AT3G12730	82.2594	-0.858985	0.251146	-3.42026	0.000625606	0.00434835
AT1G50700	79.697	-0.912751	0.266927	-3.41947	0.00062743	0.00435964
AT1G64400	203.916	-0.714813	0.209048	-3.41938	0.000627645	0.00435976
AT3G47250	144.407	-0.942261	0.275584	-3.41914	0.000628196	0.0043622
AT1G76030	4562.64	0.381835	0.111679	3.41904	0.000628436	0.00436249
AT5G17000	945.677	0.72458	0.211933	3.41891	0.000628717	0.00436306
AT2G43040	578.58	0.583594	0.17072	3.41842	0.000629849	0.00436954
AT3G27740	1585.73	0.345705	0.101135	3.41824	0.00063027	0.00437108
AT5G41350	478.429	0.493649	0.144428	3.41795	0.000630953	0.00437444
AT3G13784	200.751	-3.41308	0.998626	-3.41777	0.00063136	0.00437588
AT3G61310	47.8231	-1.24609	0.364612	-3.41758	0.000631813	0.00437763
AT1G14360	621.715	0.466603	0.136605	3.41572	0.000636127	0.00440474
AT4G36430	1019.8	1.12441	0.329179	3.41581	0.000635933	0.00440474
AT1G01810	24.3417	1.89542	0.55494	3.41553	0.00063657	0.00440642
AT5G03230	504.496	0.782244	0.229049	3.41518	0.000637391	0.00441072
AT3G26300	228.611	-0.707481	0.20719	-3.41465	0.000638647	0.00441801
AT1G66070	761.365	0.508125	0.14882	3.41436	0.000639313	0.00441984
AT1G75390	670.378	-0.694025	0.203265	-3.41439	0.00063925	0.00441984
AT1G03130	288.621	1.03863	0.304227	3.41399	0.000640197	0.00442455
AT1G09050	162.694	0.842019	0.246711	3.41298	0.000642563	0.0044395
AT3G52930	27472	0.595806	0.174581	3.41277	0.000643063	0.00444157
AT1G15600	10.0396	-2.71421	0.795529	-3.41183	0.000645283	0.0044555
AT2G40120	261.37	-0.586751	0.172001	-3.41133	0.000646475	0.00446138
AT5G26680	686.75	0.404925	0.118704	3.41122	0.000646727	0.00446138
AT5G27690	98.7397	-0.896593	0.262837	-3.41121	0.000646744	0.00446138
AT2G47510	3800.6	0.414212	0.121438	3.4109	0.000647492	0.00446513
AT5G49910	2820.56	0.402427	0.117991	3.41066	0.000648058	0.00446763
AT3G55770	3365.29	-0.499552	0.146472	-3.41057	0.000648282	0.00446777
AT3G25250	490.931	0.717712	0.210476	3.40995	0.000649741	0.00447642
AT5G52170	103.454	-0.794169	0.232915	-3.4097	0.000650341	0.00447916
AT3G05500	1307.55	0.513632	0.150671	3.40897	0.000652082	0.00448973
AT5G49665	707.34	0.810954	0.237908	3.40868	0.000652769	0.00449306
AT5G09520	232.398	-0.781262	0.229284	-3.4074	0.000655851	0.00451286
AT3G52910	152.584	-0.778025	0.228361	-3.40699	0.000656833	0.0045182
AT1G70400	3.79873	5.37212	1.57704	3.40647	0.000658099	0.00452548
AT1G60630	16.614	-2.09356	0.614741	-3.40559	0.000660207	0.0045367
AT2G03760	1025.99	0.700408	0.205664	3.4056	0.000660183	0.0045367
AT3G05230	476.189	0.475559	0.139644	3.40551	0.000660411	0.0045367
AT3G05380	1098.37	0.469315	0.137813	3.40545	0.000660556	0.0045367
AT5G47430	2599.11	0.418732	0.122968	3.40521	0.000661134	0.00453925
AT3G55070	846.309	0.416781	0.122412	3.40474	0.000662262	0.00454557
AT1G09180	27.015	1.6865	0.495404	3.4043	0.000663329	0.00455148
AT3G47760	39.4381	-1.52286	0.447414	-3.40371	0.000664778	0.00455999
AT3G60470	4.42509	-5.6016	1.64607	-3.40301	0.000666474	0.0045702
AT5G09990	7.43011	-3.35938	0.987223	-3.40286	0.000666845	0.00457131
AT1G11910	20646.4	0.541919	0.159278	3.40234	0.000668118	0.00457433
AT1G72010	1032.35	-0.683663	0.200929	-3.40251	0.000667703	0.00457433
AT4G20340	450.781	0.519594	0.152712	3.40244	0.000667866	0.00457433
AT4G39010	22.0752	1.59244	0.468038	3.40237	0.00066804	0.00457433
AT1G03940	129.092	0.706162	0.207574	3.40197	0.000669012	0.00457902
AT4G37760	1115.67	1.21028	0.355818	3.40142	0.000670371	0.00458642
AT5G58860	1599.88	-0.578975	0.170219	-3.40136	0.000670511	0.00458642
AT3G02680	261.724	0.512527	0.150698	3.40103	0.000671332	0.00459061
AT1G01720	2354.29	0.729682	0.214574	3.40061	0.000672362	0.00459336
AT2G41990	17.5186	-1.85749	0.546209	-3.40069	0.000672168	0.00459336
AT4G29900	3115.13	0.58896	0.173189	3.40067	0.000672201	0.00459336
AT5G02400	587.155	-0.572873	0.168474	-3.40036	0.000672976	0.00459612
AT2G19520	1451.14	0.343759	0.1011	3.4002	0.00067337	0.00459738
AT1G27660	126.126	-0.936111	0.27533	-3.39997	0.000673943	0.00459986
AT3G47348	85.3604	0.887821	0.26115	3.39966	0.000674695	0.00460357
AT2G45790	1958	0.434827	0.127908	3.39954	0.000674995	0.00460418
AT1G61700	3.95976	5.43222	1.59863	3.39805	0.000678684	0.00462791
AT2G27990	16.5145	1.9041	0.560652	3.39623	0.000683215	0.00465736
AT4G17440	80.7174	0.977494	0.287847	3.39588	0.000684092	0.00466189
AT3G57680	8.7612	2.98149	0.878296	3.39463	0.000687208	0.00468022
AT4G29130	2113.37	0.420982	0.124014	3.39464	0.000687195	0.00468022
AT4G00893	63.8574	0.990826	0.291965	3.39365	0.000689674	0.00469556
AT3G55610	3617.6	0.412415	0.12153	3.39353	0.00068997	0.00469612
AT2G25320	1405.41	0.605535	0.17846	3.39312	0.000691009	0.00470159
AT4G28570	927.959	0.478379	0.140988	3.39305	0.000691202	0.00470159
AT5G25160	460.968	-0.613017	0.18068	-3.39283	0.000691744	0.00470382
AT1G48610	301.835	-0.50578	0.149119	-3.3918	0.000694347	0.00471897
AT3G04420	273.496	2.41561	0.712195	3.39178	0.000694402	0.00471897
AT5G44600	80.195	-1.02372	0.301883	-3.39111	0.000696108	0.0047291
AT5G32460	199.573	-0.643472	0.189761	-3.39096	0.000696494	0.00473026
AT5G48940	784.18	-0.669029	0.197314	-3.39068	0.000697192	0.00473354
AT3G45443	76.4547	-0.939738	0.27716	-3.39059	0.000697418	0.00473361
AT2G39080	894.586	0.508208	0.149892	3.3905	0.000697656	0.00473375
AT1G60700	285.653	-0.611981	0.180547	-3.38959	0.000699971	0.004748
AT1G23180	376.289	0.507815	0.149832	3.38924	0.000700877	0.00475121
AT2G13790	646.513	-0.420904	0.124187	-3.38928	0.000700769	0.00475121
AT4G04890	272.348	-0.794516	0.234466	-3.38862	0.000702456	0.00476044
AT4G31670	651.881	0.502636	0.148357	3.38801	0.000704027	0.00476962
AT1G26690	469.564	0.478426	0.14125	3.3871	0.000706367	0.00478399
AT5G49945	350.864	0.519331	0.153334	3.38694	0.000706776	0.00478528
AT2G33540	909.769	-0.508319	0.150149	-3.38542	0.000710686	0.00481027
AT3G13650	206.654	0.699629	0.206726	3.38433	0.000713515	0.00482645
AT5G41765	135.615	0.97294	0.287478	3.3844	0.000713337	0.00482645
AT4G11130	503.323	0.592078	0.174969	3.38391	0.000714618	0.00483093
AT5G11790	1237.46	-0.64477	0.190539	-3.38393	0.000714564	0.00483093
AT5G08650	513.108	0.503312	0.148775	3.38304	0.000716883	0.00484475
AT1G48640	61.6571	-1.03608	0.306268	-3.38291	0.000717215	0.0048455
AT2G39900	807.223	-0.57994	0.17146	-3.38237	0.000718633	0.0048521
AT2G46580	312.201	0.60714	0.179498	3.38243	0.000718477	0.0048521
AT3G52540	26.3737	-1.47886	0.43733	-3.38156	0.000720747	0.00486488
AT4G04040	1155.33	-0.469898	0.138985	-3.38092	0.000722429	0.00487473
AT1G19400	828.616	-0.460977	0.13636	-3.3806	0.000723269	0.0048789
AT4G15300	54.1651	-2.09174	0.618793	-3.38036	0.000723913	0.00488135
AT4G29990	122.896	-0.750606	0.222053	-3.3803	0.000724077	0.00488135
AT3G54520	16.3147	1.90455	0.563451	3.38015	0.000724458	0.00488242
AT2G20780	888.277	-0.595868	0.17631	-3.37965	0.000725775	0.00488979
AT5G21105	1863.32	0.681802	0.20175	3.37944	0.000726324	0.00489199
AT2G40300	264.101	-0.638267	0.188878	-3.37925	0.000726841	0.00489397
AT4G21865	72.3735	0.899061	0.266092	3.37875	0.000728151	0.00490129
AT4G32810	83.8858	-1.05837	0.313269	-3.37849	0.000728857	0.00490454
AT5G35913	6.60487	4.258	1.26039	3.37832	0.000729309	0.00490608
AT1G48360	392.607	-0.544794	0.161283	-3.37788	0.000730463	0.00491234
AT4G38520	1618.57	-0.459136	0.135943	-3.37743	0.000731676	0.00491899
AT3G47180	34.0589	-1.31342	0.388899	-3.37729	0.000732046	0.00491997
AT4G19640	2130.45	0.456745	0.135269	3.37657	0.000733955	0.00493129
AT2G32460	9.27794	2.79144	0.826743	3.37643	0.000734342	0.00493238
AT2G44480	274.016	0.70744	0.20953	3.37632	0.000734634	0.00493283
AT3G19800	82.4314	-0.848382	0.251337	-3.37547	0.000736897	0.00494569
AT3G49560	1128.11	0.447123	0.132467	3.37536	0.000737188	0.00494569
AT4G24040	163.498	0.786149	0.232909	3.37535	0.000737225	0.00494569
AT3G52340	469.159	1.23318	0.365407	3.37481	0.000738672	0.00495388
AT3G06770	187.691	-0.662121	0.196238	-3.37408	0.000740635	0.00496402
AT3G21280	369.372	0.513123	0.152076	3.37413	0.0007405	0.00496402
AT3G24120	572.148	0.504079	0.149406	3.37388	0.00074117	0.00496466
AT4G00110	377.421	-0.507834	0.150519	-3.37387	0.000741184	0.00496466
AT4G03020	2001.78	0.538599	0.159646	3.37371	0.000741621	0.00496608
AT1G32583	83.5488	-0.875026	0.259409	-3.37315	0.000743147	0.00497478
AT4G30920	1748.74	0.430937	0.127769	3.37279	0.000744103	0.00497966
AT1G80760	37.2966	-2.18193	0.647174	-3.37147	0.00074767	0.00500201
AT4G14210	738.063	0.513169	0.152218	3.37127	0.000748235	0.00500426
AT1G28765	69.1772	-0.988897	0.293385	-3.37064	0.000749935	0.00501411
AT2G45300	2421.65	0.619344	0.183752	3.37054	0.000750223	0.00501451
AT1G62730	257.428	0.586015	0.173896	3.36993	0.000751885	0.00502409
AT5G58930	845.641	-0.480249	0.142534	-3.36937	0.000753393	0.00503263
AT3G06580	1725.35	0.452938	0.13444	3.36908	0.000754207	0.00503653
AT5G50310	1067.27	0.452348	0.134281	3.36866	0.000755359	0.00504269
AT2G24250	95.2043	-0.791307	0.234947	-3.36803	0.000757077	0.00505262
AT2G33570	218.728	-0.66452	0.197452	-3.36547	0.000764143	0.00509823
AT4G08620	93.0324	-1.2887	0.38293	-3.36538	0.000764392	0.00509835
AT4G17410	588.945	0.530085	0.157518	3.36523	0.000764798	0.0050995
AT5G05365	22.0125	1.9041	0.565882	3.36484	0.000765884	0.00510519
AT2G43080	1004.69	0.400928	0.119158	3.36468	0.000766336	0.00510666
AT1G67810	359.373	-1.06823	0.317502	-3.36448	0.000766872	0.00510868
AT5G58380	693.325	0.677208	0.201311	3.36399	0.000768241	0.00511625
AT3G18420	373.115	0.567882	0.168821	3.36382	0.000768726	0.00511772
AT5G47580	559.566	0.54931	0.163303	3.36374	0.000768928	0.00511772
AT4G00090	1149.36	0.364411	0.108347	3.36338	0.000769931	0.00512284
AT3G03300	1552.1	0.381489	0.113443	3.36282	0.00077151	0.00513179
AT3G06145	63.3178	-1.30108	0.386969	-3.36223	0.000773161	0.00514122
AT3G25990	98.0098	0.793476	0.236009	3.36206	0.000773645	0.00514287
AT3G00700	8.90526	2.99409	0.890664	3.36164	0.00077481	0.00514549
AT3G08943	1567.69	0.520507	0.154836	3.36166	0.000774743	0.00514549
AT3G17690	48.7631	1.33556	0.397291	3.36167	0.000774733	0.00514549
AT5G37980	39.794	-1.46338	0.435324	-3.36158	0.000774975	0.00514549
AT4G09500	23.6076	-1.52191	0.452773	-3.36131	0.000775739	0.005149
AT5G07340	1241.81	0.583981	0.17375	3.36104	0.000776505	0.00515097
AT5G54855	479.741	-0.463623	0.13794	-3.36104	0.000776504	0.00515097
AT1G64770	96.5073	-1.19794	0.356542	-3.3599	0.000779714	0.00517069
AT1G77390	35.2348	1.36241	0.405554	3.35938	0.000781164	0.00517841
AT3G61260	2253.63	-0.727676	0.216614	-3.35932	0.000781348	0.00517841
AT5G12040	809.699	0.535814	0.159557	3.35813	0.000784707	0.0051991
AT2G16970	41.8533	-1.31303	0.391035	-3.35783	0.000785565	0.00520321
AT1G54250	506.301	0.613946	0.18288	3.35709	0.00078767	0.00521558
AT2G35040	1197.75	0.343591	0.102359	3.35673	0.000788708	0.00521931
AT3G62960	11.4945	-2.94022	0.875914	-3.35674	0.00078866	0.00521931
AT3G61750	195.69	-1.19887	0.357319	-3.35518	0.000793132	0.00524542
AT5G06750	766.014	0.465236	0.138659	3.35524	0.000792952	0.00524542
AT1G13420	138.568	-0.986019	0.293906	-3.35488	0.000794007	0.00524963
AT4G23020	18.0291	-1.82811	0.544968	-3.35452	0.000795035	0.00525484
AT3G14067	3148.04	-0.666887	0.198818	-3.35426	0.000795774	0.00525814
AT1G30000	907.502	0.5297	0.157993	3.35269	0.000800307	0.00528651
AT2G10930	9.39779	-3.37956	1.00844	-3.35128	0.000804392	0.00531189
AT5G14490	8.27303	3.16585	0.944734	3.35105	0.000805057	0.00531468
AT1G68340	150.518	0.74853	0.22339	3.35077	0.000805865	0.00531842
AT5G58530	251.541	-0.542004	0.161777	-3.35031	0.0008072	0.00532563
AT2G35020	680.724	0.460919	0.137585	3.35007	0.00080792	0.00532878
AT4G20070	1054.81	-0.597113	0.178247	-3.34991	0.000808368	0.00533013
AT2G22760	14.7344	-2.99425	0.89388	-3.34972	0.000808931	0.00533224
AT3G52520	99.9107	0.839061	0.250496	3.3496	0.000809287	0.00533299
AT5G40520	331.082	0.476347	0.142249	3.34868	0.000811971	0.00534907
AT5G11610	60.6969	-1.1201	0.334498	-3.34859	0.000812246	0.00534928
AT3G17590	376.337	-0.604309	0.180486	-3.34822	0.000813322	0.00535476
AT3G20040	193.218	-0.637278	0.190364	-3.34768	0.000814899	0.00536353
AT3G46700	2013.02	-0.699041	0.208842	-3.34722	0.000816266	0.00536996
AT3G53800	32.9133	-1.49236	0.445877	-3.34702	0.000816854	0.00536996
AT5G15450	841.417	0.889159	0.265651	3.3471	0.000816627	0.00536996
AT5G38260	25.7895	-1.68591	0.503697	-3.34707	0.000816704	0.00536996
AT2G01210	132.735	-1.08064	0.32288	-3.34688	0.000817252	0.00537097
AT4G31870	6.62132	4.26181	1.27348	3.34658	0.000818154	0.00537528
AT1G30080	299.051	-0.962905	0.287762	-3.34619	0.000819313	0.00538129
AT4G26630	3780.77	0.496009	0.14826	3.34553	0.00082125	0.0053924
AT1G05180	1293.89	0.36261	0.108395	3.34528	0.000822006	0.00539575
AT3G23175	724.413	-0.4688	0.140167	-3.34459	0.000824046	0.00540752
AT3G02040	689.717	0.474993	0.142077	3.3432	0.000828182	0.00543304
AT4G11040	9.16979	-4.11933	1.23249	-3.34227	0.000830963	0.00544966
AT4G29040	3789.89	0.527049	0.15773	3.34146	0.000833383	0.0054639
AT3G05750	189.508	0.646359	0.193444	3.34133	0.000833772	0.00546481
AT1G32860	246.384	-0.655422	0.196169	-3.3411	0.000834463	0.00546771
AT5G24170	133.077	-0.741539	0.222003	-3.34022	0.00083711	0.00548248
AT5G25150	695.808	0.420771	0.125972	3.34019	0.000837217	0.00548248
AT2G41905	13.5828	2.15504	0.645288	3.33965	0.000838826	0.00549139
AT4G15550	1390.65	0.783676	0.234677	3.33938	0.000839647	0.00549512
AT5G26970	140.443	-0.845667	0.253333	-3.33816	0.000843359	0.00551777
AT2G25760	2042.05	0.395899	0.11861	3.33783	0.000844343	0.00552256
AT5G53620	1263.32	0.390602	0.117074	3.33638	0.000848778	0.00554992
AT1G18490	251.873	-0.670442	0.200987	-3.33575	0.000850681	0.00555953
AT2G21210	8.63051	-4.63665	1.39	-3.33573	0.000850755	0.00555953
AT5G59480	295.31	0.868817	0.260493	3.33528	0.000852145	0.00556696
AT3G17380	216.747	-0.710632	0.213078	-3.33508	0.000852751	0.00556926
AT3G49680	1459.64	0.425668	0.127675	3.33399	0.000856109	0.00558953
AT1G09780	5721.1	0.672827	0.201817	3.33385	0.000856533	0.00559064
AT4G02710	518.526	0.719667	0.215873	3.33375	0.00085685	0.00559104
AT1G05385	41.3442	-1.16883	0.350626	-3.33356	0.000857413	0.00559305
AT1G66920	7.98321	3.44461	1.03353	3.33287	0.000859554	0.00560535
AT5G19060	22.4564	-1.69895	0.509897	-3.33194	0.00086242	0.00562237
AT4G20780	492.397	-0.611137	0.183491	-3.33061	0.000866559	0.00564768
AT4G07585	11.3149	-2.3883	0.717173	-3.33017	0.000867938	0.00565499
AT2G46710	781.31	0.466371	0.140054	3.32992	0.000868697	0.00565658
AT5G16070	2351.94	0.384085	0.115342	3.32996	0.000868569	0.00565658
AT1G10330	58.2491	-1.03066	0.309533	-3.32973	0.000869306	0.00565887
AT5G26180	587.522	0.418149	0.125587	3.32956	0.000869839	0.00566065
AT3G22890	5257.01	0.398465	0.119704	3.32876	0.000872348	0.0056753
AT2G18120	21.1951	-1.83202	0.55054	-3.32768	0.000875716	0.00569302
AT3G05640	384.328	-0.68383	0.205494	-3.32774	0.000875548	0.00569302
AT3G08580	40784.3	0.346793	0.104216	3.32764	0.000875849	0.00569302
AT5G04820	208.994	-0.675367	0.202996	-3.327	0.00087787	0.00570446
AT4G08390	4786.25	0.673255	0.202401	3.32634	0.000879934	0.00571619
AT5G57540	97.7091	-0.855702	0.257339	-3.32519	0.000883573	0.00573813
AT5G66300	97.4211	-0.872483	0.262409	-3.32489	0.000884521	0.00574259
AT1G49030	36.6598	-1.341	0.40335	-3.32465	0.00088531	0.00574601
AT3G50440	9.94402	-2.50734	0.754308	-3.32403	0.000887266	0.00575701
AT4G12470	1636.13	-0.728993	0.219327	-3.32378	0.000888071	0.00576052
AT3G18165	1177.51	0.476435	0.143379	3.3229	0.000890865	0.00577524
AT5G27330	1075.07	0.488017	0.146861	3.32298	0.000890615	0.00577524
AT1G71140	268.618	3.91245	1.17766	3.32223	0.000893018	0.00578708
AT5G43850	693.081	0.568655	0.17117	3.32217	0.000893218	0.00578708
AT3G50900	242.452	0.561383	0.168997	3.32186	0.000894195	0.00578999
AT5G19520	1699.41	-0.658564	0.198251	-3.32186	0.000894182	0.00578999
AT1G20050	1821.39	-0.401291	0.120812	-3.32163	0.000894942	0.00579312
AT2G47140	404.259	-0.834832	0.251357	-3.3213	0.000895978	0.00579811
AT4G11560	1287.31	0.432568	0.130251	3.32102	0.000896877	0.00580222
AT4G35840	313.154	-0.534258	0.160911	-3.32021	0.000899489	0.0058174
AT4G36110	14.0092	2.32251	0.699551	3.32	0.00090018	0.00582016
AT4G04485	15.6719	1.91726	0.577575	3.31951	0.00090177	0.0058278
AT4G14940	191.46	-0.689371	0.207675	-3.31947	0.000901894	0.0058278
AT1G53860	35.9548	-1.26168	0.380142	-3.31897	0.000903504	0.00583478
AT3G63350	9.70773	-3.1451	0.947606	-3.31899	0.000903424	0.00583478
AT5G41770	1427.76	0.486971	0.146759	3.31817	0.000906101	0.00584982
AT3G54120	69.0067	-1.01129	0.304791	-3.31798	0.000906694	0.00585193
AT1G21270	11.1766	-2.36092	0.711604	-3.31774	0.000907481	0.0058553
AT4G03430	2218.23	0.50312	0.151705	3.31643	0.000911749	0.0058811
AT1G19770	903.572	-0.809296	0.244047	-3.31615	0.000912668	0.0058853
AT1G10875	42.3754	1.56319	0.471425	3.31587	0.000913573	0.00588925
AT2G05790	1373.03	-0.601223	0.181321	-3.3158	0.000913818	0.00588925
AT2G43510	972.854	3.80791	1.14848	3.31562	0.000914397	0.00589126
AT1G63310	443.93	-0.696334	0.210024	-3.3155	0.000914788	0.00589205
AT3G50650	428.115	-0.550911	0.166229	-3.31416	0.000919189	0.00591844
AT3G54130	397.522	0.46781	0.141158	3.31409	0.000919424	0.00591844
AT5G04890	279.909	-0.558649	0.168595	-3.31355	0.000921186	0.00592804
AT1G18100	47.0687	1.97071	0.594774	3.31337	0.000921783	0.00593014
AT1G65920	320.601	1.2936	0.39044	3.31319	0.000922372	0.0059322
AT2G30410	568.798	-0.501014	0.151229	-3.31295	0.000923159	0.00593552
AT5G13610	253.752	0.555236	0.167609	3.31268	0.000924056	0.00593955
AT1G55240	111.448	-0.832669	0.251366	-3.31257	0.000924424	0.00594017
AT2G44340	116.653	-1.26706	0.382518	-3.31241	0.000924954	0.00594184
AT5G23330	304.093	-0.587758	0.177453	-3.31219	0.000925684	0.00594479
AT3G14570	1159.45	-0.564603	0.170513	-3.3112	0.000928955	0.00596405
AT1G74280	291.013	0.60726	0.183425	3.31067	0.00093072	0.0059719
AT4G34920	1317.25	-0.428173	0.129331	-3.31068	0.000930709	0.0059719
AT4G21850	2913.12	-0.514619	0.155463	-3.31024	0.000932157	0.00597936
AT5G27927	472.372	-0.938081	0.283402	-3.31007	0.000932734	0.00598132
AT4G01690	1128.75	0.432397	0.130659	3.30934	0.000935158	0.00599511
AT4G36100	7.10553	3.28782	0.993588	3.30904	0.000936161	0.00599979
AT2G03500	212.71	-0.759462	0.229553	-3.30844	0.000938163	0.00601087
AT4G15670	21.1429	2.00337	0.605575	3.3082	0.000938967	0.00601426
AT1G47890	35.1852	-1.38555	0.418863	-3.30788	0.000940051	0.0060181
AT3G44200	1831.42	-0.576111	0.174164	-3.30786	0.000940114	0.0060181
AT1G23790	63.735	-0.959397	0.290056	-3.30762	0.00094091	0.00602144
AT3G07425	27.5569	-1.56977	0.474687	-3.30695	0.000943168	0.00603404
AT4G27250	74.3161	1.00657	0.304388	3.30688	0.000943428	0.00603404
AT5G04600	1812.38	-0.423712	0.128176	-3.30571	0.000947364	0.00605745
AT3G22420	85.9255	1.01369	0.306657	3.30561	0.000947694	0.00605779
AT1G33040	697.114	0.60086	0.181783	3.30537	0.000948513	0.00606127
AT2G43420	1255	0.408968	0.123743	3.30498	0.000949825	0.00606788
AT4G15140	59.7188	-0.955755	0.289199	-3.30484	0.000950322	0.00606929
AT5G07870	446.074	-0.718175	0.217398	-3.3035	0.00095487	0.00609656
AT4G34500	396.822	0.506978	0.153481	3.3032	0.000955865	0.00610114
AT5G09330	2590.18	0.379098	0.114776	3.30293	0.000956798	0.00610532
AT5G62540	1055.16	0.470482	0.142453	3.30272	0.000957536	0.00610826
AT4G09875	114.152	1.0498	0.317887	3.30243	0.000958496	0.0061126
AT1G16440	87.45	-1.37649	0.416828	-3.30231	0.000958926	0.00611357
AT3G04610	1071.2	0.40841	0.123704	3.30151	0.000961644	0.00612912
AT1G51710	1970.83	0.49266	0.149272	3.30042	0.000965416	0.00614959
AT2G35930	206.866	-0.728059	0.220592	-3.30047	0.000965218	0.00614959
AT1G01200	129.911	0.846073	0.25637	3.30021	0.000966135	0.00615239
AT1G61065	87.5086	-0.828722	0.251173	-3.29941	0.000968896	0.00616818
AT2G41880	199.311	-0.658284	0.199593	-3.29814	0.000973277	0.00619428
AT1G70790	224.138	-0.692943	0.210134	-3.29763	0.000975059	0.00620149
AT5G11330	757.971	0.454214	0.137744	3.29753	0.000975404	0.00620149
AT5G49890	1155.39	0.653791	0.198262	3.29761	0.000975132	0.00620149
AT5G56270	333.927	0.615322	0.186603	3.29749	0.00097554	0.00620149
AT3G05210	643.556	0.431957	0.131011	3.29711	0.000976865	0.00620811
AT1G48420	1378.19	0.374218	0.113513	3.29671	0.00097825	0.00621417
AT2G28755	6.8985	-3.69305	1.12024	-3.29667	0.000978384	0.00621417
AT5G65020	2536.43	0.549983	0.166878	3.29572	0.000981704	0.00623345
AT3G17120	350.956	-0.569028	0.17268	-3.29527	0.000983285	0.00624168
AT4G22285	880.81	0.659438	0.20014	3.29489	0.000984593	0.00624818
AT1G10990	247.879	0.748172	0.227107	3.29436	0.000986446	0.00625813
AT5G48640	338.382	0.55982	0.169944	3.29415	0.000987206	0.00626115
AT3G19710	700.934	-1.99974	0.607292	-3.29287	0.000991699	0.00628782
AT4G37680	672.345	0.718362	0.218224	3.29186	0.000995284	0.00630873
AT4G31360	171.547	-0.59701	0.181399	-3.29114	0.000997819	0.00632138
AT5G46270	387.989	0.551177	0.167473	3.29113	0.000997855	0.00632138
AT1G64350	709.026	0.491083	0.149242	3.29052	0.00100003	0.00633336
AT1G73770	59.7132	-0.972228	0.295475	-3.29039	0.00100047	0.00633431
AT2G04350	1204.43	0.7285	0.221419	3.29014	0.00100139	0.00633827
AT1G48650	1426.35	0.502168	0.152649	3.28969	0.00100299	0.00634346
AT4G14750	292.624	-0.645514	0.196225	-3.28966	0.00100307	0.00634346
AT5G58700	832.479	0.553972	0.168398	3.28967	0.00100305	0.00634346
AT3G59810	418.749	0.62553	0.19016	3.28949	0.00100369	0.00634555
AT1G70670	961.561	-0.620573	0.188662	-3.28934	0.00100421	0.00634701
AT2G33470	2136.59	0.375077	0.114048	3.28876	0.0010063	0.00635496
AT3G20500	520.098	0.688932	0.209484	3.28872	0.00100645	0.00635496
AT5G08370	121.573	-0.730678	0.222167	-3.28887	0.00100591	0.00635496
AT5G56000	1107.82	0.455776	0.13859	3.28867	0.00100663	0.00635496
AT5G06490	8.57695	-3.21704	0.978277	-3.28848	0.0010073	0.00635739
AT3G17350	75.6682	-0.899044	0.273415	-3.28821	0.00100828	0.00636173
AT1G18940	141.949	0.866276	0.263501	3.28756	0.0010106	0.00637454
AT1G70460	411.383	0.681132	0.207293	3.28585	0.00101676	0.00640943
AT2G21420	4.47133	5.60687	1.70642	3.28576	0.00101708	0.00640943
AT2G35760	183.303	-0.721081	0.219459	-3.28571	0.00101724	0.00640943
AT4G28880	2631.16	-0.350329	0.106622	-3.2857	0.0010173	0.00640943
AT2G22360	333.907	0.512027	0.155864	3.2851	0.00101948	0.00642132
AT4G39520	1604.42	0.328817	0.100097	3.28498	0.00101991	0.00642218
AT1G22280	1183.13	0.40634	0.123762	3.28325	0.00102619	0.0064599
AT5G35630	2530.12	-0.334205	0.101814	-3.28251	0.00102887	0.00647488
AT4G21390	262.943	-0.556738	0.169614	-3.28239	0.0010293	0.00647574
AT5G11910	278.443	-0.694768	0.211764	-3.28085	0.00103495	0.0065094
AT2G25940	354.625	0.71709	0.218584	3.28062	0.00103579	0.00651284
AT5G03660	1267.09	0.464709	0.141663	3.28038	0.00103668	0.00651658
AT1G73920	2325.03	0.592192	0.180539	3.28013	0.00103758	0.00652039
AT2G00440	7.48959	4.46244	1.36091	3.27902	0.00104168	0.00654427
AT1G70300	1977.94	-0.503026	0.153418	-3.2788	0.0010425	0.0065475
AT1G48690	14.2313	-2.01858	0.615668	-3.27868	0.00104294	0.00654844
AT4G30420	116.383	1.07148	0.32685	3.27821	0.00104469	0.00655756
AT3G44510	122.074	-0.796173	0.242884	-3.278	0.00104544	0.00656039
AT4G01740	229.642	-0.651564	0.198775	-3.27789	0.00104585	0.00656108
AT3G06520	33.8917	1.20485	0.36759	3.27769	0.00104661	0.00656395
AT3G07960	96.9722	-0.86093	0.262685	-3.27742	0.0010476	0.00656827
AT5G09995	86.7747	-1.05952	0.323288	-3.27732	0.00104796	0.00656865
AT2G01340	137.425	0.93174	0.284337	3.27689	0.00104958	0.00657697
AT4G02885	65.5016	-1.05199	0.321087	-3.27634	0.00105163	0.00658791
AT4G00910	834.017	-0.680312	0.207656	-3.27615	0.00105234	0.00659049
AT1G11790	393.569	0.684375	0.209006	3.27442	0.00105878	0.0066289
AT1G72180	731.805	-0.702828	0.214682	-3.27382	0.00106106	0.00664128
AT2G33150	12018	0.709897	0.216875	3.2733	0.00106299	0.00664957
AT4G13540	31.4287	-1.51969	0.464266	-3.27332	0.00106292	0.00664957
AT2G30460	582.833	0.407426	0.124489	3.27279	0.0010649	0.00665967
AT1G50260	561.731	0.449493	0.137353	3.27254	0.00106586	0.00666303
AT4G01525	464.916	0.53289	0.162839	3.27249	0.00106605	0.00666303
AT3G03970	249.731	0.566628	0.173164	3.2722	0.00106713	0.0066679
AT5G27640	4395.32	0.399281	0.122056	3.27129	0.00107059	0.00668761
AT1G64795	13.7385	2.68877	0.822165	3.27035	0.00107414	0.00670788
AT2G45740	571.014	-0.676678	0.206918	-3.27027	0.00107446	0.00670798
AT1G73180	1319.71	0.36565	0.111814	3.27016	0.00107488	0.00670866
AT1G52330	399.758	0.533917	0.163311	3.26933	0.00107803	0.00672645
AT1G76130	49.9409	-1.14019	0.348815	-3.26876	0.00108021	0.0067343
AT2G04220	45.4874	-1.84837	0.565442	-3.2689	0.00107968	0.0067343
AT3G44990	1474.81	-0.814512	0.249179	-3.26879	0.0010801	0.0067343
AT1G17510	317.504	0.630212	0.192828	3.26826	0.00108212	0.0067443
AT5G01550	73.7296	-1.37535	0.420836	-3.26813	0.0010826	0.00674446
AT5G66050	1689.84	-0.75936	0.232356	-3.26809	0.00108276	0.00674446
AT5G18550	385.741	0.545951	0.167073	3.26774	0.00108412	0.00675098
AT2G44210	209.152	-0.539413	0.165135	-3.26651	0.00108883	0.00677844
AT1G77840	1599.39	0.486389	0.149003	3.26429	0.00109739	0.00682973
AT1G13670	265.852	-0.926555	0.283867	-3.26405	0.00109832	0.00683167
AT5G14140	127.112	0.698243	0.213917	3.26409	0.00109818	0.00683167
AT3G03650	57.044	-1.13745	0.348498	-3.26388	0.00109898	0.00683387
AT3G24500	757.429	0.713655	0.21871	3.26303	0.0011023	0.00685252
AT5G52950	232.638	0.668098	0.204771	3.26267	0.0011037	0.00685928
AT5G66000	47.4895	-1.06516	0.326538	-3.26198	0.00110636	0.00687387
AT4G14980	26.4974	-1.95751	0.600207	-3.26139	0.00110869	0.00688641
AT5G58040	2428.04	0.418349	0.128285	3.26108	0.00110987	0.00689183
AT1G70500	251.618	0.792857	0.243189	3.26025	0.00111315	0.0069102
AT1G23960	1403.86	0.343186	0.10527	3.26004	0.00111395	0.00691322
AT4G00080	474.653	-0.753343	0.231102	-3.25978	0.00111497	0.00691762
AT5G63870	764.418	0.437793	0.134312	3.25954	0.00111595	0.00692172
AT4G35120	8.58858	-2.68116	0.822677	-3.25907	0.00111779	0.0069292
AT5G06160	1034.29	0.424143	0.13014	3.25914	0.0011175	0.0069292
AT1G26630	17673.1	0.365564	0.112173	3.25892	0.00111838	0.0069309
AT2G03440	1698.44	-0.712742	0.218735	-3.25848	0.00112011	0.0069397
AT1G09575	72.9976	-1.12204	0.344386	-3.25809	0.00112163	0.00694714
AT4G16210	963.982	0.435174	0.13358	3.25777	0.00112291	0.00695309
AT2G24820	276.945	1.08683	0.333621	3.25769	0.00112323	0.00695313
AT3G51480	151.598	-0.751055	0.230585	-3.25717	0.00112529	0.00696389
AT3G18320	36.431	1.24084	0.381001	3.25679	0.0011268	0.00697127
AT3G52390	196.214	0.560765	0.172283	3.25491	0.00113428	0.00701558
AT2G29380	11.807	-2.45252	0.753653	-3.25418	0.0011372	0.00703168
AT1G69587	164.859	-0.876866	0.269484	-3.25387	0.00113843	0.00703732
AT5G26960	484.235	-0.609372	0.1873	-3.25345	0.00114014	0.00704592
AT5G36950	476.84	0.463576	0.142508	3.25298	0.00114201	0.00705547
AT4G32420	1238.59	0.37134	0.114179	3.25225	0.00114493	0.00707153
AT3G20090	321.468	-0.584576	0.179821	-3.25088	0.00115049	0.00710365
AT5G58480	140.985	-0.805589	0.247812	-3.25081	0.00115078	0.00710365
AT3G17310	552.922	-0.478937	0.147342	-3.2505	0.00115201	0.00710921
AT5G18661	34.8677	-1.43344	0.441026	-3.25023	0.0011531	0.00711397
AT2G46980	275.548	0.608021	0.187101	3.2497	0.00115525	0.00712323
AT4G05330	144.227	-0.646986	0.199096	-3.24962	0.0011556	0.00712323
AT5G19860	2883.81	-0.495712	0.152548	-3.24954	0.0011559	0.00712323
AT5G27670	1439.81	0.357548	0.110025	3.2497	0.00115525	0.00712323
AT4G24280	3737.29	0.368563	0.113427	3.24934	0.00115674	0.00712641
AT5G03720	25.6841	-1.83934	0.566223	-3.24844	0.00116039	0.00714692
AT5G20750	2004.3	-0.487231	0.150004	-3.24812	0.0011617	0.00715297
AT5G02970	391.843	0.5239	0.161356	3.24686	0.00116686	0.00718272
AT1G78300	3943.82	-0.346803	0.106817	-3.24669	0.00116755	0.00718497
AT1G30210	196.868	-0.880386	0.271207	-3.24618	0.00116965	0.00718982
AT3G22961	13.7807	-2.31149	0.712052	-3.24623	0.00116943	0.00718982
AT4G30650	425.089	-1.33606	0.411564	-3.24631	0.00116911	0.00718982
AT5G36140	11.0805	-2.52038	0.776373	-3.24636	0.00116892	0.00718982
AT3G54660	2034.06	0.522624	0.161005	3.24601	0.00117034	0.00719202
AT2G18960	22252.7	0.580423	0.178819	3.24587	0.00117093	0.00719364
AT5G44130	123.039	-1.18949	0.366477	-3.24574	0.00117144	0.00719479
AT5G63160	1665.05	-2.51088	0.773612	-3.24566	0.0011718	0.00719496
AT1G63830	668.713	-0.598322	0.18437	-3.24523	0.00117356	0.00720143
AT3G60270	11.3628	-2.74027	0.844378	-3.24531	0.00117322	0.00720143
AT4G34950	132.787	-0.669245	0.206228	-3.24516	0.00117384	0.00720143
AT1G72800	29.2592	1.40256	0.432224	3.24498	0.00117458	0.00720367
AT2G44400	10.0426	-2.52305	0.777539	-3.24491	0.00117486	0.00720367
AT3G17611	330.486	0.761655	0.234733	3.24477	0.00117546	0.00720537
AT4G05410	699.189	0.507726	0.156495	3.24436	0.00117714	0.00721361
AT5G58690	195.351	-0.687829	0.212053	-3.24366	0.00118004	0.00722938
AT5G11420	160.346	-0.709004	0.218592	-3.2435	0.0011807	0.00723142
AT1G04690	2323.57	0.39166	0.120763	3.24321	0.00118193	0.00723694
AT1G80660	12.4943	2.43396	0.750514	3.24305	0.00118257	0.0072388
AT4G09140	601.886	0.401931	0.123957	3.2425	0.00118484	0.00725073
AT3G16330	184.849	1.13056	0.348698	3.24223	0.001186	0.00725398
AT4G31130	973.521	-0.385338	0.11885	-3.24222	0.00118604	0.00725398
AT1G28390	324.488	-0.709119	0.218729	-3.242	0.00118696	0.00725557
AT5G08630	822.284	0.447854	0.138139	3.24206	0.00118667	0.00725557
AT5G09450	491.253	0.523396	0.161453	3.24179	0.0011878	0.00725872
AT3G55250	167.203	-0.674616	0.208115	-3.24156	0.00118879	0.00726275
AT1G12800	553.527	0.545085	0.168176	3.24116	0.00119044	0.00727082
AT3G28940	2074.13	0.433698	0.133821	3.24089	0.00119159	0.00727577
AT4G24240	1237.06	-0.482655	0.148944	-3.24051	0.00119318	0.00728348
AT1G56670	67.5765	-0.894453	0.276075	-3.23989	0.00119574	0.00729301
AT4G29270	1621.29	-0.59453	0.1835	-3.23995	0.00119553	0.00729301
AT4G33730	50.1151	-1.35051	0.41682	-3.24002	0.0011952	0.00729301
AT5G40960	117.349	-0.803323	0.247957	-3.23977	0.00119625	0.00729409
AT4G09460	567.241	-0.695006	0.214537	-3.23955	0.00119716	0.00729765
AT3G09940	1196.42	-0.672914	0.207729	-3.23939	0.00119788	0.00729794
AT3G25570	100.511	-0.928463	0.286615	-3.23941	0.00119778	0.00729794
AT1G22885	493.236	-0.590192	0.182219	-3.23891	0.00119987	0.00730809
AT5G23690	142.039	-0.786645	0.242888	-3.23871	0.00120071	0.00731019
AT5G57710	1080.14	0.47826	0.147672	3.23867	0.00120089	0.00731019
AT1G18040	243.294	-0.635053	0.196109	-3.23826	0.00120261	0.00731867
AT1G73805	25.3539	1.7137	0.529387	3.23714	0.00120734	0.00734542
AT5G56280	658.036	0.425507	0.131463	3.23671	0.00120918	0.00735456
AT3G21700	329.528	-0.502425	0.155247	-3.2363	0.00121091	0.00736305
AT1G05690	93.836	0.970543	0.299906	3.23615	0.00121153	0.00736475
AT3G20940	274.036	-0.728021	0.225081	-3.23448	0.00121863	0.00740588
AT1G68020	839.889	-0.640887	0.198153	-3.23431	0.00121938	0.00740838
AT1G71850	251.328	0.590376	0.182555	3.23396	0.00122087	0.00741537
AT1G07510	1497.99	0.523461	0.161874	3.23375	0.00122178	0.00741884
AT2G27150	984.487	0.521056	0.161139	3.23358	0.0012225	0.00742119
AT5G53500	452.14	-0.593747	0.183633	-3.23334	0.00122353	0.0074234
AT5G56030	8810.71	0.351331	0.108659	3.23333	0.00122354	0.0074234
AT4G01580	26.3697	-1.3457	0.416291	-3.2326	0.0012267	0.00744051
AT1G04778	25.3581	-1.40974	0.436145	-3.23228	0.00122806	0.00744669
AT3G03450	211.865	-0.630937	0.19526	-3.23127	0.00123241	0.00746898
AT5G13550	1294.82	0.495434	0.153321	3.23134	0.0012321	0.00746898
AT3G24150	235.752	0.550408	0.17035	3.23105	0.00123336	0.00747264
AT1G64710	29.0017	3.0795	0.953164	3.23082	0.00123435	0.00747578
AT2G21040	28.2805	-1.53665	0.475641	-3.23069	0.0012349	0.00747578
AT4G35050	499.548	0.416313	0.128861	3.23071	0.00123484	0.00747578
AT2G04025	90.0872	-1.03944	0.321884	-3.22924	0.00124119	0.0075118
AT2G46040	302.308	0.496437	0.153741	3.22906	0.00124199	0.00751455
AT3G23430	14561	-0.51448	0.159337	-3.22888	0.00124277	0.00751724
AT3G21351	132.902	0.903272	0.279806	3.22821	0.00124569	0.00753279
AT5G59650	148.307	-0.813329	0.251984	-3.2277	0.0012479	0.00754407
AT3G18090	140.9	-0.859711	0.266373	-3.22747	0.0012489	0.00754598
AT5G13090	524.872	-0.58829	0.182273	-3.22752	0.0012487	0.00754598
AT3G01670	1874.88	-1.04558	0.324139	-3.2257	0.00125665	0.00758863
AT4G29940	517.892	0.400394	0.124124	3.22575	0.00125643	0.00758863
AT1G55680	3229.28	0.321233	0.0995938	3.22543	0.00125784	0.00759243
AT2G16400	743.453	-0.513502	0.159207	-3.22536	0.00125812	0.00759243
AT5G11290	54.147	-1.10191	0.341642	-3.22532	0.00125832	0.00759243
AT3G55550	15.0719	-2.01955	0.626298	-3.22459	0.00126155	0.00760985
AT3G59020	3048.29	0.435683	0.135124	3.22432	0.00126273	0.00761489
AT5G08570	2723.22	0.354935	0.110103	3.22368	0.00126555	0.00762978
AT2G05590	310.783	-0.5984	0.185646	-3.22333	0.00126708	0.00763691
AT4G13460	579.94	0.651339	0.202077	3.22323	0.00126754	0.00763756
AT2G48130	1435.8	-0.664749	0.206324	-3.22187	0.00127357	0.00767182
AT1G45332	1359.71	0.393802	0.122236	3.22165	0.00127453	0.00767552
AT3G13920	11652.2	0.354886	0.110159	3.22157	0.00127489	0.00767554
AT2G37460	715.57	-0.803905	0.249575	-3.22109	0.00127703	0.00768586
AT4G09890	317.257	-0.528006	0.163925	-3.22103	0.0012773	0.00768586
AT2G02450	17.7315	-1.71588	0.532741	-3.22086	0.00127809	0.00768847
AT2G47710	1103.61	0.602153	0.187001	3.22006	0.00128164	0.00770561
AT5G44940	16.1503	2.0058	0.622903	3.22008	0.00128154	0.00770561
AT1G48070	12.7588	-2.94238	0.913881	-3.21966	0.00128344	0.00771431
AT2G35390	442.575	0.51014	0.158458	3.2194	0.00128459	0.00771703
AT5G53930	465.528	0.507899	0.157761	3.21942	0.00128449	0.00771703
AT3G42860	114.685	0.726542	0.225745	3.21841	0.00128902	0.00774152
AT4G39320	54.9341	-1.1609	0.360757	-3.21797	0.00129103	0.00775149
AT5G40140	225.042	-0.554785	0.172425	-3.21755	0.00129291	0.00776063
AT3G59990	3045.66	0.362067	0.11254	3.21723	0.00129436	0.00776721
AT4G21440	10.1118	2.89356	0.899425	3.21712	0.00129484	0.00776795
AT3G13330	4267.14	0.684457	0.212776	3.2168	0.00129628	0.00777452
AT1G02750	366.841	0.634691	0.197326	3.21646	0.00129782	0.00777924
AT2G30930	943.107	-0.840071	0.261184	-3.21639	0.00129813	0.00777924
AT5G36940	1373.13	-0.417553	0.129819	-3.21641	0.00129804	0.00777924
AT1G62500	162.472	-0.777466	0.24177	-3.21573	0.00130112	0.0077926
AT3G02875	536.588	0.481496	0.149733	3.2157	0.00130127	0.0077926
AT5G45113	17.8709	-1.73115	0.538348	-3.21566	0.00130143	0.0077926
AT5G65230	55.0004	-1.00322	0.312088	-3.21455	0.00130649	0.00782075
AT5G53200	14.4297	-2.04367	0.63593	-3.21367	0.00131049	0.00784256
AT4G21170	181.304	0.596124	0.185564	3.2125	0.00131587	0.00787049
AT5G45310	78.3372	-1.73517	0.540124	-3.21254	0.00131566	0.00787049
AT1G69580	494.401	-0.495901	0.154374	-3.21234	0.00131658	0.00787258
AT2G47780	14.3692	2.69719	0.839733	3.21196	0.00131831	0.00787864
AT4G10890	220.759	0.54716	0.170347	3.21203	0.00131799	0.00787864
AT5G40510	1404.96	-0.4419	0.137591	-3.21169	0.00131958	0.00788408
AT4G17860	14.1516	-2.22486	0.692851	-3.21117	0.00132196	0.00789614
AT2G43465	61.2017	-1.19282	0.371553	-3.21038	0.0013256	0.00791577
AT4G33970	54.6878	1.23412	0.38444	3.21018	0.00132651	0.007919
AT1G31120	2051.21	-0.623314	0.194216	-3.20939	0.00133019	0.00793274
AT1G54270	3292.37	0.549432	0.171194	3.20941	0.00133008	0.00793274
AT3G12710	394.713	-0.645303	0.201054	-3.2096	0.0013292	0.00793274
AT5G05870	81.7234	-0.980989	0.305664	-3.20937	0.00133025	0.00793274
AT5G64410	954.837	0.590527	0.184062	3.20831	0.00133518	0.00795999
AT3G04240	2872.09	0.465115	0.145014	3.20739	0.00133947	0.00798338
AT1G20560	1365.55	0.435337	0.135738	3.20718	0.00134042	0.00798623
AT5G24960	195.937	0.560654	0.174815	3.20713	0.00134068	0.00798623
AT1G30270	4224.72	-0.289905	0.0904487	-3.20519	0.00134974	0.00803802
AT1G64250	15.3355	2.099	0.654983	3.20467	0.00135217	0.00805034
AT1G17690	947.926	0.457654	0.142843	3.20389	0.00135586	0.00807011
AT5G03290	3361.73	0.475228	0.148402	3.20231	0.0013633	0.00811218
AT4G25940	249.509	-0.869873	0.27165	-3.20219	0.00136389	0.00811352
AT1G35430	152.02	-0.695736	0.217284	-3.20197	0.00136493	0.0081175
AT1G56560	535.217	-0.488809	0.152725	-3.20058	0.00137152	0.00815358
AT3G08690	1691.86	0.505359	0.157899	3.20053	0.00137174	0.00815358
AT3G17700	183.369	-0.68835	0.215089	-3.20031	0.00137279	0.0081554
AT5G65530	515.57	-0.472959	0.147783	-3.20036	0.00137256	0.0081554
AT2G40230	708.661	-0.592019	0.185043	-3.19937	0.0013773	0.00817776
AT4G37590	1784.66	-0.374701	0.117115	-3.19943	0.00137698	0.00817776
AT1G30840	483.78	-0.800691	0.250309	-3.19881	0.00137995	0.00819128
AT5G52900	49.9673	-1.16904	0.365595	-3.19764	0.00138556	0.00822234
AT2G21630	336.059	-0.648535	0.202825	-3.19751	0.00138622	0.00822302
AT2G43020	1229.27	0.492141	0.153916	3.19746	0.00138642	0.00822302
AT5G25090	102.931	-0.745293	0.233098	-3.19734	0.00138701	0.00822429
AT4G04850	501.055	0.928649	0.290471	3.19704	0.00138844	0.00823057
AT3G03040	544.113	-0.48242	0.150919	-3.19654	0.00139086	0.00824266
AT5G67210	162.326	-0.650199	0.203455	-3.19579	0.00139448	0.00826188
AT1G34190	2388.55	0.328129	0.102689	3.19538	0.00139649	0.00827151
AT3G14420	131.831	1.81811	0.568995	3.1953	0.00139685	0.00827151
AT2G19560	462.889	0.464252	0.145313	3.19484	0.00139906	0.00828234
AT5G14950	1378.39	0.539051	0.168732	3.19473	0.00139963	0.00828348
AT4G24120	15.3541	-1.8635	0.583417	-3.19411	0.00140263	0.00829897
AT2G41640	258.872	-0.672055	0.210431	-3.19371	0.00140457	0.00830821
AT2G39210	333.033	-0.732644	0.229408	-3.19363	0.00140496	0.00830828
AT5G45460	37.6263	-1.11248	0.34843	-3.19284	0.00140883	0.00832892
AT3G61630	463.855	0.49095	0.153773	3.19268	0.00140957	0.0083311
AT5G43500	702.239	-0.488477	0.153018	-3.19229	0.00141147	0.00834007
AT5G40590	207.882	1.12803	0.353436	3.1916	0.00141485	0.00835778
AT4G12120	495.341	0.440712	0.138089	3.1915	0.00141536	0.00835852
AT1G07980	453.082	0.574299	0.179974	3.191	0.0014178	0.00837069
AT1G27380	45.6398	-1.20127	0.37665	-3.18936	0.00142589	0.00841618
AT1G11720	417.939	0.571633	0.179266	3.18875	0.0014289	0.00843171
AT5G15790	417.008	0.506602	0.158904	3.1881	0.00143209	0.00844826
AT1G08955	9.45455	-3.391	1.06367	-3.18801	0.00143256	0.00844873
AT1G10660	733.388	-0.495814	0.155547	-3.18754	0.00143487	0.00846009
AT1G74390	121.093	0.701358	0.220119	3.18627	0.0014412	0.00849513
AT1G23100	219.069	-0.651333	0.204449	-3.1858	0.00144356	0.00850675
AT2G45820	4200.27	-0.593866	0.186433	-3.18542	0.00144545	0.00851107
AT3G48150	372.165	0.464959	0.145958	3.18556	0.00144474	0.00851107
AT5G65700	2438.48	-0.701176	0.220116	-3.18549	0.00144511	0.00851107
AT3G13750	6634.08	-0.766501	0.240652	-3.1851	0.00144705	0.00851821
AT3G47950	434.58	-0.669061	0.210081	-3.18477	0.00144869	0.00852555
AT3G15356	147.36	-1.67365	0.525553	-3.18456	0.00144976	0.00852959
AT5G12190	654.666	0.47565	0.149438	3.18293	0.00145794	0.00857542
AT1G35647	3.65235	5.31443	1.67008	3.18214	0.00146189	0.00859636
AT2G35370	111.388	-1.39999	0.440058	-3.18137	0.00146579	0.00861695
AT5G54100	622.323	0.635528	0.199773	3.18125	0.00146639	0.00861816
AT2G47240	145.267	0.989006	0.310938	3.18072	0.00146908	0.00863169
AT1G15630	13.1703	-2.36678	0.744252	-3.18008	0.00147235	0.00864857
AT1G05310	122.919	-0.967129	0.30415	-3.17978	0.00147387	0.00865289
AT1G80190	210.413	-0.623878	0.1962	-3.1798	0.00147378	0.00865289
AT5G17020	3405.32	0.573322	0.180317	3.17952	0.0014752	0.00865836
AT1G12020	267.946	-0.523857	0.164783	-3.17907	0.0014775	0.0086694
AT1G64563	38.4662	1.30047	0.409081	3.17899	0.00147787	0.0086694
AT1G74940	653.143	-0.711025	0.223683	-3.17872	0.00147929	0.0086754
AT1G21260	31.3393	1.6323	0.513568	3.17834	0.00148118	0.00868421
AT3G25930	1518.84	-0.490342	0.154293	-3.17799	0.00148302	0.00869263
AT3G42836	3.60562	5.29826	1.66745	3.17746	0.0014857	0.00870603
AT4G10280	171.056	-0.567339	0.178587	-3.17682	0.00148901	0.00872309
AT5G40330	66.2237	-0.953289	0.300088	-3.1767	0.00148963	0.00872439
AT4G04614	350.593	-0.498852	0.157075	-3.17588	0.00149381	0.00874658
AT4G11990	46.4323	1.23139	0.387808	3.17526	0.001497	0.00876288
AT5G60900	3.30909	-5.18102	1.63179	-3.17505	0.00149812	0.00876714
AT2G46630	677.764	-0.571936	0.18015	-3.17479	0.00149947	0.0087727
AT2G28190	1939.87	0.384316	0.121062	3.17454	0.00150076	0.00877554
AT4G24170	11.0517	-2.35009	0.740285	-3.17457	0.00150058	0.00877554
AT5G12210	1621.78	0.390083	0.12289	3.17425	0.00150223	0.0087818
AT1G47870	354.064	0.618999	0.195017	3.17408	0.00150311	0.00878463
AT5G03970	385.375	0.555337	0.174971	3.17389	0.00150411	0.00878811
AT5G59340	6.11444	4.11726	1.29785	3.17237	0.001512	0.00883184
AT4G22670	4040.42	0.341664	0.107707	3.17216	0.00151311	0.00883598
AT2G01810	12.0768	2.20589	0.695475	3.17178	0.00151509	0.0088452
AT1G26920	586.401	-0.40178	0.126682	-3.17158	0.00151613	0.0088489
AT4G01940	231.783	0.559736	0.17651	3.17113	0.00151847	0.00886021
AT4G01660	909.434	0.997306	0.314818	3.16788	0.00153553	0.00895741
AT1G47920	9.10832	-2.77967	0.877682	-3.16706	0.00153988	0.00898037
AT4G36780	1104.68	0.414608	0.130925	3.16677	0.00154142	0.008987
AT1G49480	1053.84	-0.37672	0.118975	-3.16639	0.00154342	0.00899624
AT2G17480	796.587	0.58029	0.183336	3.16518	0.00154988	0.00903153
AT2G01930	731.153	-0.621715	0.196438	-3.16494	0.00155117	0.00903665
AT3G20470	1638.08	1.06231	0.335681	3.16464	0.00155272	0.00904328
AT2G14880	234.778	-0.717104	0.226685	-3.16343	0.00155921	0.00907865
AT2G29470	105.864	3.84426	1.21539	3.16298	0.00156161	0.00909023
AT1G43620	353.468	-0.571252	0.180611	-3.16289	0.00156213	0.00909083
AT3G61250	10.2215	-2.37787	0.751922	-3.16238	0.00156484	0.00910341
AT4G18460	148.928	0.654147	0.206856	3.16233	0.00156512	0.00910341
AT2G40330	826.119	-0.700732	0.221606	-3.16206	0.00156656	0.00910936
AT5G25040	14.4153	1.83385	0.579985	3.16189	0.00156748	0.00911232
AT3G50200	39.0196	-1.1807	0.373518	-3.16102	0.00157218	0.00913528
AT5G46920	431.739	0.452551	0.143167	3.161	0.00157226	0.00913528
AT5G21950	266.88	-0.572736	0.181198	-3.16083	0.00157319	0.00913821
AT4G30630	424.63	-0.484086	0.153164	-3.16057	0.00157459	0.00914396
AT2G21510	34.6318	1.17135	0.370649	3.16026	0.00157627	0.00914993
AT5G62640	1418.97	0.320599	0.101448	3.16023	0.00157645	0.00914993
AT2G45590	332.513	-0.56514	0.178904	-3.15889	0.00158369	0.00918801
AT3G46610	262.281	0.576484	0.182497	3.15886	0.00158385	0.00918801
AT1G11220	30.5408	-1.32086	0.418196	-3.15848	0.00158592	0.00919516
AT5G62000	4763.17	-0.50462	0.159765	-3.15851	0.00158576	0.00919516
AT2G32400	347.007	0.531657	0.168332	3.15837	0.00158652	0.00919618
AT5G03360	55.9634	-1.11606	0.353425	-3.15783	0.00158947	0.00921088
AT1G16320	340.985	0.775456	0.245593	3.15749	0.00159136	0.00921941
AT3G48750	1323.42	0.359793	0.11396	3.15718	0.00159304	0.0092267
AT4G26000	796.352	0.458649	0.145283	3.15694	0.00159437	0.00923194
AT1G20693	5260.72	-0.681881	0.216022	-3.15653	0.00159659	0.00924238
AT2G28760	518.117	0.595084	0.188549	3.15612	0.00159884	0.00924806
AT3G57610	1770.79	0.34642	0.109761	3.15612	0.00159883	0.00924806
AT5G04110	400.423	0.461691	0.146283	3.15616	0.00159863	0.00924806
AT4G34135	2769.24	0.718738	0.227761	3.15567	0.00160131	0.00925991
AT2G30060	1396.42	0.517911	0.164151	3.15509	0.0016045	0.00927591
AT5G23350	95.432	-0.977825	0.309954	-3.15474	0.00160642	0.00928458
AT1G58270	596.963	-0.795982	0.252423	-3.15337	0.00161397	0.00932579
AT4G11640	128.719	-0.709852	0.225134	-3.15301	0.00161594	0.00933471
AT4G38650	55.7942	-1.04018	0.329963	-3.15241	0.00161928	0.00935151
AT5G11450	268.664	-0.608211	0.192956	-3.15207	0.00162116	0.00935991
AT4G10040	1017.61	0.929893	0.295134	3.15074	0.00162855	0.00940012
AT1G63600	9.08404	-2.78172	0.882962	-3.15044	0.00163022	0.0094073
AT2G05380	562.327	0.940076	0.29843	3.15007	0.00163231	0.00941688
AT2G29960	1605.17	0.414051	0.131445	3.14998	0.00163279	0.0094172
AT5G14690	338.72	-0.642219	0.203902	-3.14965	0.00163465	0.0094254
AT1G21400	1063.86	1.83196	0.581663	3.14953	0.00163535	0.00942701
AT5G54080	2320.06	0.540166	0.171523	3.14924	0.00163696	0.00943377
AT1G62040	556.94	-0.467112	0.148334	-3.14905	0.00163803	0.0094375
AT1G52880	185.833	0.666643	0.211706	3.14891	0.00163878	0.00943933
AT5G19680	918.903	0.371822	0.118083	3.14882	0.00163928	0.00943975
AT2G04400	870.715	0.445669	0.141545	3.1486	0.00164057	0.00944468
AT5G01980	653.939	-0.389911	0.12386	-3.148	0.00164391	0.00946141
AT1G31190	238.845	0.541644	0.172091	3.14742	0.00164719	0.0094778
AT3G11030	672.771	0.403659	0.128254	3.14733	0.00164769	0.0094782
AT2G39970	1814.06	0.441723	0.140355	3.14717	0.00164856	0.00948076
AT4G19645	65.1499	-0.874056	0.277798	-3.14638	0.00165306	0.00950412
AT1G32930	197.058	-0.539752	0.171559	-3.14616	0.00165428	0.00950867
AT5G15960	44.7688	-1.61462	0.513254	-3.14586	0.00165601	0.00951607
AT2G15400	11.7158	2.3248	0.739304	3.14458	0.00166324	0.00955264
AT3G18830	1324.09	0.435049	0.138349	3.14459	0.00166322	0.00955264
AT1G09560	7493.56	0.945913	0.300839	3.14425	0.00166515	0.00956028
AT1G56050	202.425	0.624619	0.198658	3.1442	0.00166544	0.00956028
AT2G37100	76.8907	-0.795537	0.253126	-3.14284	0.00167316	0.00960208
AT3G02360	5602.39	0.623301	0.198335	3.14267	0.00167417	0.00960538
AT1G69480	183.304	1.34064	0.426663	3.14215	0.00167714	0.00961988
AT2G34960	14.6535	-1.96261	0.624643	-3.14197	0.00167814	0.00962312
AT5G23890	2067.84	0.576291	0.183497	3.14061	0.00168599	0.0096656
AT1G67148	186.223	0.68185	0.217136	3.14019	0.00168837	0.009672
AT2G33590	1408.87	0.542093	0.172633	3.14015	0.00168859	0.009672
AT4G32860	448.598	-0.534172	0.170106	-3.14022	0.0016882	0.009672
AT5G40800	37.5295	1.19205	0.379622	3.14011	0.00168887	0.009672
AT5G02870	8988.6	0.297168	0.0946646	3.13917	0.00169427	0.00969907
AT5G54030	109.753	-0.723847	0.230588	-3.13913	0.00169448	0.00969907
AT1G44608	311.424	0.777704	0.247805	3.13837	0.00169888	0.00971919
AT5G54560	3.32547	5.17874	1.65011	3.13843	0.00169858	0.00971919
AT1G11800	214.405	0.553261	0.176312	3.13797	0.00170123	0.00973009
AT3G62000	111.956	-0.711541	0.226764	-3.1378	0.00170221	0.00973069
AT5G08240	1250.29	-0.555105	0.176909	-3.1378	0.00170222	0.00973069
AT5G02770	4684.62	0.333381	0.10626	3.13742	0.00170441	0.00974068
AT3G30340	4.65027	-4.65745	1.48473	-3.13691	0.00170737	0.00975252
AT5G05400	541.85	-0.568838	0.181335	-3.13695	0.00170718	0.00975252
AT1G20950	3112.33	0.567445	0.180929	3.13629	0.00171097	0.00977057
AT2G24100	762.878	0.942988	0.300705	3.13592	0.00171314	0.00978038
AT2G33490	682.734	0.384013	0.122481	3.1353	0.00171681	0.00979882
AT4G29520	806.988	0.572086	0.182511	3.13454	0.00172126	0.00982163
AT3G07700	642.763	0.830921	0.26511	3.13425	0.00172292	0.00982857
AT2G03090	3399.13	-0.68985	0.220176	-3.13318	0.00172925	0.00986211
AT2G46090	340.787	0.513762	0.163987	3.13294	0.00173066	0.00986758
AT3G05200	706.945	-0.368352	0.117601	-3.13222	0.00173491	0.00988924
AT1G54820	7.09231	-3.27829	1.04668	-3.13209	0.00173568	0.00988973
AT3G62990	17.7058	2.44547	0.780789	3.13205	0.00173589	0.00988973
AT5G20400	1639.89	0.703383	0.22463	3.13129	0.00174039	0.00991278
AT1G15085	46.2573	-1.55633	0.49708	-3.13094	0.00174249	0.00992215
AT1G61180	76.6528	-0.954399	0.304847	-3.13075	0.00174363	0.00992606
AT1G06780	1062.27	0.524582	0.167563	3.13066	0.00174416	0.00992652
AT1G44900	817.953	0.510265	0.163006	3.13035	0.001746	0.00993416
AT4G39960	461.661	0.456017	0.145679	3.13028	0.00174641	0.00993416
AT4G16442	330.745	0.504774	0.1613	3.1294	0.00175161	0.0099612
AT3G63530	209.314	-0.598017	0.191145	-3.12861	0.00175635	0.00998555
AT3G05165	3035.87	-0.340527	0.108859	-3.12815	0.0017591	0.00999082
AT3G14225	17.9418	-1.98531	0.634634	-3.12827	0.00175837	0.00999082
AT4G29610	10.2238	-2.38497	0.762416	-3.12818	0.00175895	0.00999082
AT5G16170	120.826	-0.729557	0.233216	-3.12825	0.00175852	0.00999082
AT2G25590	926.054	-0.399456	0.127712	-3.1278	0.00176119	0.00999574
AT4G24972	14.1409	2.09773	0.670678	3.12778	0.00176133	0.00999574
AT5G47620	1324.22	0.557524	0.178248	3.1278	0.00176119	0.00999574
AT1G02810	663.369	-0.82288	0.263098	-3.12766	0.00176204	0.00999721
AT4G12060	349.803	0.462731	0.147954	3.12753	0.00176281	0.00999896
AT5G62350	3000.65	-0.664033	0.212381	-3.12661	0.00176832	0.0100276
AT3G16060	1322.44	0.391052	0.125114	3.12556	0.00177469	0.0100612
AT5G38430	14.485	3.70431	1.1857	3.12417	0.00178307	0.0101061
AT1G19920	1708.36	0.637391	0.204074	3.12333	0.00178819	0.0101295
AT4G05018	33.4717	1.23868	0.396598	3.12326	0.0017886	0.0101295
AT4G27910	371.913	-0.585611	0.187495	-3.12334	0.00178808	0.0101295
AT1G72640	144.326	-0.679072	0.217459	-3.12276	0.00179166	0.0101443
AT4G03380	6.72814	-3.64097	1.166	-3.12262	0.00179252	0.0101465
AT1G68585	40.8544	-1.09545	0.350935	-3.12152	0.00179921	0.0101818
AT1G79020	376.978	-0.498301	0.159659	-3.12104	0.00180217	0.0101959
AT1G63240	163.932	-0.690506	0.221289	-3.12039	0.00180612	0.0102156
AT1G52340	231.754	0.64452	0.206582	3.11993	0.00180897	0.0102291
AT2G26710	250.751	-0.733465	0.235104	-3.11974	0.0018101	0.0102328
AT1G75140	431.794	-0.69127	0.221625	-3.1191	0.00181402	0.0102524
AT4G24790	287.331	-0.617729	0.198054	-3.119	0.00181469	0.0102535
AT1G06883	3.49934	5.25201	1.68397	3.11883	0.0018157	0.0102566
AT3G54960	2488.22	0.534736	0.171466	3.11861	0.00181706	0.010259
AT5G44820	96.9346	1.17928	0.378141	3.11863	0.00181692	0.010259
AT2G23100	14.644	-2.07011	0.663948	-3.11788	0.00182159	0.0102819
AT1G44750	1277.92	0.448811	0.143999	3.11676	0.00182851	0.0103183
AT1G20650	259.091	-0.593951	0.190584	-3.11648	0.00183027	0.0103203
AT1G32530	963.759	0.474772	0.15234	3.11653	0.00182993	0.0103203
AT4G38240	1058.35	-0.353091	0.113297	-3.11649	0.00183016	0.0103203
AT3G06930	870.602	0.398757	0.127977	3.11584	0.00183424	0.01034
AT4G23620	617.611	0.441918	0.141855	3.11529	0.00183762	0.0103564
AT5G21280	263.674	1.20998	0.388442	3.11496	0.0018397	0.0103655
AT1G33670	6.29833	-3.54848	1.13921	-3.11487	0.00184027	0.010366
AT2G28570	958.06	-0.437921	0.140599	-3.11467	0.00184148	0.0103702
AT4G04695	305.699	-0.497727	0.159823	-3.11424	0.00184422	0.010383
AT3G56330	54.6191	-1.06933	0.343471	-3.1133	0.00185009	0.0104133
AT2G35100	578.887	0.429385	0.137973	3.1121	0.00185759	0.0104529
AT2G33460	25.4609	-1.54991	0.498062	-3.11187	0.00185904	0.0104532
AT2G37640	121.654	0.883076	0.283777	3.11187	0.00185907	0.0104532
AT5G59450	278.308	-0.819178	0.263236	-3.11195	0.00185857	0.0104532
AT5G34851	38.4867	1.40957	0.452984	3.11174	0.00185991	0.0104552
AT3G49490	3433.79	0.408914	0.131466	3.11041	0.00186828	0.0104996
AT1G52825	112.202	-0.752656	0.242004	-3.1101	0.00187027	0.010508
AT5G57565	158.999	0.597841	0.192233	3.10997	0.00187105	0.0105098
AT1G55080	384.611	0.544142	0.174975	3.10982	0.00187202	0.0105125
AT5G59320	290.371	0.776656	0.249755	3.10967	0.00187297	0.0105152
AT5G55470	53.8471	1.01331	0.325942	3.10887	0.00187803	0.0105409
AT3G21710	1916.51	-0.409679	0.131782	-3.10875	0.0018788	0.0105425
AT4G10250	9.16297	-2.57134	0.827194	-3.10851	0.00188034	0.0105465
AT4G21710	2657.29	0.515168	0.165729	3.10849	0.00188047	0.0105465
AT1G20350	12.2375	2.79716	0.899893	3.10833	0.00188148	0.0105495
AT1G27880	263.19	0.627895	0.202035	3.10786	0.00188448	0.0105636
AT5G09690	281.254	-0.516649	0.166244	-3.10778	0.00188498	0.0105637
AT1G58350	1022.67	-0.403745	0.129923	-3.10757	0.00188632	0.0105685
AT1G06720	1466.83	0.487134	0.156765	3.10742	0.00188728	0.0105685
AT1G62640	825.828	-0.386772	0.124466	-3.10744	0.00188712	0.0105685
AT1G74140	4.84656	4.70395	1.51385	3.10727	0.00188822	0.0105711
AT2G27535	4.31571	5.55551	1.78799	3.10713	0.00188915	0.0105736
AT4G09780	21.9391	-1.54515	0.497358	-3.10671	0.00189183	0.0105831
AT5G26220	39.2759	2.07603	0.668229	3.10676	0.00189148	0.0105831
AT3G48460	57.9823	-1.14889	0.370001	-3.10509	0.00190223	0.0106386
AT5G59440	876.378	-0.612645	0.197313	-3.10494	0.00190318	0.0106413
AT3G07720	2584.35	1.96438	0.632687	3.10482	0.00190397	0.0106429
AT2G25330	3.2998	5.16919	1.66498	3.10466	0.00190501	0.010646
AT1G16460	1424.34	-0.373925	0.120453	-3.10433	0.00190712	0.0106551
AT5G65760	1208.97	0.392299	0.126401	3.10361	0.00191177	0.0106784
AT3G27380	3558.64	0.616249	0.198598	3.103	0.00191573	0.0106978
AT1G26260	254.567	-0.52905	0.170507	-3.1028	0.00191697	0.010702
AT4G17060	660.796	0.412991	0.133108	3.10267	0.00191784	0.0107041
AT1G13110	1659.42	-0.539821	0.174024	-3.10199	0.00192226	0.010726
AT1G67840	464.819	0.468525	0.151047	3.10184	0.00192323	0.0107287
AT4G02430	1163.85	-0.384626	0.124009	-3.1016	0.00192481	0.0107321
AT4G25400	462.739	-0.635994	0.20505	-3.10166	0.00192438	0.0107321
AT5G66250	1252.31	-0.362162	0.11677	-3.1015	0.00192546	0.010733
AT4G01320	1909.35	0.365433	0.117842	3.10104	0.00192843	0.0107469
AT3G27030	862.167	-0.625209	0.201625	-3.10085	0.00192965	0.0107509
AT3G14390	1010.58	0.358573	0.11566	3.10024	0.00193361	0.0107675
AT5G43430	631.273	0.436376	0.140754	3.10027	0.00193347	0.0107675
AT1G54740	842.71	-0.598131	0.192994	-3.09923	0.00194027	0.0108019
AT2G28410	150.92	-0.800704	0.258404	-3.09866	0.001944	0.0108199
AT2G04875	11.2158	-2.37032	0.765353	-3.09703	0.0019547	0.0108767
AT1G17050	670.484	1.15316	0.372357	3.09693	0.00195533	0.0108774
AT3G20680	44.8327	-1.23644	0.399323	-3.09635	0.00195918	0.0108933
AT5G26742	2936.35	0.337891	0.109125	3.09636	0.00195912	0.0108933
AT3G48190	1191.78	0.588593	0.19014	3.09557	0.00196435	0.0109183
AT5G39100	92.6187	-1.21278	0.391784	-3.09552	0.00196466	0.0109183
AT2G28210	54.9876	-1.2525	0.404632	-3.0954	0.00196547	0.01092
AT1G19968	7.20959	-2.95012	0.953132	-3.09519	0.00196688	0.0109251
AT5G19850	149.537	1.26489	0.408682	3.09503	0.0019679	0.010928
AT2G18196	703.881	-0.954676	0.30848	-3.09478	0.00196961	0.0109347
AT1G18900	1074.45	0.743632	0.240313	3.09443	0.0019719	0.0109447
AT3G01720	2254.86	0.528501	0.170795	3.09435	0.00197242	0.0109448
AT4G20920	30.3528	-1.26675	0.409429	-3.09394	0.00197514	0.0109571
AT4G25600	83.3498	-0.84182	0.272156	-3.09315	0.00198044	0.0109837
AT3G15830	3.19366	-5.12642	1.65747	-3.09291	0.00198205	0.0109899
AT2G40280	569.036	0.46791	0.151319	3.09221	0.00198673	0.011013
AT1G47128	17665.8	0.558134	0.180506	3.09205	0.00198778	0.0110161
AT2G23400	61.1952	-1.39634	0.451891	-3.08999	0.00200166	0.0110902
AT1G60710	1862.45	0.565352	0.183013	3.08913	0.00200742	0.0111193
AT2G17980	1555.88	0.371094	0.120146	3.0887	0.00201032	0.0111326
AT3G48390	580.135	-1.24898	0.404447	-3.08813	0.0020142	0.0111512
AT3G00680	24.396	1.80613	0.584958	3.08762	0.00201769	0.0111677
AT2G20920	766.342	0.39659	0.128469	3.08706	0.0020215	0.011186
AT4G03130	72.6337	0.948182	0.307176	3.08677	0.00202347	0.0111941
AT3G24800	638.157	0.436247	0.141334	3.08665	0.00202429	0.0111956
AT5G61570	100.212	-1.0271	0.332762	-3.08658	0.00202476	0.0111956
AT1G48930	642.815	0.713976	0.231338	3.08629	0.00202674	0.011203
AT4G29890	501.559	-0.400578	0.129795	-3.08623	0.00202712	0.011203
AT5G50470	7.30923	2.93443	0.950869	3.08606	0.00202831	0.0112067
AT2G12190	70.7708	1.1704	0.379287	3.08579	0.00203012	0.0112139
AT3G61380	298.537	-0.576504	0.186838	-3.08559	0.00203147	0.0112186
AT1G36980	1557.22	-0.509966	0.165292	-3.08523	0.00203392	0.0112293
AT2G28870	64.2783	-0.894682	0.290006	-3.08505	0.00203518	0.0112334
AT1G62370	601.098	0.527708	0.171069	3.08477	0.00203708	0.011241
AT5G35555	4.4878	4.58968	1.48839	3.08366	0.00204469	0.0112802
AT2G41290	106.137	0.709791	0.230302	3.082	0.00205614	0.0113405
AT5G08500	1046.11	0.361979	0.117468	3.08151	0.00205954	0.0113564
AT1G63810	799.124	0.565785	0.183621	3.08126	0.00206124	0.011363
AT3G07810	1923.71	0.360138	0.116908	3.08054	0.00206628	0.0113873
AT3G55430	1933.78	0.491223	0.159463	3.08048	0.0020667	0.0113873
AT1G62420	58.3428	1.97624	0.641575	3.0803	0.00206791	0.0113911
AT3G22910	116.745	3.20393	1.04031	3.0798	0.0020714	0.0114075
AT4G11630	210.125	-0.535306	0.17389	-3.07842	0.00208103	0.0114563
AT5G25810	650.943	-0.697185	0.226478	-3.07838	0.00208131	0.0114563
AT3G44716	54.6802	-0.932697	0.303006	-3.07815	0.00208291	0.0114623
AT1G11940	213.094	0.58153	0.188996	3.07694	0.00209134	0.0115058
AT1G22410	6881.06	0.671486	0.218269	3.07642	0.00209506	0.0115233
AT1G63100	434.927	-0.516434	0.167882	-3.07617	0.00209679	0.0115299
AT3G15500	199.086	0.898121	0.291968	3.0761	0.00209731	0.0115299
AT4G24190	10698	0.551076	0.179188	3.0754	0.0021022	0.0115539
AT1G31400	6.42203	4.21035	1.36921	3.07502	0.0021049	0.0115642
AT5G01370	189.848	0.570254	0.185449	3.07499	0.00210512	0.0115642
AT1G53180	748.428	-0.545703	0.177472	-3.07487	0.00210596	0.0115659
AT4G21326	3158.08	-0.508115	0.165258	-3.07467	0.00210738	0.0115709
AT3G03950	844.581	0.37123	0.120744	3.07452	0.00210843	0.0115737
AT1G51580	419.56	0.438369	0.142585	3.07444	0.00210901	0.011574
AT2G21100	76.6223	-0.875717	0.284927	-3.07348	0.00211579	0.0116083
AT1G13550	36.9588	-1.77294	0.576896	-3.07324	0.00211747	0.0116146
AT4G12870	22.5935	-1.71167	0.557049	-3.07275	0.00212095	0.0116308
AT5G02540	34.6013	-1.15093	0.374605	-3.07238	0.0021236	0.0116424
AT3G26480	4.48961	4.59019	1.49414	3.07213	0.00212535	0.0116491
AT4G25250	82.9512	-1.27776	0.416066	-3.07104	0.00213312	0.0116888
AT5G17790	248.911	0.585054	0.190518	3.07087	0.00213437	0.0116927
AT1G66650	16.6998	1.82304	0.593729	3.0705	0.002137	0.0117042
AT5G50920	9422.12	0.375979	0.122464	3.07013	0.00213967	0.0117159
AT4G00760	149.616	-0.75129	0.244749	-3.06963	0.00214324	0.0117325
AT1G22840	2837.76	0.5347	0.174205	3.06938	0.00214503	0.0117394
AT1G49500	1099.04	-1.0394	0.338652	-3.06922	0.00214619	0.0117428
AT3G28910	316.494	0.620462	0.202176	3.06891	0.0021484	0.011752
AT2G00560	486.519	-0.508584	0.165743	-3.06851	0.00215128	0.0117648
AT4G28760	898.997	0.467655	0.15244	3.06779	0.00215651	0.0117904
AT2G05710	16257.9	0.443177	0.144515	3.06665	0.00216475	0.0118326
AT1G76690	2053.48	0.610984	0.199257	3.06631	0.00216719	0.0118422
AT5G38140	184.42	-0.619718	0.202109	-3.06625	0.00216759	0.0118422
AT1G27970	1970.6	0.549145	0.179119	3.06582	0.00217076	0.0118566
AT1G31970	3023.46	0.408011	0.133102	3.06539	0.00217385	0.0118705
AT3G54990	163.674	1.10167	0.359519	3.06428	0.00218192	0.0119105
AT3G59050	589.499	0.542761	0.177127	3.06424	0.00218225	0.0119105
AT2G14910	2256.7	-0.313899	0.102442	-3.06416	0.00218283	0.0119106
AT1G23740	150.924	1.23351	0.402648	3.0635	0.00218761	0.0119338
AT3G28210	237.715	0.709225	0.231514	3.06342	0.00218823	0.0119341
AT4G03420	1362.44	-0.678607	0.221529	-3.06328	0.00218923	0.0119366
AT5G22410	161.685	-1.09849	0.358703	-3.06239	0.00219579	0.0119695
AT2G37750	2928.26	-0.740017	0.241688	-3.06186	0.00219965	0.0119875
AT2G13360	2854.6	-1.69223	0.552882	-3.06075	0.00220785	0.0120203
AT2G38823	123.804	0.81503	0.266279	3.06082	0.00220734	0.0120203
AT4G01830	9.87015	-2.30909	0.754403	-3.06082	0.00220735	0.0120203
AT4G36290	496.697	0.427929	0.139805	3.0609	0.00220669	0.0120203
AT2G40950	1039.4	0.396037	0.129476	3.05876	0.00222255	0.0120973
AT5G15440	341.178	-0.468632	0.153247	-3.05801	0.00222815	0.0121248
AT2G24260	2918.77	0.545239	0.178309	3.05784	0.00222938	0.0121284
AT1G29090	9.55467	2.43516	0.796488	3.05737	0.00223286	0.0121444
AT1G74470	2855.33	0.702186	0.229694	3.05704	0.00223532	0.0121548
AT2G32230	378.77	0.42643	0.139526	3.05627	0.00224106	0.0121828
AT3G58620	530.841	-0.581043	0.190121	-3.05618	0.00224177	0.0121828
AT4G18340	866.672	-0.902304	0.295244	-3.05613	0.00224213	0.0121828
AT2G42870	91.0445	-0.953378	0.312066	-3.05506	0.00225018	0.0122205
AT4G12270	320.546	-0.827836	0.270972	-3.05506	0.00225016	0.0122205
AT4G24080	52.8008	-0.992213	0.32479	-3.05494	0.00225106	0.0122222
AT3G60340	790.364	-0.372692	0.122004	-3.05475	0.00225248	0.0122269
AT5G01710	1943.97	-0.318833	0.104399	-3.05399	0.00225818	0.0122548
AT2G31580	299.661	-0.447592	0.146577	-3.05362	0.00226098	0.0122641
AT4G15120	97.2002	0.755365	0.247367	3.05362	0.00226101	0.0122641
AT2G38490	54.8172	1.19222	0.390499	3.05308	0.00226508	0.0122831
AT1G62400	26.9561	-1.39221	0.456095	-3.05246	0.00226977	0.0123055
AT3G03520	1261.71	0.411181	0.134742	3.05162	0.00227612	0.0123354
AT3G29630	71.9799	-1.15829	0.379587	-3.05145	0.00227738	0.0123354
AT4G01490	5.64319	3.99312	1.30857	3.05151	0.00227696	0.0123354
AT5G45960	8.10204	-2.58391	0.846786	-3.05143	0.00227753	0.0123354
AT1G21100	3865.43	-2.63901	0.865109	-3.0505	0.00228464	0.0123674
AT2G21610	31.1759	-1.95781	0.641798	-3.05051	0.0022845	0.0123674
AT4G39940	477.849	-0.709224	0.232499	-3.05043	0.00228512	0.0123674
AT2G40430	1311.11	0.423788	0.138937	3.05021	0.00228678	0.0123733
AT1G22050	115.511	-0.656542	0.21525	-3.05013	0.00228739	0.0123736
AT2G21550	296.687	-0.624863	0.204904	-3.04954	0.00229192	0.012395
AT5G05280	7.96468	-2.807	0.920732	-3.04865	0.00229868	0.0124285
AT3G52060	4600.66	-1.07579	0.353025	-3.04735	0.0023087	0.0124796
AT4G10590	904.979	0.550869	0.180777	3.04723	0.00230961	0.0124815
AT1G63260	133.029	-0.724304	0.237751	-3.04648	0.00231541	0.0125097
AT1G24735	47.2985	1.1639	0.382067	3.04631	0.00231667	0.0125134
AT3G04790	482.574	0.521904	0.171368	3.04553	0.00232274	0.0125431
AT3G12210	264.399	-0.609438	0.200119	-3.04538	0.00232389	0.0125436
AT5G52800	66.4875	-1.08938	0.357717	-3.04537	0.00232397	0.0125436
AT1G76970	782.7	-0.402397	0.132161	-3.04475	0.00232876	0.0125636
AT5G39770	42.1632	-1.1259	0.369787	-3.04474	0.00232882	0.0125636
AT4G14630	773.718	-1.1454	0.376224	-3.04445	0.00233107	0.0125727
AT5G44567	258.568	2.27912	0.748736	3.04396	0.00233488	0.0125901
AT2G15320	451.73	-0.503416	0.165387	-3.04387	0.00233556	0.0125907
AT2G40150	234.681	-0.632598	0.207876	-3.04314	0.0023412	0.012618
AT5G04410	2328.61	0.339275	0.111499	3.04285	0.00234352	0.0126274
AT5G05340	52.1398	2.27943	0.749155	3.04267	0.0023449	0.0126317
AT3G59850	90.4884	1.03045	0.338719	3.04221	0.0023485	0.012648
AT4G02400	1019.18	0.541885	0.178134	3.04202	0.00234999	0.012653
AT3G02530	2046.06	0.410679	0.13502	3.04161	0.00235315	0.0126669
AT2G28940	612.049	-0.40083	0.131794	-3.04134	0.00235531	0.0126754
AT4G13680	14.3386	-2.02555	0.666117	-3.04083	0.00235925	0.0126935
AT1G69610	55.3199	1.31905	0.4338	3.04068	0.00236041	0.0126966
AT5G38710	482.864	-0.45786	0.150596	-3.04032	0.00236327	0.0127088
AT3G48090	516.965	-0.539606	0.177537	-3.0394	0.00237047	0.0127445
AT3G46000	1791.54	-0.577285	0.189941	-3.03928	0.00237145	0.0127466
AT1G55420	250.166	-0.654964	0.215539	-3.03873	0.0023758	0.0127575
AT1G60170	1641.68	0.318626	0.104855	3.03874	0.00237566	0.0127575
AT4G26330	8.65995	-2.68467	0.883462	-3.03881	0.00237518	0.0127575
AT5G51180	534.657	-0.492329	0.162009	-3.0389	0.00237446	0.0127575
AT1G62440	230.903	-0.712068	0.23436	-3.03834	0.00237883	0.0127707
AT3G25740	144.37	0.653709	0.215245	3.03705	0.00238904	0.0128192
AT4G03355	18.9718	-1.82855	0.602073	-3.03709	0.00238874	0.0128192
AT5G19870	89.9047	-0.880382	0.28989	-3.03695	0.00238986	0.0128204
AT1G52370	560.48	0.501101	0.16504	3.03624	0.00239552	0.0128446
AT4G30400	222.33	-0.499703	0.164579	-3.03624	0.00239545	0.0128446
AT5G15730	687.78	0.443665	0.146138	3.03594	0.00239785	0.0128539
AT2G42510	10.186	2.32948	0.767365	3.03569	0.00239985	0.0128615
AT5G11950	539.635	0.526702	0.17352	3.0354	0.00240215	0.0128707
AT5G04220	108.156	0.663638	0.218732	3.03403	0.00241311	0.0129262
AT1G03830	466.154	0.454404	0.149795	3.0335	0.00241738	0.0129459
AT1G17830	158.992	0.834013	0.275049	3.03224	0.00242747	0.0129968
AT5G38565	62.3763	0.932245	0.307513	3.03157	0.00243288	0.0130226
AT3G04350	1653.36	-0.481407	0.158809	-3.03137	0.00243449	0.013028
AT5G18560	47.4851	-1.13986	0.376181	-3.03009	0.00244481	0.0130801
AT3G44600	1201.05	0.389383	0.128522	3.02969	0.00244807	0.0130943
AT3G29270	566.287	-0.469842	0.155093	-3.02942	0.00245027	0.0131001
AT3G55515	61.9302	1.24131	0.409753	3.02941	0.00245035	0.0131001
AT4G34060	20.7932	-1.43121	0.472453	-3.02931	0.00245113	0.0131011
AT5G60530	1586.06	-0.724154	0.239077	-3.02896	0.002454	0.0131133
AT5G24500	539.407	0.421207	0.139067	3.0288	0.00245531	0.0131171
AT1G79103	8.67366	-2.47125	0.815959	-3.02865	0.00245649	0.0131202
AT1G64720	7529.86	-0.328057	0.108345	-3.02788	0.00246273	0.0131471
AT5G49100	490.624	-0.397876	0.131401	-3.02795	0.00246217	0.0131471
AT5G04235	488.921	0.473896	0.156519	3.02772	0.00246409	0.0131512
AT3G42670	192.26	-0.575167	0.189976	-3.02758	0.00246522	0.013154
AT2G15440	142.433	-0.68785	0.227211	-3.02736	0.00246703	0.0131588
AT3G11720	590.099	-0.400879	0.13242	-3.02732	0.00246731	0.0131588
AT1G76680	13139.9	0.474575	0.156784	3.02694	0.00247039	0.013172
AT5G02180	123.103	-0.709602	0.23445	-3.02667	0.00247261	0.0131806
AT3G54250	561.267	0.460738	0.152231	3.02658	0.00247341	0.0131817
AT2G26140	3445.52	0.406401	0.1343	3.02606	0.00247761	0.0132009
AT1G64930	50.2972	-1.02741	0.339625	-3.02513	0.00248526	0.0132384
AT3G44770	79.2981	-0.906278	0.299592	-3.02504	0.00248597	0.013239
AT3G47860	280.622	-1.13731	0.376022	-3.02459	0.00248974	0.0132559
AT5G49000	199.938	0.537755	0.177802	3.02446	0.00249077	0.0132582
AT5G60640	3334.41	0.447161	0.147852	3.02438	0.00249147	0.0132587
AT2G05632	194.612	-0.583213	0.192887	-3.0236	0.00249783	0.0132862
AT5G09500	20.9345	1.6533	0.546799	3.0236	0.00249785	0.0132862
AT5G61970	1403.47	0.378887	0.125327	3.02319	0.00250124	0.013301
AT4G22790	207.477	-0.765155	0.253161	-3.02241	0.00250771	0.0133322
AT4G11850	1441.89	-0.41453	0.137163	-3.02217	0.00250973	0.0133397
AT5G20160	2286.72	0.434316	0.143729	3.02177	0.00251303	0.013354
AT3G26240	273.382	-0.686988	0.227406	-3.02098	0.00251961	0.0133857
AT1G69526	404.432	-0.529994	0.175465	-3.02052	0.00252345	0.0133973
AT4G10360	730.095	-0.422154	0.139763	-3.02049	0.00252363	0.0133973
AT5G14330	1428.47	-0.761991	0.252269	-3.02055	0.00252315	0.0133973
AT2G30950	1698.04	0.726651	0.240604	3.02012	0.00252676	0.0134107
AT2G34460	218.678	0.971734	0.321807	3.01962	0.00253092	0.0134263
AT3G51950	3181.61	-0.379141	0.125558	-3.01964	0.00253074	0.0134263
AT5G10830	910.04	-0.602183	0.199451	-3.01919	0.00253448	0.0134419
AT4G34970	110.794	-0.745003	0.246801	-3.01864	0.00253911	0.0134632
AT1G08310	115.459	-0.777192	0.257518	-3.01801	0.00254437	0.0134879
AT4G00930	562.284	0.587163	0.194603	3.01724	0.00255086	0.013519
AT1G12060	138.799	0.67627	0.224194	3.01645	0.00255749	0.0135509
AT2G26975	55.3576	0.93535	0.310117	3.01612	0.00256033	0.0135596
AT4G01090	633.509	-0.397576	0.131818	-3.01611	0.00256038	0.0135596
AT2G06025	506.971	-0.463875	0.153821	-3.01567	0.00256409	0.013576
AT3G23790	418.919	0.458362	0.152024	3.01506	0.0025693	0.0136003
AT3G08040	1966.13	1.71412	0.568711	3.01405	0.00257782	0.0136421
AT1G51700	169.345	0.842809	0.279668	3.0136	0.00258168	0.0136593
AT3G59280	859.849	0.43555	0.144543	3.0133	0.00258426	0.0136696
AT2G16750	1218.72	-0.604286	0.200622	-3.01207	0.00259476	0.0137218
AT4G08540	1041.45	-0.411494	0.136648	-3.01135	0.00260089	0.013751
AT1G08600	2026.19	0.514829	0.170975	3.01114	0.0026027	0.0137554
AT4G19160	3681.4	-0.657036	0.218204	-3.01111	0.00260298	0.0137554
AT5G51970	4100.92	-0.466077	0.154836	-3.01013	0.00261138	0.0137964
AT4G00670	23.3765	-1.72556	0.573299	-3.00988	0.00261348	0.0138042
AT1G02970	147.081	0.613555	0.203876	3.00946	0.00261717	0.0138204
AT5G39550	770.382	0.469372	0.155985	3.00908	0.00262036	0.0138339
AT4G06620	5.81497	3.99866	1.32913	3.00848	0.00262561	0.0138583
AT2G17240	255.813	0.532994	0.17724	3.00718	0.00263681	0.0139141
AT3G53820	16.8754	-1.69352	0.563224	-3.00683	0.00263986	0.0139268
AT5G66210	649.857	0.38784	0.129011	3.00625	0.0026449	0.0139501
AT1G63210	6.61021	3.17365	1.05575	3.00608	0.00264643	0.0139548
AT5G64350	4668.98	0.565382	0.18809	3.00591	0.00264784	0.0139588
AT5G52260	11.2383	-2.22324	0.739655	-3.00578	0.00264898	0.0139615
AT5G26740	1793.9	-0.546624	0.181865	-3.00565	0.00265012	0.0139642
AT2G36000	325.132	-0.675357	0.224719	-3.00534	0.00265287	0.0139753
AT5G35680	1467.07	0.513182	0.170786	3.00483	0.00265728	0.0139952
AT5G09420	371.33	0.50114	0.166806	3.00434	0.00266162	0.0140119
AT5G11230	768.215	0.483789	0.161031	3.00432	0.00266172	0.0140119
AT3G07880	1557.89	-0.460853	0.153408	-3.0041	0.00266369	0.0140189
AT4G29490	1123.66	0.401126	0.133552	3.00353	0.00266866	0.0140416
AT4G31180	3992	0.307118	0.102262	3.00323	0.00267127	0.014052
AT4G04025	9.97067	-2.33627	0.778362	-3.00153	0.0026863	0.0141277
AT2G25740	861.676	0.343759	0.114555	3.00083	0.00269248	0.0141568
AT4G06330	3.20899	-5.13285	1.71052	-3.00075	0.00269312	0.0141568
AT2G27860	4705.71	0.35083	0.116923	3.00053	0.00269508	0.0141637
AT1G26200	54.7457	-1.1253	0.375128	-2.99979	0.0027017	0.0141951
AT1G55440	179.981	-0.730469	0.243518	-2.99965	0.00270286	0.0141978
AT5G17700	134.565	-1.31462	0.438348	-2.99904	0.00270836	0.0142233
AT1G70490	4529.87	0.325072	0.108423	2.99817	0.00271607	0.0142535
AT3G12380	548.086	0.38945	0.12989	2.9983	0.00271489	0.0142535
AT4G01330	1113.49	-0.745682	0.248709	-2.99822	0.00271566	0.0142535
AT5G41070	99.9492	-0.7397	0.246751	-2.99776	0.00271973	0.0142693
AT4G13020	1749.14	0.385734	0.128697	2.99724	0.0027244	0.0142904
AT4G37850	8.12504	-3.95469	1.31953	-2.99703	0.00272621	0.0142965
AT1G23980	50.5059	-1.09781	0.366348	-2.99665	0.00272968	0.0143113
AT3G20280	227.628	-0.593493	0.198065	-2.99645	0.00273139	0.0143168
AT1G14280	26.4407	-2.1279	0.710172	-2.99632	0.00273257	0.0143196
AT1G48280	199.432	-0.592964	0.197962	-2.99534	0.0027414	0.0143624
AT5G67450	182.491	-0.68953	0.23021	-2.99522	0.0027425	0.0143647
AT5G40000	8.42317	4.04516	1.35091	2.99439	0.0027499	0.0144001
AT2G37170	8473.04	-0.725086	0.242187	-2.99391	0.00275426	0.0144195
AT2G46530	177.64	-0.57968	0.193651	-2.99342	0.00275868	0.0144392
AT3G13235	1030.02	0.381506	0.127465	2.99303	0.00276224	0.0144544
AT2G32190	286.393	0.822668	0.275011	2.9914	0.00277697	0.0145245
AT5G24206	8.20246	2.62338	0.876972	2.99141	0.00277696	0.0145245
AT4G26310	549.464	0.429779	0.143698	2.99085	0.00278205	0.0145441
AT5G23510	227.7	0.513288	0.171618	2.99087	0.00278183	0.0145441
AT2G21620	3528.58	-0.446651	0.149385	-2.98994	0.0027903	0.0145804
AT4G16380	2462.3	0.563999	0.188628	2.99	0.00278977	0.0145804
AT1G03495	150.43	0.6635	0.221939	2.98956	0.00279383	0.0145953
AT1G33270	402.197	0.49715	0.166303	2.98942	0.00279511	0.0145985
AT3G51050	1367.18	0.361419	0.120909	2.98918	0.0027973	0.0146065
AT3G46810	70.1353	-0.844028	0.282378	-2.989	0.0027989	0.0146111
AT5G37850	808.174	0.395396	0.132287	2.98893	0.00279952	0.0146111
AT1G22370	98.411	-1.0691	0.35783	-2.98773	0.00281061	0.0146642
AT3G17920	419.45	-0.403735	0.135133	-2.98768	0.00281103	0.0146642
AT1G48550	277.347	-0.497795	0.16662	-2.9876	0.00281179	0.0146647
AT3G63380	736.192	-1.04065	0.348339	-2.98747	0.00281294	0.0146672
AT2G36970	41.7284	1.11954	0.3748	2.98703	0.00281703	0.0146851
AT4G35190	50.6688	-1.34524	0.450635	-2.98521	0.00283385	0.0147692
AT2G18380	87.3429	-0.703882	0.235816	-2.98487	0.00283695	0.0147819
AT3G55580	16.2237	1.9314	0.647179	2.98433	0.00284203	0.0148049
AT2G01750	352.517	0.423964	0.142076	2.98407	0.00284441	0.0148137
AT1G52360	3262.04	0.463349	0.155288	2.98381	0.00284683	0.0148228
AT3G02515	1053.8	-0.510463	0.171106	-2.98332	0.00285139	0.0148431
AT3G47360	108.158	-0.743728	0.249367	-2.98246	0.00285944	0.0148814
AT1G80245	165.613	-0.612103	0.205242	-2.98235	0.00286043	0.014883
AT1G10670	4870.52	0.299805	0.100549	2.98167	0.0028668	0.0149126
AT1G71840	901.719	0.456095	0.153006	2.98089	0.00287412	0.0149472
AT1G21930	328.879	-0.625129	0.209773	-2.98003	0.00288222	0.0149792
AT3G11270	442.872	0.47788	0.160362	2.98002	0.00288232	0.0149792
AT3G51880	1626.66	-0.421169	0.141325	-2.98014	0.00288116	0.0149792
AT2G38070	82.1339	-0.730455	0.245159	-2.97952	0.00288704	0.0150002
AT3G21465	627.123	0.368421	0.123657	2.97937	0.00288839	0.0150031
AT3G57390	359.809	0.552391	0.185409	2.97931	0.00288898	0.0150031
AT2G33310	1661.59	-0.489473	0.164317	-2.97883	0.00289355	0.0150233
AT4G10960	247.679	0.846865	0.284317	2.9786	0.00289571	0.015031
AT2G43100	321.655	-1.08889	0.365682	-2.97769	0.00290428	0.0150684
AT5G24205	21.2992	1.42287	0.477836	2.97774	0.00290385	0.0150684
AT5G58020	1195.9	0.356131	0.119616	2.97728	0.00290818	0.015085
AT5G32450	748.634	-0.503364	0.169089	-2.97692	0.0029116	0.0150956
AT5G47110	1159.59	0.557777	0.187366	2.97695	0.00291134	0.0150956
AT5G56290	1440.61	0.478059	0.160604	2.97663	0.00291435	0.0151063
AT3G23640	3487.57	0.482578	0.162127	2.97655	0.00291512	0.0151067
AT3G57170	708.032	-0.541583	0.181969	-2.97625	0.00291801	0.0151181
AT1G74240	270.086	0.513183	0.172431	2.97616	0.00291883	0.0151189
AT5G25070	933.835	0.410305	0.137888	2.97563	0.00292386	0.0151413
AT1G26580	3948.27	-0.459769	0.154523	-2.9754	0.00292605	0.0151422
AT2G04955	60.7685	0.943582	0.317128	2.9754	0.00292609	0.0151422
AT4G12680	265.573	-0.592773	0.199224	-2.97541	0.00292601	0.0151422
AT1G75600	29.211	1.42037	0.477433	2.97502	0.00292974	0.0151539
AT2G40670	29.348	-1.19262	0.400873	-2.97506	0.00292936	0.0151539
AT5G63250	44.5798	-1.56813	0.527256	-2.97413	0.0029382	0.0151941
AT3G20460	59.0609	-0.856039	0.287895	-2.97344	0.00294478	0.0152245
AT3G21330	30.2475	-1.14724	0.38594	-2.97257	0.00295315	0.0152606
AT5G58370	545.357	-0.545617	0.183549	-2.9726	0.00295291	0.0152606
AT2G17260	87.0848	-0.761275	0.256146	-2.97203	0.00295838	0.0152833
AT2G34790	574.948	0.871301	0.293185	2.97185	0.00296012	0.0152833
AT2G34980	34.426	-1.10842	0.372968	-2.97189	0.00295977	0.0152833
AT4G29020	695.791	-0.645529	0.217216	-2.97183	0.00296033	0.0152833
AT4G23030	14.3691	-2.03534	0.684902	-2.97173	0.00296132	0.0152848
AT4G38225	496.229	0.411094	0.13843	2.96969	0.00298099	0.0153827
AT3G29100	174.896	-0.768523	0.258809	-2.96946	0.0029832	0.0153905
AT1G05400	100.732	0.735604	0.247751	2.96912	0.00298649	0.0154007
AT4G33560	28.584	1.47875	0.498061	2.96901	0.00298757	0.0154007
AT5G24470	775.711	-1.06555	0.358878	-2.9691	0.00298671	0.0154007
AT5G61290	10.3248	-3.24533	1.09308	-2.96897	0.00298798	0.0154007
AT4G21700	351.467	0.597993	0.201425	2.96881	0.00298951	0.015405
AT5G53750	141.526	0.842471	0.2838	2.96854	0.00299219	0.0154152
AT2G25710	856.027	-0.363797	0.122565	-2.96819	0.00299562	0.0154292
AT2G29330	1033.51	0.557777	0.187943	2.9678	0.00299943	0.0154452
AT3G22565	44.9736	-1.52095	0.512641	-2.96688	0.00300836	0.0154876
AT4G09080	137.968	0.777559	0.262141	2.96619	0.00301518	0.0155154
AT5G64370	1677.83	0.437535	0.147505	2.96625	0.00301458	0.0155154
AT3G50625	6.53971	4.16814	1.4053	2.96601	0.00301688	0.0155205
AT1G21740	490.295	-0.462608	0.155976	-2.96589	0.0030181	0.0155232
AT5G42490	10.9489	2.02442	0.682667	2.96546	0.00302234	0.0155413
AT5G17890	3.14599	5.09962	1.71997	2.96494	0.0030274	0.0155637
AT3G44215	4.13057	4.47328	1.50898	2.96444	0.00303233	0.0155854
AT2G04038	6.2143	-3.07722	1.03822	-2.96395	0.00303721	0.0156068
AT2G42900	38.023	-1.08151	0.364902	-2.96384	0.00303824	0.0156085
AT2G21260	15.433	2.65503	0.896041	2.96307	0.00304584	0.0156439
AT2G05100	287.008	0.928103	0.313249	2.96283	0.00304823	0.0156525
AT1G47560	126.02	-0.655139	0.221125	-2.96276	0.00304896	0.0156526
AT1G61560	392.163	-0.765106	0.258269	-2.96244	0.00305211	0.015665
AT1G34010	332.831	-0.454768	0.153516	-2.96234	0.00305307	0.0156664
AT2G47000	6670.35	0.708073	0.239069	2.96179	0.00305853	0.0156907
AT2G01850	1392.5	0.639706	0.216001	2.96159	0.00306052	0.0156972
AT1G79410	867.756	0.739825	0.249863	2.96092	0.00306724	0.015728
AT2G30990	482.894	0.483635	0.163375	2.96026	0.00307375	0.0157547
AT5G01310	206.789	-0.507947	0.171589	-2.96025	0.00307387	0.0157547
AT3G09440	8385.59	0.406147	0.137215	2.95992	0.00307715	0.0157678
AT1G69630	44.6177	-1.13718	0.384305	-2.95906	0.00308575	0.0158082
AT3G54450	12.6253	-2.43727	0.823755	-2.95873	0.00308912	0.0158217
AT5G48175	98.7983	0.83146	0.281096	2.95792	0.00309722	0.0158596
AT3G13410	4390.21	0.326013	0.110242	2.95724	0.00310404	0.0158908
AT4G27652	144.017	0.772742	0.261362	2.9566	0.00311056	0.0159204
AT3G53840	27.802	-1.3621	0.460735	-2.95637	0.00311283	0.0159283
AT1G16030	271.221	-0.538793	0.182328	-2.95507	0.00312598	0.0159919
AT1G51340	181.678	-1.09389	0.370202	-2.95484	0.00312832	0.0159973
AT3G22540	41.201	-1.07331	0.363239	-2.95482	0.0031285	0.0159973
AT3G07490	8.51333	-2.4431	0.826913	-2.95448	0.00313195	0.0160077
AT4G35020	596.6	-0.456802	0.154613	-2.95448	0.00313199	0.0160077
AT3G03010	267.833	-0.518528	0.175515	-2.95432	0.00313361	0.0160086
AT3G20050	4552.81	0.36202	0.122539	2.95434	0.00313341	0.0160086
AT4G31160	1779.3	0.514594	0.174209	2.95389	0.00313799	0.0160272
AT4G38860	5.75054	-4.02321	1.36231	-2.95324	0.00314459	0.0160571
AT2G31751	68.5952	0.897471	0.303961	2.95258	0.00315126	0.0160875
AT3G53110	2130.02	0.34532	0.11696	2.95247	0.0031524	0.0160895
AT2G26695	80.2253	-1.94546	0.659028	-2.95202	0.003157	0.0161029
AT3G02830	665.772	0.717126	0.242929	2.952	0.00315721	0.0161029
AT4G38230	367.799	-0.536799	0.181841	-2.95202	0.00315698	0.0161029
AT3G61580	2035.46	-0.338282	0.114603	-2.95176	0.00315967	0.0161079
AT5G06200	203.247	-0.675967	0.229001	-2.95181	0.00315916	0.0161079
AT5G23630	2948.4	0.519393	0.175988	2.95129	0.00316447	0.0161287
AT1G01580	991.64	3.35956	1.13837	2.95119	0.00316554	0.0161304
AT1G69370	341.424	-0.543045	0.184035	-2.95077	0.00316984	0.0161485
AT2G46760	123.251	0.690658	0.234078	2.95055	0.00317212	0.0161564
AT2G03340	1043.43	-0.535252	0.181417	-2.95039	0.00317371	0.0161607
AT1G10385	10.0726	-2.35428	0.798002	-2.95022	0.00317547	0.016166
AT1G35670	1278.5	-0.413787	0.140311	-2.94906	0.00318741	0.016223
AT1G19330	253.202	-0.741387	0.251411	-2.9489	0.00318907	0.0162277
AT5G25240	35.0413	-1.2087	0.41003	-2.94783	0.00320008	0.0162799
AT4G26540	300.05	-0.812672	0.27572	-2.94745	0.00320405	0.0162963
AT1G24485	2.99346	-5.03553	1.7087	-2.947	0.00320871	0.0163163
AT3G24255	151.549	0.594648	0.201811	2.94656	0.0032133	0.0163353
AT3G58710	271.345	-0.560143	0.190105	-2.9465	0.00321393	0.0163353
AT5G13260	1190.78	0.307768	0.104492	2.94538	0.00322554	0.0163905
AT3G56460	1475.61	0.530491	0.180128	2.94508	0.00322875	0.016403
AT1G68670	1389.62	-0.441983	0.150097	-2.94465	0.00323319	0.0164179
AT2G38480	97.7638	-0.676371	0.22969	-2.94471	0.00323257	0.0164179
AT1G72150	4384.03	-0.661414	0.224635	-2.9444	0.00323583	0.0164275
AT2G31790	136.763	-0.947298	0.321772	-2.94401	0.00323991	0.0164444
AT2G18990	407.632	0.55057	0.187025	2.94383	0.00324173	0.0164499
AT5G28510	10.6216	2.60295	0.884348	2.94335	0.00324679	0.0164718
AT2G41300	287.409	-0.66658	0.226526	-2.94262	0.0032545	0.0165071
AT2G18480	54.424	-1.65086	0.561049	-2.94246	0.0032562	0.0165119
AT1G15125	53.6953	-1.17995	0.401027	-2.94232	0.00325768	0.0165155
AT4G29070	292.458	0.511043	0.173694	2.9422	0.00325892	0.016518
AT3G59350	565.899	-0.624807	0.212384	-2.94187	0.00326237	0.0165279
AT5G06210	319.853	-0.628384	0.213596	-2.94193	0.00326172	0.0165279
AT4G14120	38.2113	-1.17163	0.39835	-2.9412	0.00326942	0.0165598
AT3G48260	163.55	-0.835152	0.28396	-2.94109	0.00327057	0.0165618
AT3G12960	7.2588	-5.31108	1.80593	-2.94092	0.00327239	0.0165672
AT4G36750	1268.21	0.345497	0.117494	2.94055	0.00327634	0.0165833
AT1G14570	2722.38	0.308962	0.105088	2.94004	0.00328174	0.0166004
AT1G79670	826.004	-0.485564	0.165153	-2.9401	0.00328111	0.0166004
AT5G19310	360.089	-0.477837	0.16253	-2.93999	0.00328218	0.0166004
AT5G34853	635.48	-0.50792	0.172765	-2.93994	0.00328274	0.0166004
AT1G63820	31.5132	-1.30393	0.443545	-2.9398	0.00328425	0.0166043
AT1G08903	190.365	0.876156	0.298098	2.93915	0.00329112	0.0166352
AT4G11390	15.7652	-1.72741	0.587846	-2.93854	0.00329763	0.0166604
AT4G20850	10253.4	0.533763	0.181639	2.9386	0.00329703	0.0166604
AT1G13540	94.5146	-1.05687	0.35967	-2.93844	0.00329871	0.016662
AT3G20260	438.762	-0.484701	0.164962	-2.93826	0.00330058	0.0166676
AT2G27470	228.689	0.625087	0.212769	2.93787	0.00330476	0.0166849
AT3G62550	8.98777	3.66037	1.24602	2.93765	0.00330711	0.0166929
AT2G27000	741.95	-0.446672	0.152079	-2.93711	0.00331289	0.0167182
AT1G73885	503.816	-0.577732	0.196755	-2.93631	0.00332143	0.0167575
AT3G02550	383.49	0.789956	0.269118	2.93535	0.0033317	0.0168049
AT3G54640	2105.62	0.49421	0.168372	2.93522	0.00333311	0.0168049
AT4G39280	963.451	0.360146	0.122698	2.93524	0.00333294	0.0168049
AT1G79640	184.718	0.820618	0.279603	2.93494	0.00333614	0.0168163
AT3G52850	3834.88	0.415935	0.141805	2.93315	0.00335544	0.0169065
AT4G21960	41352.3	-0.383914	0.130888	-2.93314	0.00335558	0.0169065
AT2G40360	3800.3	0.29849	0.101783	2.93263	0.00336106	0.0169247
AT2G44530	1028.9	0.381011	0.129919	2.93269	0.00336045	0.0169247
AT4G19865	91.0866	-0.746294	0.254485	-2.93257	0.0033617	0.0169247
AT5G38640	534.843	0.619961	0.211409	2.93252	0.00336228	0.0169247
AT4G38490	263.888	-0.61582	0.210015	-2.93227	0.00336496	0.0169343
AT1G76890	652.408	-0.478144	0.163097	-2.93164	0.00337172	0.0169608
AT2G08765	204.843	0.650598	0.221923	2.93164	0.00337178	0.0169608
AT1G12760	1768.33	-0.583097	0.198941	-2.93101	0.00337862	0.0169914
AT1G54990	1358.34	0.484486	0.165305	2.93086	0.0033803	0.016996
AT1G34510	27.2508	-1.40011	0.477754	-2.9306	0.00338305	0.0170003
AT3G51270	1359.96	0.339216	0.115751	2.93056	0.00338349	0.0170003
AT5G56650	1276.35	0.302168	0.103109	2.93057	0.00338341	0.0170003
AT4G01610	6384.35	0.425835	0.145312	2.93048	0.00338434	0.0170007
AT1G54680	63.5322	-0.960021	0.327621	-2.93028	0.00338656	0.017008
AT3G26210	960.217	0.601406	0.205248	2.93014	0.00338808	0.0170117
AT1G04180	97.594	-0.772406	0.263684	-2.92929	0.00339736	0.0170544
AT2G29125	52.8097	-0.886816	0.302761	-2.92909	0.00339953	0.0170614
AT3G03773	389.698	-0.444429	0.151738	-2.92891	0.0034015	0.0170672
AT3G17890	104.228	0.853986	0.291578	2.92885	0.00340224	0.0170672
AT2G29200	1639.48	0.434469	0.148369	2.92829	0.00340828	0.0170936
AT5G07350	6524.49	0.518117	0.17695	2.92805	0.00341096	0.0171031
AT1G24440	718.182	-0.633399	0.216347	-2.9277	0.00341478	0.0171145
AT3G10350	662.949	0.392699	0.134131	2.92772	0.00341458	0.0171145
AT5G25140	82.4129	-1.15629	0.395023	-2.92716	0.00342078	0.0171406
AT3G46080	55.459	1.35856	0.464138	2.92707	0.00342176	0.0171416
AT4G04760	27.2402	1.24655	0.425928	2.92666	0.00342621	0.01716
AT5G40530	347.859	0.482969	0.165054	2.92613	0.00343209	0.0171855
AT5G47230	333.087	-0.477326	0.163136	-2.92594	0.00343418	0.0171921
AT5G06130	865.545	0.35712	0.122058	2.92581	0.00343556	0.017195
AT4G09730	708.678	0.401044	0.13708	2.92561	0.00343784	0.0172025
AT4G27400	23.1501	-1.83297	0.626596	-2.92528	0.00344151	0.017217
AT5G03150	860.93	-0.45519	0.155629	-2.92484	0.00344628	0.0172369
AT2G33040	10155.8	0.438771	0.150022	2.92472	0.00344772	0.0172402
AT5G62680	1604.1	0.784972	0.268447	2.92412	0.0034543	0.0172691
AT2G22560	405.033	0.509963	0.174435	2.92351	0.00346111	0.0172953
AT5G41315	76.5972	-0.959305	0.328131	-2.92354	0.00346074	0.0172953
AT1G73630	200.846	-0.662469	0.226642	-2.92297	0.00346706	0.0173211
AT5G12880	430.844	0.562057	0.192302	2.92279	0.00346914	0.0173276
AT5G13470	270.171	-0.616162	0.210826	-2.92261	0.00347113	0.0173335
AT1G72220	90.9926	-0.818819	0.280188	-2.92239	0.00347355	0.0173417
AT2G02765	172.979	-0.610436	0.208919	-2.92188	0.00347927	0.0173654
AT5G49570	800.032	0.439073	0.150273	2.92182	0.00347987	0.0173654
AT2G22470	1727.88	0.707569	0.242177	2.9217	0.00348121	0.0173664
AT3G04000	38.2391	1.46624	0.501864	2.92159	0.00348245	0.0173664
AT5G38895	470.044	0.455337	0.15585	2.92164	0.00348198	0.0173664
AT2G38320	216.125	-0.557933	0.191001	-2.9211	0.00348799	0.0173883
AT3G23490	2216.39	0.453731	0.155338	2.92092	0.00349002	0.0173883
AT5G45060	628.177	0.540081	0.184901	2.92093	0.0034899	0.0173883
AT5G60980	2912.26	0.295738	0.101244	2.92105	0.00348853	0.0173883
AT3G47340	1786.12	0.888767	0.304291	2.92078	0.00349153	0.0173919
AT1G14350	321.558	-0.521059	0.178422	-2.92038	0.00349601	0.0174103
AT3G14990	41508.6	0.481316	0.16485	2.91971	0.00350356	0.0174439
AT4G37530	145.294	-0.752284	0.257667	-2.91959	0.00350488	0.0174465
AT2G29190	1843.96	0.507568	0.173859	2.91942	0.00350682	0.0174522
AT5G04440	884.33	0.415395	0.142296	2.91924	0.00350888	0.0174585
AT1G17730	597.371	-0.378168	0.129567	-2.9187	0.00351498	0.0174849
AT1G11490	30.1279	-1.2147	0.416226	-2.91835	0.00351884	0.0174992
AT1G53400	313.886	-0.616599	0.211292	-2.91823	0.00352024	0.0174992
AT2G31081	15.4521	-2.0639	0.707229	-2.9183	0.00351948	0.0174992
AT4G34710	10612.5	0.78459	0.268915	2.91761	0.0035272	0.0175298
AT1G28580	3273.93	0.386741	0.132569	2.91729	0.00353088	0.0175425
AT3G03890	857.846	0.382769	0.131209	2.91725	0.00353134	0.0175425
AT3G12120	28301	0.408066	0.139904	2.91676	0.00353686	0.0175626
AT5G65300	74.4891	0.731132	0.250667	2.91675	0.003537	0.0175626
AT3G18773	84.8068	-1.41031	0.483564	-2.91648	0.00354005	0.0175698
AT5G63600	23495.4	0.46376	0.159012	2.91651	0.00353971	0.0175698
AT3G14060	618.617	0.682633	0.234079	2.91625	0.00354267	0.0175789
AT4G39190	391.893	-0.476711	0.163477	-2.91607	0.00354472	0.0175851
AT5G27130	11.3252	2.49907	0.857039	2.91593	0.00354627	0.0175888
AT1G01690	210.339	0.507399	0.174027	2.91564	0.00354958	0.0176012
AT3G07070	157.957	-0.831473	0.28524	-2.91499	0.00355696	0.0176338
AT3G27020	1001.05	-0.480809	0.164952	-2.91484	0.00355867	0.0176383
AT1G66620	164.745	0.548488	0.188217	2.91413	0.00356684	0.0176748
AT1G27570	441.306	-0.606293	0.208071	-2.91387	0.00356973	0.0176836
AT3G61140	1148.48	0.486117	0.166835	2.91376	0.00357103	0.0176836
AT4G39690	1127.53	0.363099	0.124614	2.91378	0.00357082	0.0176836
AT4G17530	3273.45	0.480268	0.164839	2.91356	0.00357338	0.0176912
AT3G17090	1816.24	0.296185	0.10167	2.9132	0.00357751	0.0177037
AT4G31350	662.035	0.410378	0.140867	2.91323	0.00357716	0.0177037
AT1G29290	120.875	0.840514	0.288572	2.91267	0.00358351	0.0177294
AT2G37678	734.643	-0.56423	0.193753	-2.91211	0.00359002	0.0177576
AT1G36320	598.117	0.41692	0.143198	2.91148	0.00359715	0.0177889
AT2G39510	106.394	1.16764	0.401103	2.91107	0.0036019	0.0178083
AT1G58160	20.9198	-1.51163	0.519327	-2.91075	0.00360565	0.0178149
AT4G34412	152.43	-0.607149	0.208589	-2.91075	0.00360565	0.0178149
AT5G54170	412.895	0.423864	0.145618	2.9108	0.00360506	0.0178149
AT4G18260	162.138	-0.738227	0.253682	-2.91004	0.00361377	0.017851
AT4G24550	1976.54	0.334928	0.115103	2.90982	0.00361633	0.0178596
AT4G28200	1240.13	0.419563	0.144204	2.9095	0.00362007	0.017874
AT1G35240	25.7773	-1.29867	0.446402	-2.9092	0.00362359	0.0178841
AT2G04190	101.898	0.896298	0.308098	2.90913	0.00362436	0.0178841
AT4G29000	336.339	0.487536	0.167589	2.90911	0.00362455	0.0178841
AT3G17000	1090.79	0.422563	0.145264	2.90893	0.0036267	0.0178907
AT4G29730	185.943	0.528287	0.181654	2.90821	0.00363504	0.0179278
AT4G05097	6.21148	-3.5418	1.2179	-2.90812	0.00363607	0.0179288
AT5G65710	327.391	-0.627861	0.215941	-2.90756	0.00364263	0.0179571
AT3G42790	1498.77	-0.345697	0.118902	-2.90741	0.00364433	0.0179615
AT2G43340	596.21	0.777214	0.267364	2.90695	0.00364973	0.0179841
AT1G52510	96.0641	0.874206	0.300838	2.9059	0.00366194	0.0180361
AT1G78920	3170.26	0.626735	0.215675	2.90592	0.00366177	0.0180361
AT2G26630	58.3452	0.85681	0.294866	2.90576	0.00366366	0.0180406
AT1G07460	2.80888	-4.94488	1.70181	-2.90565	0.00366489	0.0180426
AT3G14010	2340.37	0.306006	0.10536	2.90438	0.0036798	0.0181088
AT3G59910	1145.5	0.450743	0.155195	2.90436	0.00367999	0.0181088
AT1G37130	12295.4	0.529719	0.182402	2.90412	0.00368284	0.0181188
AT5G54980	246.576	-0.750582	0.258485	-2.90377	0.00368699	0.0181352
AT3G19680	543.439	-0.431365	0.148559	-2.90367	0.00368815	0.0181368
AT3G45530	86.6263	-0.779117	0.268329	-2.90359	0.00368912	0.0181375
AT2G46480	2.97032	-5.02597	1.73161	-2.90248	0.0037022	0.0181977
AT4G13070	122.655	-0.626157	0.215766	-2.90202	0.00370769	0.0182206
AT5G14770	274.821	0.574326	0.197955	2.90129	0.00371628	0.0182587
AT4G20450	16.6393	-2.29979	0.792966	-2.90024	0.0037288	0.0183162
AT4G35240	383.288	-0.422721	0.145763	-2.90005	0.003731	0.0183229
AT2G25640	529.54	0.360881	0.12445	2.8998	0.00373403	0.0183292
AT3G01190	7111.69	-0.483856	0.166866	-2.89966	0.00373563	0.0183292
AT4G35890	3237.25	0.403739	0.139232	2.89976	0.00373446	0.0183292
AT5G03680	78.3571	-0.989404	0.341209	-2.8997	0.00373519	0.0183292
AT2G15220	166.369	-1.23153	0.42475	-2.89941	0.00373864	0.0183399
AT2G43130	516.331	0.476294	0.164316	2.89865	0.00374776	0.0183805
AT2G30105	704.256	0.427874	0.147624	2.8984	0.00375073	0.018391
AT5G23400	200.302	-0.775154	0.267461	-2.8982	0.00375314	0.0183987
AT3G60620	256.867	-0.470304	0.162284	-2.89802	0.00375522	0.0184048
AT1G01650	1099.08	0.397461	0.137156	2.89788	0.00375692	0.018409
AT2G25140	1476.3	0.293452	0.10127	2.89772	0.00375885	0.0184144
AT1G32700	1790.79	-0.531435	0.183435	-2.89713	0.00376597	0.0184451
AT5G02680	245.098	-0.51697	0.178462	-2.8968	0.00376988	0.0184601
AT1G34180	263.011	0.520636	0.179793	2.89576	0.00378244	0.0185175
AT5G47660	397.317	0.483797	0.167101	2.89524	0.00378869	0.018544
AT1G58848	8.55552	2.89286	0.999399	2.8946	0.00379645	0.0185778
AT5G46780	1153.42	-0.461633	0.1595	-2.89425	0.00380066	0.0185943
AT3G11180	21.3785	-1.65284	0.571101	-2.89412	0.00380217	0.0185975
AT4G14710	1743.75	0.545498	0.188508	2.89377	0.00380646	0.0186143
AT1G56510	4.40766	4.57539	1.58123	2.89357	0.00380888	0.0186179
AT5G47435	1216.3	-0.37212	0.128602	-2.89358	0.00380876	0.0186179
AT3G05150	330.64	-0.729519	0.252129	-2.89344	0.0038105	0.0186217
AT1G09300	396.34	0.447891	0.15481	2.89317	0.0038137	0.0186331
AT3G57450	640.774	0.575275	0.198846	2.89307	0.00381501	0.0186354
AT1G58007	92.3364	-0.893599	0.308916	-2.89269	0.00381955	0.0186535
AT5G62610	605.84	0.461061	0.159417	2.89217	0.00382587	0.0186802
AT1G47740	1151.48	-0.409874	0.141733	-2.89188	0.00382941	0.0186808
AT1G79690	2163.56	0.425526	0.147144	2.8919	0.00382924	0.0186808
AT3G19000	354.736	0.759017	0.262463	2.8919	0.0038292	0.0186808
AT4G08930	468.211	-0.753105	0.260409	-2.89201	0.00382784	0.0186808
AT5G65260	1215.92	0.387305	0.133943	2.89157	0.00383322	0.0186952
AT1G74830	29.2787	-1.22694	0.424371	-2.89119	0.00383785	0.0187137
AT1G73590	1013.9	-0.595192	0.205896	-2.89075	0.00384326	0.0187359
AT1G07870	668.652	0.634723	0.219593	2.89046	0.00384679	0.018749
AT5G64190	17.8942	2.01542	0.697512	2.88945	0.00385921	0.0188053
AT2G20330	1497.05	0.354978	0.12286	2.88928	0.00386123	0.018811
AT3G14000	301.266	-0.440724	0.152545	-2.88913	0.00386305	0.0188157
AT5G06240	242.605	0.569436	0.197101	2.88905	0.00386403	0.0188163
AT5G03905	306.577	0.547887	0.18966	2.88878	0.00386742	0.0188286
AT2G31680	392.415	0.583615	0.202115	2.88753	0.00388279	0.0188992
AT5G16780	1923.34	0.363585	0.125939	2.88699	0.00388942	0.0189273
AT4G01810	1601.78	0.485422	0.168149	2.88686	0.00389108	0.0189312
AT1G14260	66.2846	-0.887606	0.307491	-2.88661	0.00389421	0.0189422
AT5G06590	145.414	0.571765	0.198091	2.88638	0.00389697	0.0189515
AT1G24210	21.3338	1.36232	0.47214	2.88542	0.00390898	0.0190056
AT3G48280	14.9142	-1.63608	0.567108	-2.88496	0.00391467	0.0190291
AT3G16310	1491.8	0.438943	0.152173	2.88449	0.00392048	0.0190531
AT3G23600	7037.37	0.379854	0.131697	2.8843	0.00392291	0.0190607
AT1G53645	1036.48	0.327233	0.113515	2.88273	0.00394248	0.0191515
AT2G38960	479.125	0.451302	0.156572	2.88239	0.00394667	0.0191667
AT4G39220	951.054	0.333629	0.115749	2.88234	0.00394734	0.0191667
AT4G02485	121.768	-0.621245	0.21555	-2.88214	0.00394979	0.0191743
AT5G19380	256.538	0.541997	0.188129	2.88099	0.00396428	0.0192404
AT2G38340	16.5141	1.87175	0.64974	2.88077	0.00396699	0.0192493
AT5G08620	872.266	-0.408514	0.141815	-2.88062	0.00396895	0.0192546
AT3G16410	5003.75	-0.460684	0.15997	-2.87981	0.00397918	0.0193
AT5G05840	28.5096	-1.28975	0.447909	-2.87948	0.00398334	0.0193158
AT5G40580	1523.61	0.379184	0.131706	2.87901	0.00398923	0.0193401
AT1G25500	385.236	-0.421019	0.146267	-2.87842	0.00399673	0.0193722
AT5G20700	7079.94	0.672769	0.233899	2.87633	0.0040233	0.0194967
AT4G01650	353.602	0.45862	0.159492	2.8755	0.0040339	0.0195438
AT2G17080	111.735	-0.65031	0.226269	-2.87406	0.0040523	0.0196286
AT1G16515	15.2185	-1.67886	0.584309	-2.87324	0.00406287	0.0196755
AT5G45350	699.748	0.352933	0.122843	2.87303	0.00406551	0.0196839
AT1G74090	608.648	-0.676306	0.235422	-2.87274	0.00406931	0.0196979
AT3G02370	108.383	-0.938912	0.326917	-2.87202	0.00407851	0.0197381
AT1G20880	654.895	-0.409802	0.142709	-2.87159	0.00408412	0.0197566
AT4G30600	4525.03	0.356954	0.124304	2.87163	0.00408361	0.0197566
AT3G62150	700.634	-0.600519	0.209208	-2.87043	0.00409911	0.0198247
AT3G57720	21.5741	1.32152	0.460435	2.87016	0.00410262	0.0198373
AT3G20120	374.193	-0.514373	0.179246	-2.86966	0.00410916	0.0198646
AT1G71350	849.302	0.382521	0.133353	2.86848	0.00412454	0.0199345
AT5G57810	2.77807	-4.93137	1.71922	-2.86838	0.00412584	0.0199364
AT5G19800	95.392	-1.1022	0.384296	-2.86811	0.00412927	0.0199486
AT5G13310	306.821	0.453881	0.158262	2.8679	0.00413203	0.0199576
AT1G34040	69.0587	-1.1661	0.406681	-2.86736	0.00413915	0.0199875
AT2G17940	38.4894	1.06166	0.370271	2.86725	0.0041406	0.0199879
AT5G07400	305.04	0.601199	0.209681	2.86721	0.00414105	0.0199879
AT2G31140	515.12	0.421489	0.147016	2.86695	0.00414444	0.0199999
AT3G28030	723.864	0.619579	0.216147	2.86647	0.00415076	0.020026
AT3G21100	441.085	-0.406689	0.141891	-2.86621	0.00415424	0.0200384
AT4G36540	56.4387	-1.42368	0.496725	-2.86613	0.00415526	0.0200389
AT3G21310	16.2979	1.80373	0.62935	2.86602	0.00415666	0.0200412
AT5G66780	47.7841	-2.54104	0.88691	-2.86505	0.00416948	0.0200986
AT3G19470	180.718	-0.638223	0.222785	-2.86475	0.00417344	0.0201073
AT5G27845	10.5408	2.10388	0.734395	2.86478	0.00417293	0.0201073
AT5G53540	761.691	0.335412	0.117085	2.8647	0.00417402	0.0201073
AT2G24570	2005.77	-0.333798	0.116545	-2.8641	0.00418196	0.0201411
AT5G53110	535.099	-0.416139	0.145316	-2.86368	0.00418752	0.0201635
AT5G17160	592.391	0.471031	0.164495	2.86349	0.00419007	0.0201713
AT3G12280	1277.73	0.496645	0.173474	2.86294	0.00419733	0.0202019
AT5G03340	1350.37	0.677775	0.236769	2.8626	0.00420178	0.0202188
AT5G38420	23.2373	3.0179	1.05436	2.8623	0.00420575	0.0202335
AT2G22630	161.401	-0.791081	0.276392	-2.86217	0.00420751	0.0202375
AT4G32070	1765.12	0.554403	0.193726	2.86179	0.0042125	0.0202571
AT3G19500	25.9431	-1.21932	0.42609	-2.86165	0.0042144	0.0202618
AT5G20810	76.1461	0.806331	0.281801	2.86135	0.00421837	0.0202762
AT5G25830	547.512	-0.596104	0.208339	-2.86122	0.00422016	0.0202762
AT5G62710	702.946	-0.422953	0.14782	-2.86127	0.00421953	0.0202762
AT5G53815	51.6544	0.907745	0.317291	2.86092	0.00422408	0.0202906
AT3G63445	51.5179	0.982025	0.343349	2.86013	0.00423463	0.0203284
AT5G51570	1121.17	0.541504	0.189329	2.86012	0.00423474	0.0203284
AT5G65040	283.026	1.03515	0.361921	2.86015	0.00423435	0.0203284
AT1G25520	838.877	0.525392	0.183704	2.85999	0.00423654	0.0203308
AT5G22560	9.58685	-2.44318	0.854274	-2.85995	0.00423709	0.0203308
AT1G79180	344.27	0.583808	0.20418	2.85929	0.00424597	0.020369
AT1G33475	21.025	-1.50205	0.525475	-2.85847	0.00425695	0.0204127
AT4G23630	4735.84	0.566566	0.198205	2.85848	0.00425669	0.0204127
AT1G48000	46.2386	1.12233	0.392646	2.85838	0.00425805	0.0204135
AT2G29020	1455.94	-0.449431	0.157258	-2.85793	0.0042642	0.0204385
AT4G11330	295.171	-0.53404	0.186908	-2.85723	0.0042735	0.0204697
AT4G19975	38.788	1.3502	0.472533	2.85736	0.00427184	0.0204697
AT5G18970	586.676	-0.61787	0.216242	-2.8573	0.00427261	0.0204697
AT2G37090	247.971	0.770304	0.269605	2.85716	0.00427448	0.02047
AT2G38110	395.405	0.492587	0.172436	2.85664	0.00428152	0.0204984
AT3G17280	58.8019	0.801735	0.280662	2.85658	0.00428229	0.0204984
AT1G09650	12.0088	-1.81851	0.636642	-2.8564	0.0042847	0.0205055
AT2G08050	3.98065	4.40947	1.54375	2.85633	0.00428574	0.020506
AT3G24770	300.899	-0.645628	0.226058	-2.85603	0.00428971	0.0205205
AT5G08170	901.38	0.338277	0.118454	2.85576	0.00429335	0.0205335
AT1G77110	105.831	0.957459	0.335286	2.85565	0.0042949	0.0205364
AT2G28315	261.415	0.697815	0.244402	2.85519	0.00430108	0.0205614
AT1G31810	1077.33	0.491234	0.172062	2.85498	0.00430396	0.0205663
AT1G77600	647.763	0.492933	0.172656	2.85501	0.00430357	0.0205663
AT5G22608	55.6633	-0.969565	0.339639	-2.8547	0.00430782	0.0205802
AT2G24700	59.5291	-0.910535	0.31899	-2.85443	0.00431135	0.0205926
AT2G39960	1194.1	0.384788	0.134822	2.85405	0.00431661	0.0206133
AT1G53430	1566.69	-0.79316	0.277931	-2.85381	0.0043199	0.0206245
AT5G63270	53.133	-1.26008	0.441633	-2.85323	0.00432776	0.0206575
AT1G58380	3757.68	0.303321	0.106329	2.85268	0.00433525	0.0206888
AT1G24100	1021.8	-0.390292	0.136832	-2.85234	0.00433987	0.0207018
AT5G46720	39.0564	1.02474	0.359263	2.85235	0.00433976	0.0207018
AT1G48390	59.029	-0.876399	0.307341	-2.85155	0.00435069	0.0207219
AT2G22170	3286.13	-0.423218	0.14841	-2.85169	0.00434872	0.0207219
AT3G59520	278.366	-0.485365	0.170187	-2.85195	0.00434525	0.0207219
AT4G30340	276.638	0.508723	0.178397	2.85164	0.00434945	0.0207219
AT5G01470	286.507	0.50544	0.177231	2.85188	0.00434616	0.0207219
AT5G43450	145.677	0.96813	0.339504	2.8516	0.00434997	0.0207219
AT5G44170	267.375	0.471068	0.165184	2.85178	0.00434749	0.0207219
AT1G34750	417.002	-0.437431	0.15345	-2.85065	0.00436303	0.0207665
AT1G54890	181.023	-1.04111	0.365224	-2.8506	0.00436366	0.0207665
AT2G31540	9.83636	-2.49659	0.875835	-2.85052	0.00436478	0.0207665
AT3G13060	1318.34	0.561043	0.196817	2.85059	0.00436384	0.0207665
AT4G23650	4585.64	0.362368	0.127122	2.85056	0.00436429	0.0207665
AT3G52050	291.849	0.447257	0.156954	2.84961	0.00437734	0.0208218
AT5G18620	1786.71	0.487263	0.171001	2.84948	0.00437913	0.0208258
AT1G50380	984.807	0.444198	0.155894	2.84936	0.0043807	0.0208287
AT2G04800	370.782	-0.495164	0.173812	-2.84884	0.00438784	0.0208536
AT2G36650	30.3352	-1.22702	0.430708	-2.84885	0.00438776	0.0208536
AT1G18835	27.8586	1.2808	0.449604	2.84872	0.00438951	0.020857
AT4G27500	4310.39	0.506886	0.177968	2.84818	0.004397	0.0208881
AT5G65030	57.9013	-0.811204	0.284838	-2.84795	0.00440021	0.0208989
AT4G11160	1342.57	0.425301	0.149348	2.84772	0.0044034	0.0209095
AT4G13235	664.948	-0.556992	0.195628	-2.8472	0.00441053	0.0209388
AT2G11890	1206.49	0.322447	0.113257	2.84704	0.00441272	0.0209447
AT2G41410	2985.83	0.434233	0.152537	2.84673	0.00441702	0.0209605
AT3G17040	491.785	0.643546	0.226098	2.84632	0.00442284	0.0209836
AT1G17210	2448.22	0.471651	0.165715	2.84617	0.00442491	0.0209889
AT3G06505	43.8076	-0.979549	0.344205	-2.84583	0.00442959	0.0210021
AT5G55530	1361.66	0.375006	0.131771	2.84589	0.00442868	0.0210021
AT2G12462	168.124	-0.532835	0.187241	-2.84572	0.00443109	0.0210046
AT4G02690	12.4489	-4.1232	1.44897	-2.8456	0.00443276	0.021008
AT4G30935	483.015	0.425135	0.14947	2.84428	0.00445113	0.0210905
AT1G20816	66.5137	-0.766596	0.269551	-2.84398	0.0044554	0.0211062
AT4G30890	1544.6	0.329463	0.115855	2.84374	0.0044587	0.0211173
AT1G56110	4155.1	0.377371	0.132719	2.84337	0.00446393	0.0211375
AT1G66200	55488.2	0.530681	0.186663	2.843	0.00446916	0.0211577
AT1G16880	872.338	-0.405904	0.142787	-2.84273	0.00447296	0.021167
AT5G01200	100.071	-0.758309	0.266755	-2.84272	0.00447306	0.021167
AT5G46230	341.773	0.712865	0.250809	2.84227	0.00447942	0.0211926
AT5G47710	401.511	-0.425546	0.149756	-2.8416	0.00448881	0.0212324
AT3G51642	26.652	-1.27372	0.44835	-2.84091	0.00449853	0.0212738
AT2G36880	15062.7	0.607274	0.213785	2.84058	0.0045031	0.0212908
AT3G27400	362.096	0.834963	0.293956	2.84044	0.00450516	0.021296
AT4G15420	435.512	0.404735	0.142494	2.84036	0.00450621	0.0212963
AT5G67600	1442.96	0.524787	0.184808	2.83963	0.00451657	0.0213407
AT5G02190	46.9285	-1.01149	0.35624	-2.83936	0.00452039	0.0213542
AT3G19660	594.323	0.495621	0.174576	2.83899	0.00452568	0.0213746
AT3G56050	1049.37	0.366174	0.129008	2.83839	0.0045342	0.0214102
AT1G35720	18999.7	0.616351	0.217159	2.83825	0.00453619	0.021415
AT1G15170	446.006	0.589721	0.207786	2.83812	0.00453807	0.0214192
AT1G02500	23009	0.403711	0.142257	2.83791	0.00454106	0.0214288
AT1G61370	241.822	-0.728633	0.256762	-2.83778	0.00454284	0.0214326
AT1G57820	831.956	0.374327	0.131926	2.8374	0.00454819	0.0214532
AT4G26970	10915.5	0.418056	0.147373	2.83673	0.00455782	0.021494
AT1G12920	2689.2	0.268057	0.0945061	2.8364	0.00456259	0.0215119
AT1G13195	413.818	0.518621	0.182854	2.83625	0.00456467	0.0215171
AT1G23770	4.78883	3.76919	1.32902	2.83608	0.00456713	0.0215194
AT3G22845	2486.71	0.583978	0.205906	2.83614	0.00456629	0.0215194
AT3G19310	5.7121	-3.3929	1.1965	-2.83568	0.00457282	0.0215346
AT5G44860	474.697	-0.462009	0.162926	-2.8357	0.00457247	0.0215346
AT5G54280	1100.33	-0.544795	0.192124	-2.83565	0.0045733	0.0215346
AT1G13530	253.469	-0.630581	0.222391	-2.83546	0.00457592	0.0215424
AT3G07090	1333.87	0.376592	0.132823	2.83529	0.0045784	0.0215494
AT2G20560	787.126	0.44914	0.158421	2.83511	0.004581	0.021557
AT5G45000	44.269	-1.06928	0.377171	-2.83498	0.0045828	0.0215609
AT3G26650	1312.2	0.52568	0.185437	2.83482	0.00458509	0.021567
AT5G54310	2327.58	0.291252	0.102744	2.83472	0.00458656	0.0215693
AT1G08920	998.732	-0.391253	0.138029	-2.83456	0.00458883	0.0215753
AT2G25190	366.116	0.4027	0.142078	2.83435	0.00459185	0.021585
AT4G27700	427.733	-0.672279	0.2372	-2.83423	0.0045936	0.0215886
AT1G32950	45.2397	1.189	0.419704	2.83296	0.00461199	0.0216703
AT3G26680	376.722	-0.508764	0.179598	-2.8328	0.00461429	0.0216718
AT4G36880	109.196	-1.01458	0.358149	-2.83285	0.00461352	0.0216718
AT2G28900	461.896	-0.832556	0.293931	-2.83249	0.00461874	0.0216881
AT5G62100	22.3467	-1.46315	0.516586	-2.83234	0.00462084	0.0216933
AT3G09180	485.208	-0.388284	0.137131	-2.83147	0.00463339	0.0217476
AT2G21300	1356.96	0.345187	0.121948	2.83061	0.00464597	0.021802
AT3G14240	1236.39	-0.63204	0.22335	-2.82982	0.00465744	0.0218512
AT1G07167	6.75358	-2.84937	1.00697	-2.82966	0.00465976	0.0218574
AT1G27300	468.308	-0.418627	0.148023	-2.82813	0.00468213	0.0219576
AT3G26782	142.801	0.62346	0.220515	2.82729	0.00469445	0.0220107
AT3G03330	685.328	-0.428438	0.151558	-2.8269	0.00470009	0.0220324
AT5G15930	429.448	0.366461	0.129646	2.82664	0.00470388	0.0220455
AT1G01680	9.78069	3.21369	1.13718	2.82601	0.00471312	0.0220747
AT1G76500	432.619	-0.418571	0.148112	-2.82605	0.0047126	0.0220747
AT1G79600	1447.17	0.580858	0.205534	2.82609	0.00471195	0.0220747
AT1G04360	266.106	-0.460459	0.162965	-2.82551	0.00472048	0.0221044
AT2G31300	257.614	0.511653	0.181101	2.82524	0.00472447	0.0221184
AT4G36440	1012.45	-0.319966	0.113278	-2.82461	0.00473387	0.0221577
AT3G01870	5.64961	-4.01745	1.42234	-2.82453	0.00473502	0.0221583
AT5G57870	7039.18	0.356276	0.126166	2.82386	0.00474491	0.0221999
AT5G09930	5.08285	4.78671	1.69535	2.82344	0.00475109	0.0222241
AT3G42658	1266.9	-0.414476	0.146809	-2.82324	0.00475407	0.0222333
AT1G49530	24.4436	-1.24312	0.440349	-2.82304	0.00475703	0.0222424
AT3G60440	544.023	0.513185	0.181791	2.82294	0.00475858	0.0222449
AT2G14755	2.90103	-4.99633	1.7705	-2.82199	0.00477268	0.022306
AT5G25610	316.383	0.678066	0.240294	2.82182	0.00477523	0.0223132
AT1G53060	65.2392	-0.932557	0.330493	-2.82172	0.0047767	0.0223153
AT1G35230	29.2607	1.15403	0.409001	2.82158	0.00477875	0.0223202
AT2G14440	8.64718	-2.26374	0.802336	-2.82143	0.00478096	0.0223257
AT2G39250	3.87193	-4.37674	1.55148	-2.82102	0.00478719	0.0223485
AT4G21120	89.827	0.801254	0.284035	2.82097	0.00478788	0.0223485
AT2G34170	246.792	-0.455774	0.161625	-2.81995	0.00480304	0.0224145
AT4G29690	677.407	-0.687439	0.243785	-2.81986	0.00480452	0.0224167
AT1G54840	21.6835	-1.46455	0.519389	-2.81976	0.00480598	0.0224187
AT1G75340	506.264	0.391866	0.139	2.81918	0.00481464	0.0224543
AT1G05810	306.696	-0.750436	0.266232	-2.81873	0.00482136	0.0224809
AT3G55080	178.259	-0.57893	0.205397	-2.81859	0.00482358	0.0224865
AT3G51980	557.895	0.406417	0.144196	2.81851	0.00482477	0.0224872
AT5G42235	3.97395	4.4147	1.56657	2.81806	0.00483152	0.0225139
AT4G14800	1271.21	0.410389	0.145663	2.81738	0.00484168	0.0225565
AT4G03110	1015.72	-0.625525	0.222133	-2.81599	0.00486272	0.0226497
AT4G25870	818.035	-0.327647	0.116356	-2.81589	0.00486424	0.022652
AT1G11545	1149.35	-0.327508	0.116322	-2.81554	0.00486949	0.0226716
AT5G09590	2508.08	0.50679	0.18003	2.81504	0.00487716	0.0227025
AT4G35360	665.737	0.374948	0.133209	2.81474	0.00488161	0.0227184
AT2G22290	19.8238	-1.39778	0.496737	-2.81393	0.00489406	0.0227715
AT3G06790	528.821	0.376542	0.133823	2.81372	0.00489714	0.022781
AT5G24340	353.157	0.444663	0.158072	2.81305	0.00490741	0.022824
AT1G15830	22.307	-1.35458	0.481577	-2.81281	0.00491109	0.0228363
AT1G54560	33.0001	1.0897	0.387471	2.81233	0.00491836	0.0228652
AT1G35420	140.838	-1.15578	0.41102	-2.81198	0.00492369	0.0228851
AT1G75900	43.366	-1.16017	0.412672	-2.81137	0.00493304	0.0229092
AT2G02100	5697.82	-0.53728	0.191108	-2.8114	0.00493264	0.0229092
AT2G46915	521.426	0.495427	0.176213	2.81152	0.00493077	0.0229092
AT4G37160	352.194	-1.19147	0.423802	-2.81137	0.00493303	0.0229092
AT1G09390	167.57	-0.671358	0.238866	-2.8106	0.0049449	0.0229594
AT1G56700	3314.02	-0.354285	0.126065	-2.81035	0.00494883	0.0229728
AT4G02930	4118.99	0.291676	0.103791	2.81023	0.00495055	0.022976
AT1G61360	370.296	-0.563825	0.200687	-2.80947	0.00496228	0.0230255
AT2G39830	205.197	-0.562793	0.20033	-2.80933	0.00496453	0.0230311
AT2G40500	2.64265	4.84857	1.72604	2.80908	0.00496833	0.0230438
AT1G78180	110.538	-0.732056	0.260616	-2.80894	0.0049705	0.0230491
AT4G09490	100.776	-0.791381	0.281795	-2.80836	0.00497948	0.0230858
AT1G27770	1884.23	0.575944	0.205093	2.80821	0.00498183	0.0230918
AT5G44063	64.1544	-0.776319	0.276477	-2.8079	0.0049866	0.0231091
AT1G11280	639.076	-0.444263	0.158233	-2.80766	0.00499035	0.0231216
AT4G05390	2323.47	0.480272	0.171068	2.8075	0.00499283	0.0231282
AT1G65680	16.1116	-2.99733	1.06765	-2.80741	0.00499421	0.0231297
AT4G37260	1413.89	-0.457716	0.163044	-2.80731	0.00499576	0.023132
AT5G03470	543.244	-0.551869	0.196608	-2.80695	0.00500135	0.023153
AT5G50350	489.321	0.409466	0.145907	2.80635	0.00501062	0.023191
AT1G55890	797.237	-0.365234	0.130153	-2.80619	0.00501315	0.0231978
AT1G31160	332.487	-0.429162	0.152976	-2.80541	0.00502521	0.0232487
AT3G14620	367.267	0.883137	0.314807	2.80533	0.00502653	0.0232499
AT5G27630	106.59	0.649793	0.231672	2.80479	0.00503488	0.0232837
AT5G62390	5399.3	0.333707	0.118986	2.8046	0.00503791	0.0232928
AT3G10470	35.7535	-1.10338	0.393446	-2.80441	0.00504086	0.0233015
AT3G21055	227.311	-0.903304	0.32217	-2.80381	0.00505022	0.0233399
AT1G11080	971.159	-0.936192	0.333908	-2.80374	0.00505132	0.02334
AT1G01350	560.344	0.401439	0.143195	2.80345	0.00505586	0.0233561
AT5G05790	312.746	-0.897295	0.3202	-2.8023	0.005074	0.0234349
AT5G49650	1907.17	0.447675	0.159758	2.80221	0.0050754	0.0234365
AT3G49470	531.387	-0.437838	0.15635	-2.80038	0.00510426	0.0235648
AT4G24810	214.672	-0.704849	0.251793	-2.79932	0.00512108	0.0236375
AT1G62570	3333.63	-0.335823	0.119972	-2.79918	0.00512333	0.0236429
AT4G22930	1005.31	0.429032	0.153291	2.7988	0.00512924	0.0236602
AT5G28770	979.958	-0.898658	0.321081	-2.79885	0.0051285	0.0236602
AT3G20080	982.145	-0.371435	0.132746	-2.79808	0.00514068	0.023708
AT2G27590	395.593	-0.403395	0.14419	-2.79767	0.00514728	0.0237335
AT3G44110	11777.7	0.30934	0.110579	2.79746	0.00515065	0.023744
AT5G05680	912.871	0.424346	0.151747	2.7964	0.00516749	0.0238166
AT1G71880	3427.85	-0.613114	0.219266	-2.79621	0.00517054	0.0238257
AT2G02960	842.427	-0.430747	0.1541	-2.79524	0.00518613	0.0238926
AT4G07400	52.7914	-0.90969	0.32546	-2.79509	0.00518847	0.0238983
AT3G14190	156.823	-0.680461	0.243539	-2.79406	0.00520509	0.0239679
AT3G58830	144.071	-0.559081	0.200099	-2.79402	0.00520576	0.0239679
AT4G16630	1052.28	0.367164	0.131431	2.7936	0.00521249	0.0239939
AT3G56940	1492.27	0.412734	0.147872	2.79115	0.00525212	0.0241712
AT1G34430	1842.27	-0.322148	0.115425	-2.79096	0.00525513	0.02418
AT1G09350	11.4308	-2.10214	0.753256	-2.79074	0.00525873	0.0241915
AT5G37210	244.017	-0.4678	0.167639	-2.79051	0.00526244	0.0242035
AT3G02750	1368.64	-0.331003	0.118673	-2.7892	0.00528385	0.024292
AT4G34270	1152.36	0.35292	0.126531	2.7892	0.0052839	0.024292
AT4G11370	18.439	-1.5079	0.540713	-2.78873	0.00529147	0.0243166
AT4G36980	2547.7	-0.366427	0.131393	-2.78878	0.00529076	0.0243166
AT4G34830	249.867	0.689117	0.247114	2.78866	0.00529258	0.0243167
AT2G24285	20.5705	1.58148	0.567218	2.78814	0.0053012	0.0243477
AT5G05950	512.638	-0.519984	0.1865	-2.78812	0.00530155	0.0243477
AT1G63490	933.871	0.497995	0.178623	2.78797	0.00530397	0.0243537
AT4G37490	184.467	0.496051	0.177932	2.78787	0.00530561	0.0243561
AT2G30395	77.3294	-0.845561	0.303347	-2.78743	0.00531275	0.0243838
AT3G57180	65.0214	-0.963774	0.345886	-2.78639	0.00532983	0.0244571
AT1G77610	1388.46	0.439144	0.157622	2.78605	0.00533541	0.0244776
AT3G47430	7.88672	2.3347	0.83805	2.78588	0.00533834	0.0244823
AT4G00500	592.854	0.538048	0.193136	2.78585	0.00533868	0.0244823
AT1G48480	667.179	-0.449322	0.161297	-2.78569	0.00534147	0.02449
AT1G80490	2711.17	0.445333	0.159875	2.78551	0.0053443	0.0244969
AT3G51820	586.488	0.429122	0.154058	2.78546	0.00534521	0.0244969
AT5G18660	50.3446	-0.946588	0.33984	-2.78539	0.00534634	0.024497
AT1G13820	245.151	0.590629	0.212063	2.78516	0.00535008	0.024509
AT2G23530	68.8208	-0.752108	0.270079	-2.78478	0.00535648	0.0245332
AT2G40750	31.4549	-1.30162	0.467444	-2.78454	0.0053603	0.0245456
AT3G29110	4.26341	-4.53081	1.62736	-2.78414	0.00536691	0.0245707
AT4G05095	3.87304	-4.37971	1.57337	-2.78365	0.00537516	0.0246034
AT1G26160	476.114	0.364208	0.13086	2.78318	0.00538288	0.0246284
AT3G29075	570.687	0.498323	0.179044	2.78325	0.0053818	0.0246284
AT4G29360	309.337	-0.585822	0.210518	-2.78276	0.00538986	0.0246553
AT3G51100	698.849	0.439023	0.15778	2.78251	0.00539409	0.0246695
AT2G39870	1215.98	-0.523715	0.188233	-2.78227	0.00539802	0.0246823
AT5G11920	385.7	-0.554205	0.199199	-2.78216	0.00539977	0.0246851
AT5G53830	232.099	-0.589201	0.211797	-2.78191	0.00540401	0.0246994
AT1G74460	641.382	-0.557701	0.200518	-2.78131	0.00541407	0.024733
AT2G20290	423.63	0.608807	0.218889	2.78135	0.00541331	0.024733
AT3G19380	396.97	-0.396206	0.142455	-2.78127	0.00541474	0.024733
AT5G66440	260.229	-0.565809	0.203516	-2.78017	0.00543298	0.0248111
AT1G03910	1565.3	0.300754	0.108183	2.78006	0.00543492	0.0248148
AT2G33020	7.92587	3.11153	1.1194	2.77963	0.00544203	0.024837
AT5G22290	318.459	0.57313	0.206189	2.77964	0.00544197	0.024837
AT4G26480	1836.74	0.330056	0.118769	2.77897	0.00545308	0.024877
AT5G14660	125.952	0.563984	0.202943	2.77903	0.00545218	0.024877
AT1G66680	1477.13	0.326443	0.117488	2.77854	0.00546045	0.0249018
AT5G57785	456.93	1.93569	0.696663	2.77852	0.00546078	0.0249018
AT3G63280	557.951	-0.359976	0.129566	-2.77833	0.0054639	0.0249109
AT4G21890	85.0537	-0.817303	0.294183	-2.77821	0.00546588	0.0249147
AT5G47810	53.7091	-1.0384	0.373813	-2.77787	0.00547163	0.0249358
AT1G29120	774.139	0.36726	0.132223	2.77758	0.00547654	0.0249426
AT4G17150	532.95	-0.387117	0.139368	-2.77766	0.00547518	0.0249426
AT5G13750	4381.93	0.728637	0.262326	2.7776	0.0054762	0.0249426
AT2G36050	55.9496	-0.829139	0.298525	-2.77745	0.00547866	0.0249427
AT3G45610	129.482	-0.548614	0.197525	-2.77744	0.00547883	0.0249427
AT5G23390	1208.84	0.401133	0.144446	2.77704	0.00548564	0.0249685
AT4G27560	126.103	-1.07596	0.387461	-2.77694	0.00548729	0.0249709
AT4G14370	194.359	-0.603135	0.217225	-2.77654	0.00549402	0.0249963
AT1G62290	54.5962	0.991525	0.357131	2.77636	0.00549714	0.0250053
AT3G49725	292.681	0.59606	0.214712	2.77609	0.00550163	0.0250206
AT1G27900	868.861	0.454714	0.163801	2.77602	0.00550284	0.0250209
AT5G18700	396.897	0.479055	0.17262	2.7752	0.00551673	0.0250788
AT3G60300	3840.78	0.479869	0.172937	2.77482	0.00552318	0.025103
AT5G04000	60.0329	-1.11312	0.401175	-2.77465	0.00552605	0.0251108
AT1G76705	36.949	-1.32484	0.477641	-2.77372	0.00554195	0.0251747
AT4G39140	828.6	0.417807	0.150632	2.77369	0.0055424	0.0251747
AT1G74890	11.8685	-2.05536	0.741119	-2.77332	0.00554879	0.0251895
AT2G40095	501.885	-0.704774	0.254125	-2.77333	0.00554857	0.0251895
AT5G49970	978.72	0.35057	0.126409	2.7733	0.00554911	0.0251895
AT1G71110	589.236	0.471061	0.16988	2.77291	0.00555583	0.0251992
AT2G24130	6.09369	-3.02511	1.09094	-2.77295	0.00555513	0.0251992
AT2G24640	673.385	0.435375	0.157002	2.77305	0.00555331	0.0251992
AT3G03590	139.709	-0.710768	0.256317	-2.77301	0.00555411	0.0251992
AT1G80650	154.492	-0.710649	0.256327	-2.77243	0.00556386	0.0252252
AT2G45240	1086.33	0.323474	0.116672	2.77249	0.00556284	0.0252252
AT2G27880	3.80886	4.35331	1.57042	2.77206	0.00557034	0.0252442
AT5G17460	1054.67	-0.851711	0.307245	-2.77209	0.00556982	0.0252442
AT1G79920	3350.52	0.548972	0.198067	2.77164	0.00557741	0.025271
AT4G16180	1102.62	0.479013	0.172859	2.77112	0.00558638	0.0252962
AT5G28913	296.454	-0.505389	0.182372	-2.77119	0.00558512	0.0252962
AT5G48250	204.02	-0.683236	0.246556	-2.77112	0.00558642	0.0252962
AT3G10050	1060.47	0.371375	0.134039	2.77064	0.00559459	0.0253279
AT1G21160	860.94	0.416379	0.15029	2.77051	0.00559685	0.0253329
AT1G35830	97.2499	-0.854692	0.30853	-2.77021	0.00560201	0.0253511
AT5G37180	399.7	-0.724233	0.261444	-2.77013	0.00560346	0.0253524
AT3G07310	904.328	-0.763001	0.275465	-2.76987	0.00560784	0.0253618
AT5G18930	95.0835	-0.724669	0.261624	-2.76988	0.00560762	0.0253618
AT2G47970	1769.15	0.332851	0.120174	2.76975	0.00560994	0.025366
AT3G16940	2199.53	0.304461	0.10993	2.76958	0.0056129	0.025369
AT4G37150	330.384	-0.91307	0.329673	-2.76962	0.00561216	0.025369
AT1G74750	316.81	0.519237	0.187486	2.76946	0.00561487	0.0253726
AT5G26830	2408.53	0.341355	0.123285	2.76883	0.00562586	0.0254171
AT2G03270	276.076	0.494556	0.178638	2.76848	0.00563179	0.0254386
AT2G41370	293.268	-0.486957	0.175915	-2.76814	0.00563765	0.0254599
AT5G03320	583.85	-0.361923	0.130756	-2.76792	0.00564152	0.0254721
AT1G20750	3.80036	4.34026	1.56816	2.76775	0.00564452	0.0254804
AT2G20515	334.563	-0.529244	0.19125	-2.76729	0.00565243	0.0255056
AT5G56580	226.02	0.531696	0.192136	2.76729	0.00565238	0.0255056
AT3G56260	36.7975	-1.09066	0.394185	-2.76689	0.00565941	0.0255319
AT1G69070	1017.72	0.497703	0.179916	2.7663	0.00566959	0.0255725
AT5G55650	26.3304	-1.21517	0.439366	-2.76574	0.00567944	0.0256117
AT1G03190	600.515	0.447019	0.161673	2.76496	0.00569303	0.0256678
AT2G44010	440.342	-0.717411	0.259479	-2.76482	0.0056955	0.0256736
AT5G48470	103.575	0.631543	0.228435	2.76465	0.0056984	0.0256814
AT5G53990	441.805	0.692054	0.250371	2.76412	0.0057077	0.025718
AT5G11690	211.627	-0.49026	0.177382	-2.76386	0.00571222	0.0257331
AT1G01780	519.041	-0.671276	0.242891	-2.7637	0.00571508	0.0257407
AT2G47130	2604.78	0.496055	0.179499	2.76355	0.0057176	0.0257468
AT5G65440	1381.68	0.319874	0.115796	2.76239	0.00573802	0.0258334
AT1G64880	1920.14	0.330952	0.119834	2.76175	0.00574923	0.0258733
AT3G59130	49.6166	-1.28231	0.464308	-2.76177	0.00574889	0.0258733
AT5G10320	63.7286	-0.799016	0.289342	-2.7615	0.00575372	0.0258882
AT4G13940	52941.7	0.365175	0.132266	2.76091	0.00576404	0.0259293
AT1G18720	2986.45	0.31268	0.113268	2.76054	0.00577063	0.0259537
AT1G53770	576.129	0.40094	0.145255	2.76025	0.00577575	0.0259679
AT3G50845	51.8292	-0.867956	0.314451	-2.76023	0.00577616	0.0259679
AT3G58370	3.67899	-4.30399	1.55969	-2.75951	0.00578879	0.0260194
AT2G04790	29.606	-1.13744	0.412202	-2.75941	0.00579054	0.0260219
AT1G30400	11244.6	0.629523	0.228143	2.75934	0.00579191	0.0260227
AT4G14280	11.1531	-2.38033	0.862819	-2.75879	0.0058016	0.0260609
AT1G68430	54.5405	-0.843559	0.305803	-2.75851	0.00580658	0.026076
AT2G38500	90.1526	-0.88259	0.31997	-2.75835	0.0058094	0.026076
AT3G16360	16.3817	-1.71419	0.621466	-2.7583	0.0058103	0.026076
AT5G51490	52.378	-0.856029	0.31035	-2.75827	0.0058109	0.026076
AT5G56250	577.97	0.5748	0.20838	2.75843	0.00580803	0.026076
AT1G49900	36.796	1.01932	0.369602	2.75789	0.00581754	0.0261005
AT5G07610	165.863	0.490136	0.177737	2.75764	0.00582201	0.0261099
AT5G51220	643.252	0.497722	0.180488	2.75765	0.00582184	0.0261099
AT3G46630	212.509	-0.678247	0.246014	-2.75694	0.00583444	0.0261603
AT2G38025	250.294	-0.513087	0.186166	-2.75607	0.00584999	0.0262246
AT5G49500	116.736	-0.643866	0.233633	-2.75589	0.00585328	0.026234
AT1G61470	4.74771	3.76003	1.36493	2.75475	0.0058737	0.0263175
AT2G33775	7.7343	-2.28414	0.829175	-2.75472	0.00587431	0.0263175
AT2G21660	30377.6	-0.789649	0.286687	-2.75439	0.00588008	0.026338
AT5G60310	59.7876	-0.927676	0.336835	-2.75409	0.00588553	0.0263571
AT5G35910	1650.26	0.360914	0.131077	2.75344	0.00589726	0.0264042
AT4G26910	2426.02	0.347464	0.126213	2.75299	0.00590538	0.0264352
AT1G68000	834.069	-0.357321	0.1298	-2.75287	0.00590755	0.0264395
AT5G07940	1473.67	0.486056	0.176578	2.75264	0.00591171	0.0264527
AT5G10900	99.1541	-0.638152	0.231851	-2.75242	0.0059157	0.0264652
AT5G43460	2107.89	-0.489401	0.177839	-2.75193	0.00592455	0.0264994
AT2G32320	648.782	0.438521	0.159378	2.75145	0.00593314	0.0265324
AT1G01640	633.637	-0.437307	0.158968	-2.75091	0.00594291	0.0265653
AT1G05230	14.2995	1.78164	0.647652	2.75092	0.00594286	0.0265653
AT4G17570	530.657	0.413156	0.150212	2.75049	0.00595062	0.0265943
AT3G03680	392.294	-0.672332	0.244465	-2.75022	0.00595552	0.0266108
AT4G22950	73.0437	-0.90587	0.329432	-2.7498	0.00596323	0.0266398
AT1G70940	1454.86	-0.434881	0.158159	-2.74964	0.00596614	0.0266426
AT3G11390	20.7549	-1.31237	0.477291	-2.74963	0.00596629	0.0266426
AT1G14440	7.74436	2.54355	0.9251	2.74948	0.00596894	0.0266491
AT4G33780	724.712	0.434834	0.158177	2.74904	0.00597705	0.0266798
AT1G29150	3301.58	0.246857	0.0898227	2.74827	0.00599106	0.0267369
AT3G11050	101.517	-1.26717	0.461155	-2.74783	0.00599911	0.0267674
AT3G13620	250.519	0.547833	0.19939	2.74755	0.00600425	0.026783
AT4G22160	346.309	-0.60891	0.221623	-2.74751	0.00600505	0.026783
AT1G09415	154.07	-0.725185	0.263961	-2.74732	0.00600853	0.0267892
AT3G03280	62.1546	-0.953206	0.346961	-2.7473	0.00600886	0.0267892
AT1G46768	139.827	-0.70817	0.257792	-2.74706	0.0060133	0.0268035
AT5G24660	205.67	1.18291	0.430623	2.74699	0.00601456	0.0268037
AT3G27270	185.231	0.614613	0.223755	2.74682	0.00601763	0.0268119
AT1G17040	156.531	-0.56474	0.205614	-2.74661	0.00602149	0.0268182
AT2G34900	770.792	0.346822	0.126272	2.74664	0.006021	0.0268182
AT4G33140	383.776	0.388876	0.141602	2.74626	0.00602787	0.0268412
AT3G08720	786.139	0.425544	0.154984	2.74573	0.00603757	0.0268789
AT1G16960	18.4859	-1.94544	0.708628	-2.74536	0.00604451	0.0269044
AT2G25830	305.38	0.39673	0.144534	2.74489	0.00605314	0.0269319
AT3G58120	852.589	-0.389971	0.142069	-2.74494	0.00605227	0.0269319
AT1G61140	1026.23	0.462782	0.168612	2.74467	0.00605727	0.0269448
AT3G62360	4063.47	0.639028	0.232838	2.74451	0.00606005	0.0269462
AT5G26010	585.971	-0.557016	0.202953	-2.74456	0.00605922	0.0269462
AT2G21780	16.4503	1.77451	0.646602	2.74437	0.00606273	0.0269527
AT1G17130	815.968	0.453064	0.165107	2.74405	0.00606856	0.0269732
AT1G31780	1873.91	0.347682	0.126712	2.74388	0.00607175	0.0269764
AT1G66170	8.08421	-2.58793	0.943147	-2.74393	0.00607083	0.0269764
AT1G68220	468.506	-0.433612	0.158061	-2.74333	0.00608201	0.0270165
AT3G18260	135.903	-0.649271	0.236682	-2.74322	0.00608408	0.0270202
AT4G24140	460.606	-0.675993	0.246459	-2.74282	0.00609138	0.0270472
AT1G15950	535.026	0.761899	0.277849	2.74213	0.00610419	0.0270914
AT1G23340	177.714	-0.541908	0.197622	-2.74214	0.00610409	0.0270914
AT5G27920	4465.6	-0.459635	0.167622	-2.74209	0.00610503	0.0270914
AT1G13140	32.7431	-1.13804	0.415058	-2.74189	0.00610867	0.0271021
AT2G11891	12.5604	1.69554	0.61855	2.74115	0.00612246	0.0271578
AT1G33320	5.15319	-3.23743	1.18112	-2.74099	0.00612545	0.0271655
AT1G79130	20.4859	-1.405	0.512609	-2.74088	0.00612744	0.0271689
AT2G27340	210.645	-0.517189	0.188713	-2.74061	0.00613248	0.0271809
AT5G58160	363.296	-0.625774	0.228334	-2.7406	0.00613264	0.0271809
AT5G19855	332.669	0.601887	0.219638	2.74036	0.00613717	0.0271955
AT1G48870	41.9022	-1.08564	0.39621	-2.74007	0.00614257	0.0272085
AT2G04480	14.5406	-1.58071	0.57688	-2.74011	0.00614192	0.0272085
AT4G01570	289.496	0.412346	0.150531	2.73927	0.00615751	0.0272692
AT4G01390	2240.19	-0.500214	0.182631	-2.73893	0.00616401	0.0272924
AT3G56150	5399.37	0.325824	0.118965	2.73883	0.00616575	0.0272946
AT1G70890	391.955	-0.968754	0.353799	-2.73815	0.00617864	0.0273462
AT3G06630	256.181	-0.502507	0.183539	-2.73787	0.00618382	0.0273636
AT1G13880	673.383	-0.380938	0.139159	-2.73743	0.00619211	0.0273933
AT5G15630	286.29	0.524562	0.191629	2.73738	0.00619303	0.0273933
AT2G39300	495.196	0.397002	0.145041	2.73716	0.00619718	0.0274061
AT2G40400	596.273	0.64245	0.234732	2.73694	0.00620127	0.0274187
AT2G14820	304.017	-0.643004	0.234977	-2.73646	0.00621047	0.0274534
AT4G33810	82.0468	-0.924408	0.337826	-2.73634	0.0062126	0.0274534
AT5G54380	640.423	-0.523335	0.191254	-2.73633	0.00621286	0.0274534
AT1G22440	2602.21	0.483131	0.176583	2.736	0.00621912	0.0274755
AT2G18370	2544.6	0.459384	0.167911	2.73589	0.00622125	0.0274794
AT3G14890	489.214	-0.426146	0.155771	-2.73571	0.00622453	0.0274883
AT5G52820	1404.66	0.285904	0.104513	2.73559	0.00622691	0.0274933
AT5G55970	744.487	-0.815531	0.298192	-2.73492	0.00623957	0.0275437
AT1G77765	28.9941	1.208	0.441806	2.73424	0.00625251	0.0275925
AT4G00750	87.3723	0.912936	0.333895	2.7342	0.00625315	0.0275925
AT4G36130	3408.45	0.276745	0.101237	2.73363	0.00626412	0.0276354
AT2G33980	151.23	-0.685218	0.250684	-2.73339	0.00626859	0.027644
AT4G19750	3.85018	-4.372	1.59944	-2.73345	0.00626744	0.027644
AT3G20070	116.005	-0.67662	0.247569	-2.73305	0.006275	0.0276667
AT2G30580	369.388	0.499592	0.182819	2.73271	0.0062815	0.0276898
AT3G56080	373.648	0.878376	0.3216	2.73127	0.00630911	0.0278059
AT1G73240	351.834	0.449628	0.164643	2.73093	0.00631561	0.027829
AT5G43760	1305.35	-0.390419	0.14297	-2.73077	0.00631857	0.0278365
AT1G30260	92.3455	-0.892857	0.326992	-2.73052	0.00632347	0.0278524
AT4G28210	361.458	0.436539	0.159888	2.73028	0.00632803	0.0278669
AT1G64000	56.4176	-0.791489	0.289947	-2.72977	0.00633785	0.0279046
AT5G07290	1056.38	0.401046	0.146933	2.72945	0.00634392	0.0279257
AT1G29320	421.799	0.383851	0.140664	2.72885	0.00635558	0.0279714
AT2G37035	664.944	0.447074	0.163958	2.72676	0.00639605	0.0281439
AT1G70505	134.963	-0.622864	0.228461	-2.72635	0.00640396	0.0281731
AT1G12440	1355.76	-0.354922	0.1302	-2.72598	0.00641113	0.028199
AT1G69970	45.6979	-1.00155	0.367423	-2.72588	0.00641303	0.0282017
AT1G59610	3382.45	0.38609	0.141652	2.72562	0.00641808	0.0282089
AT2G30470	1014.41	0.397929	0.145997	2.7256	0.00641853	0.0282089
AT4G33020	22.4629	-1.36812	0.501939	-2.72567	0.00641715	0.0282089
AT2G03800	471.864	0.409559	0.150281	2.72529	0.00642453	0.0282296
AT4G16140	209.08	-0.664268	0.24376	-2.72509	0.00642837	0.0282408
AT1G07670	3159.24	0.460258	0.168907	2.72492	0.0064317	0.0282442
AT1G71520	27.5771	1.18665	0.435477	2.72494	0.00643135	0.0282442
AT3G19130	2358.06	0.280108	0.102808	2.72457	0.00643852	0.0282685
AT3G05350	576.915	-0.36667	0.134677	-2.72258	0.00647751	0.028434
AT5G03760	316.123	-0.934578	0.343334	-2.72207	0.00648748	0.0284721
AT4G01240	136.522	-0.773585	0.284218	-2.7218	0.00649265	0.028489
AT1G15480	300.95	-0.485813	0.178499	-2.72166	0.00649553	0.028496
AT5G46210	2798.02	0.449254	0.165072	2.72157	0.00649734	0.0284982
AT3G04140	94.9478	-0.998432	0.3669	-2.72126	0.00650332	0.0285188
AT5G55400	442.786	0.441473	0.16224	2.72112	0.00650616	0.0285255
AT2G27810	692.293	0.4529	0.16646	2.72077	0.00651301	0.0285271
AT5G05110	581.48	0.466392	0.171414	2.72084	0.00651155	0.0285271
AT5G06120	1577.34	0.351797	0.129297	2.72084	0.00651162	0.0285271
AT5G29000	475.623	-0.381426	0.140189	-2.7208	0.00651246	0.0285271
AT5G57090	3082.33	0.549464	0.201935	2.72099	0.0065086	0.0285271
AT2G35840	822.231	0.339999	0.124978	2.72047	0.0065189	0.0285472
AT3G21352	229.953	0.972975	0.357672	2.7203	0.00652231	0.0285564
AT5G11960	1013.97	-0.292355	0.107483	-2.72001	0.00652791	0.0285752
AT2G18790	2119.65	0.818508	0.301008	2.71922	0.00654351	0.0286264
AT2G20930	421.671	-0.499236	0.183587	-2.71935	0.00654108	0.0286264
AT5G19160	100.476	-0.649367	0.238802	-2.71928	0.00654252	0.0286264
AT2G32140	15.2048	-1.8423	0.677846	-2.71787	0.00657043	0.028736
AT4G23690	1775.47	0.486042	0.178835	2.71783	0.00657117	0.028736
AT2G28310	987.585	-0.369587	0.136029	-2.71698	0.00658806	0.0288041
AT4G14740	659.378	-0.475998	0.175213	-2.71668	0.00659406	0.0288245
AT4G35130	45.5729	0.863924	0.318029	2.71649	0.00659776	0.028835
AT2G32580	551.663	-0.380168	0.139984	-2.71579	0.00661186	0.0288909
AT3G19720	598.353	0.453652	0.167056	2.71556	0.00661638	0.0289048
AT5G09400	1347.01	0.373672	0.137612	2.71541	0.00661936	0.0289121
AT3G15980	2226.13	0.419891	0.154662	2.71489	0.00662971	0.0289516
AT2G01080	464.3	-0.495515	0.182528	-2.71474	0.00663282	0.0289594
AT1G34370	2825.77	-0.314945	0.116018	-2.71464	0.00663486	0.0289626
AT4G09650	394.852	0.414009	0.152535	2.71419	0.00664377	0.0289957
AT2G02680	424.346	-0.370641	0.13656	-2.71412	0.00664521	0.0289962
AT5G21140	75.2367	0.729024	0.268688	2.71327	0.00666221	0.0290646
AT5G49780	175.006	-0.896687	0.330543	-2.71277	0.00667228	0.0291027
AT2G18260	12.2679	-1.75642	0.647516	-2.71255	0.00667686	0.029117
AT3G26190	2.78463	4.9255	1.81599	2.7123	0.00668181	0.0291327
AT5G67440	459.628	-0.475866	0.175464	-2.71205	0.00668683	0.0291489
AT5G03435	24.7947	-1.31461	0.484751	-2.71193	0.00668929	0.0291538
AT5G60040	570.949	0.465759	0.171751	2.71183	0.00669132	0.0291568
AT3G19553	601.778	-0.514968	0.189978	-2.71068	0.00671456	0.0292523
AT4G02890	7352.61	0.34497	0.127273	2.71047	0.0067187	0.0292645
AT5G56910	10.3044	1.90703	0.703678	2.71009	0.00672651	0.0292927
AT5G09720	55.6193	-0.799324	0.294972	-2.70983	0.00673169	0.0293095
AT1G05070	269.374	-0.425898	0.157178	-2.70966	0.00673526	0.0293192
AT1G20340	1218.55	0.379834	0.1402	2.70924	0.00674374	0.0293503
AT2G12380	3.59409	-4.2752	1.57818	-2.70895	0.00674969	0.0293675
AT4G26400	1173.77	0.560559	0.206936	2.70885	0.00675171	0.0293675
AT5G16620	1003.95	0.344301	0.127099	2.70891	0.00675038	0.0293675
AT1G18440	170.86	-0.605644	0.223625	-2.7083	0.0067628	0.02941
AT2G08045	4.98357	3.16869	1.17004	2.70819	0.00676522	0.0294131
AT4G37400	493.788	-0.549836	0.203036	-2.70807	0.00676756	0.0294131
AT5G58060	1380.11	0.325731	0.120279	2.70812	0.00676653	0.0294131
AT2G45960	24807.5	0.592143	0.21867	2.70793	0.00677037	0.0294195
AT5G09630	84.6852	-0.651629	0.240654	-2.70774	0.00677438	0.0294312
AT5G17060	580.915	0.405728	0.14987	2.70721	0.00678521	0.0294724
AT5G51350	355.687	-0.546375	0.201833	-2.70707	0.00678807	0.029479
AT2G13800	109.116	-0.846841	0.312852	-2.70684	0.00679264	0.0294872
AT3G03500	471.006	-0.496984	0.183599	-2.7069	0.00679152	0.0294872
AT5G63490	479.773	0.419885	0.155134	2.70659	0.00679777	0.0295036
AT3G50210	1092.28	-0.292469	0.108065	-2.70642	0.00680131	0.0295131
AT1G35730	15.1991	2.07738	0.767686	2.70602	0.00680945	0.0295426
AT3G46800	32.5879	-1.46537	0.541609	-2.70558	0.00681848	0.0295759
AT3G25717	576.64	-0.631478	0.233424	-2.70529	0.00682456	0.0295965
AT5G47740	405.926	-0.700538	0.258975	-2.70504	0.00682957	0.0296123
AT1G05460	392.318	0.537736	0.198818	2.70466	0.00683747	0.0296407
AT5G65290	624.229	0.44623	0.165024	2.70403	0.00685046	0.0296912
AT5G53800	608.24	0.429058	0.158709	2.70342	0.00686303	0.0297398
AT1G52070	5005.56	-0.875153	0.323737	-2.70329	0.00686578	0.0297459
AT2G33130	35.3641	-1.75246	0.648384	-2.70282	0.00687547	0.029782
AT1G74070	56.6255	-0.921958	0.341156	-2.70245	0.00688307	0.029809
AT3G14960	496.761	0.389662	0.144222	2.70181	0.00689631	0.0298605
AT1G03950	368.973	0.551822	0.20429	2.70117	0.00690965	0.0299064
AT3G28950	570.637	-0.423871	0.156921	-2.70117	0.00690952	0.0299064
AT1G07620	131.601	-0.574465	0.212766	-2.69998	0.00693441	0.0300057
AT1G47420	3384.44	0.316772	0.117329	2.69985	0.00693707	0.0300057
AT3G25545	450.364	0.412257	0.152695	2.69987	0.00693669	0.0300057
AT4G38065	2.48704	4.76018	1.76316	2.6998	0.00693805	0.0300057
AT1G27340	1720.91	0.327536	0.121328	2.6996	0.00694237	0.0300125
AT1G40087	32.5726	1.11063	0.411404	2.69961	0.00694217	0.0300125
AT3G60820	3007.31	0.279967	0.103712	2.69946	0.00694517	0.0300187
AT1G75100	118.659	0.843652	0.312619	2.69866	0.00696186	0.030085
AT5G40770	2917.25	0.340306	0.126152	2.69759	0.00698437	0.0301753
AT5G42146	174.812	-0.633351	0.234795	-2.69747	0.0069869	0.0301753
AT5G59790	193.601	-0.464343	0.172138	-2.69751	0.00698604	0.0301753
AT4G00490	272.751	0.563343	0.208856	2.69728	0.00699092	0.0301868
AT1G09440	134.139	0.685502	0.254165	2.69707	0.00699519	0.0301868
AT2G03640	1235.55	0.338838	0.125627	2.69717	0.00699325	0.0301868
AT3G50960	258.076	-0.448353	0.16624	-2.69701	0.00699644	0.0301868
AT5G20410	33.2002	-0.999748	0.370678	-2.69708	0.0069951	0.0301868
AT1G13930	3579.58	-0.865537	0.320948	-2.69681	0.0070007	0.0301934
AT2G30370	18.3267	-1.43388	0.531692	-2.69682	0.00700041	0.0301934
AT4G04885	917.869	0.348592	0.129268	2.69667	0.00700363	0.0302001
AT3G17580	80.3162	-0.900836	0.334112	-2.69621	0.0070133	0.0302358
AT2G27770	96.8548	-0.708467	0.262823	-2.69561	0.00702604	0.0302848
AT4G24880	330.991	0.396656	0.147171	2.69522	0.00703429	0.0303144
AT5G41120	313.948	0.404734	0.150171	2.69515	0.00703569	0.0303145
AT5G15580	899.23	-0.369871	0.137248	-2.69492	0.00704058	0.0303296
AT4G38260	558.377	-0.421781	0.156548	-2.69426	0.00705456	0.0303779
AT5G64050	1120.43	0.314599	0.116765	2.69429	0.00705386	0.0303779
AT1G07180	28.9332	1.39606	0.518206	2.69402	0.00705951	0.0303933
AT1G13580	442.558	-0.432793	0.160693	-2.69329	0.00707517	0.0304547
AT1G15210	2569.16	-0.640132	0.237715	-2.69286	0.00708427	0.0304877
AT1G71030	330.185	-2.78144	1.03292	-2.69279	0.00708562	0.0304877
AT3G19990	631.089	0.396598	0.147304	2.69237	0.00709463	0.0305205
AT1G07610	13594.5	0.735208	0.273104	2.69205	0.00710149	0.030544
AT5G02690	96.4502	-0.612006	0.227347	-2.69195	0.00710356	0.030547
AT1G07400	76.1713	0.910243	0.338183	2.69157	0.00711165	0.0305656
AT1G73910	7.78267	-2.28626	0.849418	-2.69157	0.00711173	0.0305656
AT4G14385	222.615	-0.514305	0.191081	-2.69155	0.00711206	0.0305656
AT5G18580	1445.31	0.345187	0.128255	2.69142	0.00711485	0.0305716
AT1G55520	672.974	-0.350779	0.130344	-2.69118	0.00712001	0.0305878
AT5G36130	14.4199	-2.28831	0.850409	-2.69083	0.00712741	0.0306135
AT1G03730	383.172	-0.465216	0.172942	-2.69001	0.00714496	0.0306829
AT1G10585	2.99218	5.02677	1.86888	2.68972	0.00715125	0.0307039
AT1G32220	181.004	0.497104	0.184829	2.68954	0.00715508	0.0307144
AT5G54290	401.597	0.406043	0.151009	2.68887	0.00716954	0.0307704
AT1G04870	1188.65	0.287654	0.107002	2.68831	0.00718153	0.0308159
AT2G06200	20.7712	-1.55829	0.579738	-2.68792	0.00718984	0.0308455
AT1G74710	156.31	-0.585003	0.217681	-2.68743	0.00720035	0.0308845
AT1G13790	31.1669	1.08113	0.402312	2.6873	0.00720324	0.0308909
AT1G68070	738.647	-0.394547	0.14683	-2.6871	0.00720755	0.0309016
AT2G30942	51.3281	-0.828314	0.308261	-2.68705	0.00720855	0.0309016
AT1G06960	331.01	-0.436228	0.162387	-2.68635	0.00722381	0.030955
AT3G27027	154.315	-0.625598	0.232877	-2.68638	0.00722303	0.030955
AT2G17570	177.311	0.48596	0.180938	2.68579	0.0072359	0.0310007
AT1G06670	2262.08	0.356516	0.132748	2.68566	0.00723872	0.0310024
AT1G64190	2981.95	0.591474	0.220236	2.68564	0.00723912	0.0310024
AT2G47600	1169.56	0.33063	0.123117	2.6855	0.00724215	0.0310093
AT5G44260	86.0259	-1.06957	0.398298	-2.68535	0.0072453	0.0310168
AT3G23190	468.188	-0.569069	0.21195	-2.68492	0.00725482	0.0310515
AT3G63080	1039.11	-0.506758	0.188759	-2.68468	0.00726003	0.0310677
AT3G47300	140.887	-0.581847	0.216798	-2.68382	0.00727868	0.0311415
AT2G42740	621.976	-0.507304	0.189052	-2.68341	0.00728749	0.0311731
AT3G02050	1013.05	0.435045	0.162135	2.68322	0.00729165	0.0311848
AT2G43610	2792.24	-0.680566	0.253676	-2.68282	0.00730053	0.0312119
AT3G51660	135.711	-0.674666	0.251481	-2.68277	0.00730153	0.0312119
AT5G01010	3244.95	0.286038	0.106622	2.68274	0.00730225	0.0312119
AT4G19130	135.841	0.592287	0.220865	2.68168	0.00732545	0.031305
AT2G03720	172.891	-0.763698	0.284804	-2.68149	0.00732958	0.0313104
AT3G62800	350.67	0.411568	0.153483	2.68152	0.00732883	0.0313104
AT2G37540	301.976	0.638208	0.238033	2.68117	0.00733652	0.031334
AT5G14870	18.4857	-1.44206	0.537957	-2.68062	0.00734852	0.0313791
AT2G31865	132.897	-0.875084	0.32667	-2.6788	0.00738862	0.0315381
AT3G46150	28.2985	-1.07635	0.401795	-2.67884	0.00738769	0.0315381
AT2G34660	5601.14	0.653647	0.244019	2.67867	0.00739141	0.0315439
AT1G30880	2210.49	-0.526188	0.196442	-2.67859	0.0073932	0.0315454
AT1G73390	498.058	-0.346394	0.129329	-2.67839	0.00739775	0.0315586
AT5G51210	15.6675	-1.4824	0.553508	-2.6782	0.00740201	0.0315707
AT2G38450	407.977	0.461429	0.172298	2.67808	0.00740449	0.0315751
AT1G76700	249.972	-0.478055	0.178553	-2.67738	0.00742012	0.0316356
AT4G25190	43.0658	-1.08917	0.406854	-2.67704	0.00742756	0.0316612
AT1G67480	6814.34	0.603171	0.225323	2.67691	0.00743045	0.0316674
AT1G05610	23.4743	-1.24884	0.466589	-2.67654	0.00743875	0.0316966
AT2G25680	22.6861	-1.18156	0.441562	-2.67586	0.00745368	0.0317541
AT5G47220	29.0667	1.40247	0.524273	2.67507	0.00747132	0.0318231
AT4G14340	1074.98	0.300563	0.112364	2.67491	0.00747501	0.0318326
AT2G04865	886.768	-0.374255	0.139922	-2.67473	0.00747892	0.031841
AT5G42850	3751.07	0.473536	0.177044	2.67469	0.00747988	0.031841
AT4G20940	411.072	-0.537189	0.200864	-2.67439	0.00748659	0.031861
AT5G47530	210.921	-0.492529	0.184168	-2.67435	0.00748749	0.031861
AT3G49860	246.097	-0.540672	0.202238	-2.67345	0.00750757	0.0319403
AT4G08960	900.735	0.383808	0.143568	2.67335	0.00750972	0.0319432
AT1G04710	287.952	0.448808	0.167888	2.67325	0.00751194	0.0319465
AT3G19290	908.671	0.31449	0.117651	2.67309	0.0075157	0.0319563
AT1G80230	1645.31	0.472525	0.176833	2.67216	0.00753656	0.0320388
AT3G15352	86.9519	0.838327	0.313757	2.6719	0.00754238	0.0320573
AT5G65340	29.2883	-1.24054	0.464315	-2.67177	0.00754532	0.0320636
AT2G28790	1154.37	-0.434167	0.162523	-2.67142	0.007553	0.03209
AT2G15830	142.287	-0.862325	0.322809	-2.67131	0.00755549	0.0320944
AT1G26610	7.21969	-2.39938	0.898468	-2.67052	0.00757338	0.0321641
AT2G38530	1062.27	-0.671749	0.251556	-2.67038	0.00757655	0.0321652
AT5G48930	7321.7	0.471236	0.176465	2.67042	0.00757567	0.0321652
AT4G29330	1167.55	0.301048	0.112751	2.67003	0.00758451	0.0321927
AT1G64680	43.4904	0.959691	0.359543	2.6692	0.00760331	0.0322663
AT5G16450	1081.18	0.521573	0.195434	2.6688	0.00761234	0.0322984
AT2G15090	76.3402	-1.16993	0.438411	-2.66857	0.00761753	0.0323142
AT5G15120	115.332	0.988096	0.370283	2.66849	0.00761936	0.0323157
AT1G50010	7194.29	-0.277879	0.104161	-2.66778	0.00763549	0.0323779
AT1G71910	43.9402	-0.939899	0.352501	-2.66637	0.00766743	0.0325029
AT3G52960	1482.65	0.391152	0.146699	2.66635	0.00766795	0.0325029
AT4G22640	14.1837	-1.53925	0.577338	-2.66612	0.00767326	0.0325192
AT4G19390	210.389	-0.641227	0.240591	-2.66522	0.00769388	0.0326002
AT1G46480	208.76	-0.592404	0.222279	-2.66514	0.00769572	0.0326018
AT5G63590	580.113	-0.646833	0.242758	-2.66451	0.00770998	0.0326559
AT2G31740	824.097	0.3617	0.135785	2.66377	0.00772695	0.0327088
AT3G46740	2429.05	0.291359	0.109375	2.66387	0.00772478	0.0327088
AT3G54260	1240.51	-0.808047	0.303345	-2.66379	0.00772667	0.0327088
AT1G63390	349.406	0.629262	0.236252	2.66352	0.00773271	0.0327206
AT3G24100	1211.26	-0.488139	0.183265	-2.66357	0.00773168	0.0327206
AT5G15830	556.787	-0.528576	0.198466	-2.66331	0.00773762	0.032735
AT3G01660	30.8015	1.1647	0.437454	2.66244	0.00775759	0.0328132
AT1G80865	8.19867	2.53734	0.953074	2.66227	0.00776147	0.0328137
AT2G24650	486.158	-0.355301	0.133459	-2.66224	0.00776218	0.0328137
AT2G37740	28.2342	1.38412	0.519897	2.66229	0.00776114	0.0328137
AT5G07190	4.44295	-4.57927	1.72037	-2.66179	0.00777267	0.0328517
AT4G32020	7783.91	-0.275906	0.103659	-2.66167	0.00777535	0.0328567
AT3G59150	323.249	0.379473	0.142578	2.66152	0.00777896	0.0328656
AT1G14400	3809.72	-0.342439	0.128681	-2.66114	0.00778756	0.0328956
AT3G49600	701.162	0.459261	0.17264	2.66022	0.00780895	0.0329796
AT3G61540	423.516	-0.374669	0.140867	-2.65973	0.00782027	0.0330211
AT1G80530	979.532	0.355446	0.133668	2.65918	0.00783305	0.0330598
AT3G31023	190.053	-0.51867	0.195045	-2.65924	0.00783181	0.0330598
AT3G60750	10191.7	0.276944	0.104148	2.65914	0.00783397	0.0330598
AT4G33260	415.273	-0.597868	0.22486	-2.65884	0.00784102	0.0330833
AT2G09865	2.48423	4.75883	1.79014	2.65836	0.00785225	0.0331243
AT3G01290	13833.8	-0.763131	0.287108	-2.65799	0.00786079	0.0331365
AT4G16892	31.3669	1.02873	0.387034	2.65797	0.00786119	0.0331365
AT4G24090	92.606	-0.882509	0.332014	-2.65804	0.00785956	0.0331365
AT4G39330	138.94	-1.06911	0.402217	-2.65804	0.00785957	0.0331365
AT5G01400	1079.96	0.526117	0.197951	2.65781	0.00786501	0.0331462
AT1G27470	923.788	0.392615	0.147787	2.65663	0.00789268	0.0332565
AT1G55910	172.091	0.677207	0.254972	2.65601	0.00790715	0.0333111
AT1G26110	6122.69	0.296875	0.111802	2.65537	0.00792213	0.0333678
AT5G50850	6429.22	0.362151	0.136391	2.65524	0.00792523	0.0333744
AT3G04690	174.307	-0.690086	0.259934	-2.65485	0.00793442	0.0334067
AT2G36470	159.632	-0.53354	0.200998	-2.65446	0.00794348	0.0334321
AT2G44500	1167.4	-0.420967	0.158588	-2.65448	0.00794315	0.0334321
AT1G33813	4.2927	3.60071	1.35676	2.6539	0.0079568	0.0334817
AT4G27590	16.4091	1.40129	0.528201	2.65296	0.00797901	0.0335623
AT4G36080	2217.88	0.705266	0.265841	2.65296	0.00797898	0.0335623
AT4G10180	1110.77	0.435003	0.163979	2.65279	0.00798299	0.0335726
AT3G04175	22.2133	1.22988	0.463638	2.65268	0.00798565	0.0335774
AT1G51770	8.68722	-2.27953	0.859388	-2.65251	0.00798966	0.0335878
AT3G50870	71.9336	-0.728216	0.274548	-2.65241	0.00799185	0.0335885
AT4G11120	918.471	0.330244	0.124509	2.65237	0.00799289	0.0335885
AT2G32810	1240.24	0.427927	0.161355	2.65208	0.00799984	0.0336113
AT3G33528	10.5351	2.05015	0.773205	2.65149	0.00801372	0.0336632
AT3G00430	3.49916	4.21278	1.5889	2.65139	0.00801621	0.0336671
AT4G09940	5.01156	-3.18638	1.20226	-2.65033	0.00804121	0.0337657
AT3G20210	3.90122	5.40803	2.04088	2.64985	0.00805285	0.0338023
AT4G04200	312.918	0.400614	0.151184	2.64984	0.008053	0.0338023
AT3G04070	985.587	0.654843	0.24714	2.64968	0.00805669	0.0338113
AT3G16110	655.043	0.587402	0.221741	2.64904	0.00807198	0.033869
AT5G05500	595.185	0.709015	0.267703	2.64851	0.00808465	0.0339157
AT1G14770	136.427	-0.518372	0.19574	-2.64827	0.00809052	0.0339338
AT3G09290	55.7976	-1.04152	0.393336	-2.6479	0.00809934	0.0339643
AT4G34870	18309.2	0.374991	0.141631	2.64767	0.0081049	0.0339811
AT1G21900	1393.52	0.30251	0.114274	2.64724	0.0081152	0.0340125
AT3G17010	4.76163	3.73165	1.40967	2.64718	0.00811664	0.0340125
AT3G21550	809.611	-0.496205	0.187448	-2.64716	0.00811703	0.0340125
AT3G19450	4449.68	0.803064	0.303408	2.64681	0.00812545	0.0340413
AT4G33380	1054.77	-0.315201	0.119107	-2.64637	0.00813611	0.0340795
AT4G32390	2200.8	0.336619	0.127214	2.64608	0.00814294	0.0341016
AT5G62630	1369.2	-0.580174	0.219304	-2.64553	0.00815633	0.0341511
AT5G02780	395.024	1.72589	0.65241	2.6454	0.00815936	0.0341573
AT1G60990	293.162	0.419282	0.15853	2.64481	0.00817371	0.0342109
AT1G20930	408.188	0.48992	0.18526	2.6445	0.00818119	0.0342302
AT1G69520	88.4419	-0.85163	0.32204	-2.64449	0.00818145	0.0342302
AT5G12340	338.24	-0.477534	0.180598	-2.64419	0.00818875	0.0342542
AT1G74260	2444.68	0.403071	0.152459	2.6438	0.00819799	0.0342863
AT4G32950	54.4266	1.69565	0.641434	2.64353	0.00820468	0.0343078
AT1G65080	176.847	0.528659	0.2	2.64329	0.00821039	0.0343186
AT3G51830	863.926	-0.322027	0.121826	-2.64333	0.00820951	0.0343186
AT1G29410	174.731	0.496703	0.187965	2.64253	0.00822884	0.0343891
AT1G10130	2125.35	0.403736	0.152809	2.64209	0.00823954	0.0344208
AT5G62180	455.116	0.357686	0.135377	2.64214	0.00823838	0.0344208
AT3G01360	349.039	0.428929	0.162382	2.64148	0.00825454	0.0344769
AT5G21326	746.121	0.377077	0.142764	2.64126	0.0082598	0.0344923
AT3G07020	878.045	-0.414238	0.156851	-2.64097	0.00826687	0.0345152
AT5G62790	996.741	0.296686	0.112402	2.63951	0.00830259	0.0346578
AT3G46440	2766.37	0.460814	0.174602	2.63923	0.00830939	0.0346796
AT1G52060	1937.89	-1.70797	0.64719	-2.63906	0.00831366	0.0346885
AT2G33240	94.1665	0.705449	0.267315	2.63902	0.0083147	0.0346885
AT3G25070	1313.98	-0.281691	0.106744	-2.63893	0.00831684	0.0346909
AT4G32920	1144.12	0.500973	0.189861	2.63863	0.00832408	0.0347145
AT4G26640	722.682	0.463602	0.175722	2.63827	0.00833313	0.0347456
AT1G16130	104.475	-0.89572	0.339585	-2.63769	0.00834738	0.034795
AT5G65940	1459.06	0.298767	0.11327	2.63766	0.00834814	0.034795
AT1G49990	14.3809	1.47671	0.56007	2.63665	0.00837281	0.0348912
AT1G23400	467.995	0.496469	0.188317	2.63635	0.00838041	0.0349162
AT1G73260	4984.92	0.317769	0.120543	2.63616	0.00838505	0.0349289
AT3G13222	1232.35	0.324111	0.122958	2.63596	0.00839004	0.0349431
AT3G09810	1833.07	0.434332	0.164791	2.63566	0.00839746	0.0349608
AT5G47160	34.2439	-1.06672	0.404719	-2.63571	0.00839604	0.0349608
AT1G72852	7.82954	-2.08893	0.792636	-2.63542	0.00840332	0.0349785
AT3G11402	76.5487	-0.796015	0.302055	-2.63533	0.00840551	0.034981
AT4G18780	537.38	0.772294	0.293065	2.63523	0.00840802	0.0349848
AT1G69310	885.868	1.798	0.682586	2.6341	0.00843596	0.0350878
AT5G16360	585.708	-0.364033	0.138197	-2.63415	0.00843478	0.0350878
AT5G03355	242.266	-0.419405	0.159242	-2.63376	0.00844462	0.0351172
AT3G46650	8.79406	-1.94109	0.737031	-2.63366	0.00844705	0.0351206
AT2G15050	2.78282	4.92452	1.87033	2.63297	0.00846424	0.0351854
AT1G31310	7.69024	-2.26973	0.862266	-2.63228	0.00848136	0.0352366
AT1G65660	1060.6	0.384311	0.145999	2.63229	0.00848112	0.0352366
AT5G61490	21.0734	1.65026	0.626904	2.6324	0.0084784	0.0352366
AT3G08640	1177.15	0.389768	0.148098	2.63183	0.00849262	0.0352767
AT5G14360	76.028	1.0454	0.397252	2.63158	0.00849893	0.0352962
AT4G35970	214.789	-0.562466	0.213761	-2.63129	0.00850626	0.0353199
AT4G21430	403.465	0.383924	0.145933	2.63083	0.00851778	0.0353544
AT5G27030	1402.94	0.542832	0.20633	2.63089	0.00851619	0.0353544
AT3G01120	11712	0.454724	0.172898	2.63001	0.00853829	0.0354328
AT3G05170	250.321	0.53709	0.204259	2.62946	0.00855202	0.0354831
AT5G43470	283.214	-0.398069	0.151447	-2.62843	0.00857794	0.0355772
AT5G51590	613.274	-0.328931	0.12514	-2.62849	0.00857639	0.0355772
AT1G01320	1176.88	0.401339	0.152698	2.62831	0.00858094	0.0355829
AT1G51880	8.6093	-2.06943	0.787453	-2.628	0.00858883	0.035609
AT5G42560	1183.38	0.290072	0.110391	2.62769	0.00859678	0.0356352
AT1G71980	2448.15	-0.345152	0.131361	-2.6275	0.00860136	0.0356474
AT2G35610	3172.33	0.363254	0.138259	2.62734	0.00860559	0.0356582
AT5G55730	640.059	-0.450477	0.171471	-2.62714	0.00861066	0.0356725
AT5G57210	307.286	-0.455269	0.173347	-2.62634	0.00863095	0.0357498
AT3G10870	24.2603	-1.26523	0.481773	-2.62619	0.00863466	0.0357584
AT5G66330	56.5719	-0.813799	0.30989	-2.62609	0.00863721	0.0357623
AT5G66790	258.43	-1.0745	0.409201	-2.62586	0.00864313	0.03578
AT3G55520	548.477	0.404484	0.154067	2.62538	0.00865525	0.0358234
AT3G25230	3656.14	0.381303	0.145286	2.6245	0.00867765	0.0359094
AT5G63000	330.022	0.495394	0.18877	2.62432	0.00868216	0.0359213
AT1G02110	804.6	0.37394	0.1425	2.62414	0.00868687	0.0359272
AT5G42270	1703.88	0.823976	0.313994	2.62418	0.00868585	0.0359272
AT1G52420	1991.14	0.338325	0.128932	2.62405	0.00868905	0.0359295
AT2G26920	984.435	0.337881	0.128789	2.62353	0.00870248	0.0359782
AT5G48170	93.3175	-0.632775	0.241224	-2.62318	0.00871124	0.0360077
AT2G05330	17.006	-1.49832	0.571315	-2.62258	0.00872665	0.0360646
AT3G04710	662.353	0.355336	0.135518	2.62207	0.00873981	0.0361121
AT2G32300	697.819	0.485035	0.184992	2.62193	0.00874335	0.03612
AT1G06853	4.703	-3.7323	1.42358	-2.62176	0.00874766	0.036131
AT3G23910	478.425	0.451546	0.172236	2.62167	0.00874994	0.0361336
AT1G31720	47.981	-0.843046	0.321592	-2.62148	0.00875488	0.0361416
AT3G48970	127.77	-0.763278	0.291164	-2.62147	0.00875516	0.0361416
AT2G16060	248.057	-0.628836	0.2399	-2.62124	0.00876109	0.0361592
AT1G18360	248.324	0.440049	0.167968	2.61984	0.00879705	0.0362804
AT1G27760	1909.54	0.69075	0.263648	2.61997	0.00879382	0.0362804
AT4G34570	375.506	0.421459	0.16086	2.62003	0.00879213	0.0362804
AT5G57610	520.676	0.522676	0.199506	2.61985	0.00879689	0.0362804
AT1G16705	11.3678	1.97707	0.754744	2.61953	0.00880521	0.0363072
AT5G19500	69.9371	-0.719627	0.274766	-2.61906	0.00881727	0.0363501
AT1G16510	163.303	1.01529	0.38775	2.61841	0.00883395	0.036412
AT5G67030	1633.7	0.62339	0.238085	2.61835	0.00883574	0.0364126
AT5G56530	716.846	-0.473927	0.181048	-2.61769	0.00885261	0.0364753
AT4G32520	1553.41	0.287899	0.109987	2.61756	0.00885597	0.0364823
AT3G46190	100.227	-0.713132	0.272488	-2.61712	0.00886759	0.0365233
AT3G52748	88.012	-0.879465	0.336053	-2.61705	0.00886946	0.0365242
AT5G59990	16.3939	-1.48686	0.568185	-2.61687	0.00887409	0.0365364
AT5G44578	10.0569	-1.869	0.714341	-2.61639	0.00888648	0.0365805
AT2G22240	865.958	-0.532512	0.203553	-2.61609	0.00889434	0.036606
AT4G01550	278.145	0.413138	0.157954	2.61556	0.00890816	0.036656
AT1G27620	142.913	-0.612275	0.234153	-2.61485	0.00892676	0.0367242
AT1G57570	36.1289	-1.05452	0.403288	-2.6148	0.00892808	0.0367242
AT5G42240	217.106	-0.755175	0.288819	-2.6147	0.00893058	0.0367276
AT5G51200	2228.83	0.55201	0.211131	2.61453	0.00893491	0.0367386
AT4G19120	871.349	0.550231	0.210457	2.61445	0.00893705	0.0367405
AT1G66260	4429.51	0.330518	0.126433	2.61417	0.0089444	0.0367638
AT1G15160	96.6582	-0.682312	0.261061	-2.61361	0.00895908	0.0368173
AT1G66970	60.557	-1.37215	0.52511	-2.61307	0.00897334	0.0368689
AT2G37820	90.139	-0.965148	0.369364	-2.613	0.00897516	0.0368695
AT2G39650	211.812	0.643144	0.246171	2.61259	0.0089858	0.0369063
AT5G05180	346.427	0.414168	0.158594	2.6115	0.00901471	0.0370181
AT1G79010	2589.7	0.384145	0.147108	2.61131	0.00901963	0.0370314
AT1G66250	243.818	-0.534261	0.204616	-2.61105	0.00902655	0.0370529
AT5G57123	33.782	1.41039	0.540242	2.61066	0.00903682	0.0370881
AT1G65590	1298.89	-0.335513	0.128538	-2.61021	0.00904863	0.0371296
AT1G25350	2522.87	0.360029	0.137945	2.60995	0.00905551	0.0371509
AT1G15010	12.9548	1.91521	0.733839	2.60985	0.00905812	0.0371533
AT1G23440	2629.5	0.40604	0.155586	2.60974	0.00906115	0.0371533
AT3G05980	73.6875	-0.95157	0.364631	-2.60968	0.00906271	0.0371533
AT5G08400	78.6454	0.668639	0.256215	2.60967	0.00906285	0.0371533
AT2G18735	153.485	-0.655895	0.251457	-2.60837	0.0090974	0.0372879
AT2G20980	199.052	0.578881	0.221948	2.60819	0.00910229	0.037301
AT4G05530	1016.07	0.370786	0.142178	2.60789	0.00911019	0.0373264
AT5G42970	804.97	0.40123	0.153858	2.60779	0.00911289	0.0373305
AT3G20950	3.40364	-4.19383	1.60824	-2.60771	0.00911497	0.0373321
AT1G09530	204.336	-0.496573	0.190487	-2.60686	0.00913762	0.0374109
AT5G60760	484.114	-0.819302	0.31428	-2.60691	0.00913621	0.0374109
AT2G48000	278.994	-0.408459	0.156691	-2.60678	0.00913968	0.0374124
AT1G78610	841.576	0.472642	0.181327	2.60658	0.0091452	0.037428
AT4G28240	1565.92	-0.656448	0.251884	-2.60616	0.00915644	0.037467
AT1G73490	1061.77	0.34208	0.131265	2.60603	0.00915987	0.0374741
AT4G08290	1532.83	-2.02702	0.777868	-2.60586	0.00916433	0.0374853
AT5G23420	268.479	-0.423724	0.162613	-2.60572	0.00916821	0.0374942
AT1G53620	4.39685	-3.63231	1.39407	-2.60554	0.00917303	0.0375069
AT4G19960	261.319	0.786832	0.301997	2.60543	0.00917595	0.0375119
AT4G23840	444.645	0.349481	0.134151	2.60513	0.009184	0.0375378
AT5G12330	823.749	0.445195	0.170909	2.60487	0.00919104	0.0375596
AT1G04120	3810.27	0.644286	0.24735	2.60476	0.00919392	0.0375644
AT2G41040	266.982	1.02871	0.394999	2.60434	0.00920507	0.0376029
AT1G19240	222.922	-0.599825	0.230369	-2.60375	0.00922088	0.0376535
AT5G42770	145.034	-0.577737	0.221885	-2.60377	0.00922058	0.0376535
AT1G76952	61.9892	-0.952272	0.365772	-2.60345	0.00922896	0.0376795
AT3G18290	2606.09	0.401683	0.154298	2.6033	0.00923319	0.0376897
AT5G56090	620.658	0.742046	0.285086	2.60289	0.0092442	0.0377277
AT4G14695	58.3558	-0.864747	0.332252	-2.60268	0.00924973	0.0377432
AT5G65090	142.404	-0.553834	0.212807	-2.60252	0.00925417	0.0377543
AT5G02220	56.926	0.812643	0.312261	2.60245	0.00925615	0.0377554
AT1G60810	782.267	-0.35877	0.137922	-2.60126	0.00928817	0.037879
AT5G45540	17.1875	-1.37624	0.529109	-2.60105	0.0092939	0.0378953
AT4G18530	211.715	-0.632999	0.243376	-2.60091	0.00929762	0.0378964
AT4G35290	88.5987	-0.77612	0.298403	-2.60091	0.0092976	0.0378964
AT5G22140	1295.91	0.552232	0.212329	2.60083	0.00929991	0.0378987
AT5G14910	237.581	-0.55996	0.215327	-2.60051	0.00930854	0.0379268
AT1G44060	2.49165	4.76257	1.83175	2.60001	0.00932216	0.0379753
AT3G60210	555.052	-0.432399	0.166332	-2.59961	0.00933308	0.0380127
AT2G20000	746.314	0.337063	0.129676	2.59928	0.00934186	0.0380414
AT4G14965	458.968	-0.41281	0.158879	-2.59826	0.00936968	0.0381458
AT5G64685	14.9888	-2.20677	0.849343	-2.59822	0.00937098	0.0381458
AT5G60520	225.808	-0.872634	0.33587	-2.59813	0.0093732	0.0381478
AT5G65220	605.624	-0.641498	0.246928	-2.59792	0.00937908	0.0381647
AT3G56770	31.054	1.09999	0.423537	2.59715	0.00940016	0.0382434
AT4G09980	848.771	0.444227	0.171069	2.59677	0.00941056	0.0382786
AT4G02770	1544.77	0.506187	0.194955	2.59643	0.00941987	0.0383022
AT5G01970	678.646	-0.428677	0.1651	-2.59647	0.00941877	0.0383022
AT2G05165	15.6832	1.52108	0.585927	2.59602	0.00943108	0.0383265
AT3G02250	432.255	-0.417498	0.160816	-2.59613	0.00942811	0.0383265
AT5G50820	121.045	-0.692342	0.26669	-2.59605	0.00943023	0.0383265
AT1G65950	224.848	0.463274	0.178462	2.59593	0.00943358	0.0383296
AT2G47210	660.214	-0.347918	0.13405	-2.59543	0.00944726	0.0383781
AT5G41760	486.535	0.415975	0.160283	2.59525	0.00945231	0.0383915
AT1G68810	592.529	-0.405608	0.156298	-2.5951	0.00945648	0.0384013
AT3G29153	4.489	-3.66882	1.41385	-2.59492	0.00946117	0.0384133
AT1G10560	160.247	-0.520119	0.200506	-2.59403	0.00948577	0.0384897
AT1G78530	22.5434	-1.4311	0.551688	-2.59404	0.00948558	0.0384897
AT2G45970	543.084	-0.398588	0.153648	-2.59416	0.00948232	0.0384897
AT3G02990	272.386	0.535169	0.206312	2.59399	0.009487	0.0384897
AT1G48100	30.9648	1.8364	0.708042	2.59363	0.00949699	0.0385089
AT2G02400	651.548	0.529956	0.204323	2.59371	0.00949456	0.0385089
AT4G18550	166.296	-0.537722	0.207324	-2.59363	0.00949691	0.0385089
AT5G13770	124.436	0.809158	0.311997	2.59348	0.00950093	0.0385177
AT2G34320	10.1857	-1.89501	0.73072	-2.59335	0.00950455	0.0385253
AT1G76270	504.02	0.349917	0.134958	2.59279	0.0095202	0.0385793
AT5G24810	993.436	0.657436	0.253568	2.59274	0.00952138	0.0385793
AT3G10520	268.567	0.644389	0.248573	2.59236	0.00953203	0.0386153
AT2G44520	1292.6	0.388815	0.15	2.5921	0.00953918	0.03863
AT4G18480	750.667	0.434164	0.167491	2.59216	0.00953754	0.03863
AT1G79730	1573.65	0.270741	0.104459	2.59184	0.00954654	0.0386526
AT1G21990	2.42396	-4.73691	1.82776	-2.59165	0.0095517	0.0386664
AT4G17430	248.436	0.487155	0.188006	2.59117	0.0095651	0.0387064
AT5G59660	2.47805	-4.76386	1.83849	-2.59117	0.00956493	0.0387064
AT1G23860	1217.12	-0.482172	0.186095	-2.591	0.00956981	0.0387112
AT3G59880	24.8937	1.26936	0.489909	2.59102	0.00956923	0.0387112
AT4G39150	872.841	0.438273	0.169223	2.58991	0.00960008	0.0388265
AT2G29650	369.815	0.620877	0.239743	2.58976	0.00960417	0.0388359
AT1G69530	1529.33	-0.752516	0.290634	-2.58922	0.00961929	0.0388764
AT3G27510	108.455	-0.772436	0.298315	-2.58933	0.00961628	0.0388764
AT3G46020	46.9039	-0.915233	0.353488	-2.58915	0.00962127	0.0388764
AT4G26100	980.488	0.363691	0.140467	2.58915	0.00962128	0.0388764
AT1G80640	284.186	-0.491143	0.189702	-2.58902	0.00962482	0.0388836
AT1G07493	2.36262	-4.69066	1.81184	-2.58889	0.00962853	0.0388888
AT4G10260	3.3186	4.14191	1.5999	2.58885	0.00962965	0.0388888
AT5G52530	2240.55	0.367539	0.142016	2.58801	0.00965321	0.0389767
AT4G24830	1393.03	0.300982	0.116306	2.58785	0.00965762	0.0389874
AT4G28703	47.5863	-1.04411	0.403509	-2.58758	0.00966522	0.0390109
AT1G08810	4.82042	-3.13337	1.21108	-2.58725	0.00967458	0.0390408
AT1G54830	359.139	0.500956	0.193629	2.58719	0.00967619	0.0390408
AT2G43980	686.895	0.389211	0.150464	2.58674	0.00968882	0.0390846
AT1G51540	356.613	0.454598	0.175755	2.58654	0.00969437	0.0390998
AT1G24180	6058.18	0.330914	0.127942	2.58643	0.00969769	0.039106
AT3G61090	6.60334	2.50334	0.967913	2.58632	0.00970055	0.0391104
AT3G51800	3650.51	0.328186	0.126917	2.58583	0.00971446	0.0391592
AT5G46150	1041.66	-0.303713	0.117462	-2.58563	0.00972026	0.0391754
AT2G26230	1153.71	0.33552	0.129781	2.58528	0.00973001	0.0392004
AT2G29210	2504.86	0.279179	0.107987	2.58529	0.00972959	0.0392004
AT1G43020	131.067	0.59603	0.230591	2.58479	0.00974378	0.0392407
AT3G02900	236.096	-0.472099	0.182649	-2.58473	0.0097454	0.0392407
AT5G49230	362.8	0.468996	0.181442	2.58483	0.00974265	0.0392407
AT1G31335	76.2616	-0.766924	0.296741	-2.58449	0.00975227	0.039254
AT4G39860	1318.64	0.367423	0.142163	2.58452	0.00975159	0.039254
AT1G24130	48.6738	-1.00922	0.390519	-2.5843	0.00975763	0.0392684
AT1G62200	652.205	-0.331132	0.128185	-2.58324	0.00978781	0.0393826
AT5G55560	272.274	0.46282	0.179181	2.58298	0.00979518	0.0394051
AT2G48080	220.119	-0.884108	0.342319	-2.5827	0.00980292	0.039429
AT4G39361	128.519	0.57016	0.220773	2.58256	0.00980704	0.0394383
AT2G45850	54.8937	-0.956004	0.370387	-2.5811	0.00984871	0.0395961
AT3G16040	3.34455	4.14298	1.60515	2.58105	0.0098499	0.0395961
AT4G36190	748.085	-0.314343	0.121804	-2.58074	0.009859	0.0396255
AT3G02710	756.116	0.343132	0.132995	2.58004	0.00987881	0.0396979
AT4G39710	26.3094	-1.43214	0.555102	-2.57996	0.00988129	0.0397006
AT4G31140	381.376	-0.458095	0.177585	-2.57958	0.00989199	0.0397363
AT3G48523	3.43278	-4.19332	1.62562	-2.57952	0.00989384	0.0397364
AT4G35310	1949.04	-0.313582	0.121575	-2.57932	0.00989938	0.0397514
AT1G74840	5910.34	-0.378422	0.146732	-2.57901	0.00990848	0.0397807
AT1G28660	139.899	-0.588428	0.228196	-2.57861	0.00991999	0.0398196
AT3G15590	1027.56	0.348398	0.135119	2.57845	0.00992456	0.0398306
AT5G27290	13.0848	-1.668	0.647012	-2.57801	0.00993709	0.0398737
AT1G47480	1086.54	-0.3803	0.147565	-2.57717	0.00996144	0.039958
AT5G19010	1331.26	-0.399292	0.154935	-2.57715	0.00996174	0.039958
AT1G16310	246.63	0.746101	0.289606	2.57626	0.0099876	0.0400451
AT2G31490	1867.06	0.504261	0.195738	2.57621	0.00998894	0.0400451
AT5G28080	441.684	-0.887897	0.344647	-2.57625	0.0099879	0.0400451
AT5G54090	177.957	-0.539052	0.209293	-2.57558	0.0100071	0.0401107
AT4G09830	1619.83	-0.499055	0.193814	-2.57491	0.0100265	0.040181
AT1G02780	15948.2	0.285037	0.110705	2.57475	0.0100312	0.0401925
AT2G45950	381.849	0.449914	0.174762	2.57443	0.0100405	0.0402151
AT4G01100	5056.63	0.271556	0.10548	2.57449	0.0100389	0.0402151
AT5G33280	368.167	-0.521046	0.202419	-2.5741	0.0100501	0.0402462
AT1G63800	1469.7	-0.454238	0.176499	-2.57361	0.0100644	0.0402818
AT3G16370	338.057	-0.564371	0.219292	-2.57361	0.0100645	0.0402818
AT5G18065	242.335	0.490581	0.190614	2.57369	0.010062	0.0402818
AT5G64250	2887.28	0.406311	0.157887	2.57343	0.0100695	0.0402944
AT4G13440	54.3404	-0.859455	0.334041	-2.5729	0.010085	0.040349
AT1G77740	1181.64	0.448035	0.174145	2.57277	0.0100889	0.0403573
AT4G11360	1748.29	-0.396998	0.154341	-2.57222	0.0101049	0.0404142
AT5G08590	1224.68	-0.321523	0.125018	-2.57182	0.0101167	0.0404538
AT3G09950	35.3883	1.29557	0.503838	2.5714	0.0101287	0.0404946
AT1G15540	16.4972	-1.81047	0.704159	-2.57111	0.0101372	0.0405212
AT1G33390	622.376	0.396795	0.154397	2.56997	0.0101707	0.0406478
AT1G27410	89.246	-0.713941	0.277818	-2.56982	0.0101752	0.0406509
AT4G01800	1283.24	0.395223	0.153794	2.56982	0.0101751	0.0406509
AT1G28230	53.4055	-1.34239	0.522435	-2.56949	0.0101848	0.0406819
AT4G31240	431.379	-0.4506	0.175397	-2.56903	0.0101983	0.0407284
AT1G13920	189.029	-0.500155	0.19471	-2.56872	0.0102074	0.040757
AT5G56780	90.6857	-0.761171	0.296344	-2.56854	0.0102127	0.0407711
AT1G80410	2616.22	0.490118	0.190904	2.56735	0.010248	0.0409046
AT1G74370	81.5181	-0.857913	0.334172	-2.56728	0.0102499	0.0409047
AT4G22770	261.838	0.532538	0.20744	2.56719	0.0102526	0.0409081
AT2G27730	3508.63	0.520329	0.202693	2.56707	0.0102561	0.0409145
AT2G17190	1912.43	0.351264	0.13685	2.56679	0.0102646	0.0409408
AT1G67105	186.893	1.12015	0.436449	2.56652	0.0102726	0.0409652
AT1G80830	5166.35	0.326625	0.127301	2.56577	0.0102947	0.0410395
AT5G16480	380.598	-0.608757	0.237262	-2.56576	0.0102949	0.0410395
AT5G54970	372.887	0.444144	0.173119	2.56554	0.0103015	0.0410584
AT5G06230	150.916	0.654583	0.255195	2.56503	0.0103167	0.0411115
AT1G77310	223.379	0.456309	0.177924	2.56462	0.0103287	0.0411519
AT2G15350	13.6111	-1.85623	0.72391	-2.56418	0.0103421	0.0411975
AT3G45050	67.4437	-0.718204	0.280099	-2.56411	0.010344	0.0411979
AT5G23115	64.9755	0.774343	0.302103	2.56317	0.010372	0.0413019
AT4G25110	317.337	-0.668246	0.260741	-2.56287	0.0103811	0.0413303
AT1G29730	129.304	-0.536969	0.209534	-2.56268	0.0103869	0.0413462
AT1G09470	122.121	-0.618027	0.241172	-2.5626	0.0103891	0.0413475
AT1G62300	1751.95	0.389123	0.151899	2.56172	0.0104157	0.0414455
AT1G15790	132.526	0.545817	0.213081	2.56155	0.0104207	0.0414581
AT3G44700	27.168	-1.11872	0.436755	-2.56143	0.0104243	0.0414648
AT2G18130	2.33167	-4.67476	1.82514	-2.56132	0.0104277	0.0414708
AT1G62610	222.028	-0.478708	0.186924	-2.56098	0.0104377	0.0414882
AT2G41900	2594.74	0.36246	0.141528	2.56105	0.0104356	0.0414882
AT5G60170	2544.01	0.383465	0.149731	2.56103	0.0104363	0.0414882
AT2G22330	2169.42	-1.44653	0.565035	-2.56007	0.0104651	0.0415894
AT3G02780	5003.04	0.417862	0.163231	2.55994	0.0104691	0.0415905
AT5G15290	42.4495	-1.1806	0.461177	-2.55997	0.0104682	0.0415905
AT1G01170	62.1641	-0.974417	0.380683	-2.55965	0.0104777	0.041602
AT5G20880	169.115	-0.491456	0.191992	-2.55977	0.0104741	0.041602
AT5G58950	3490.28	-0.3423	0.133727	-2.5597	0.0104763	0.041602
AT1G71310	326.276	0.389648	0.152258	2.55912	0.0104937	0.0416505
AT5G51370	127.205	-0.56075	0.219117	-2.55914	0.0104931	0.0416505
AT1G56230	1338.07	-0.288301	0.112668	-2.55884	0.0105021	0.041675
AT5G04370	158.69	-0.703931	0.275103	-2.55879	0.0105037	0.041675
AT1G59890	1487.16	0.475581	0.185889	2.55842	0.010515	0.041699
AT4G37460	1699.04	0.434345	0.169772	2.5584	0.0105154	0.041699
AT5G60960	1455.17	0.325038	0.127042	2.55851	0.0105121	0.041699
AT4G33220	244.013	0.516894	0.202093	2.55771	0.0105365	0.0417749
AT3G42050	6524.21	0.329454	0.128823	2.55741	0.0105455	0.0418032
AT3G24170	6549.64	1.8671	0.730105	2.5573	0.0105487	0.0418083
AT2G46700	677.044	0.560764	0.219297	2.5571	0.0105548	0.041825
AT4G37020	233.291	-0.481682	0.18839	-2.55684	0.0105628	0.0418489
AT5G66690	2885.34	0.707665	0.276819	2.55642	0.0105755	0.0418918
AT5G51890	804.514	0.691196	0.27041	2.5561	0.0105853	0.0419183
ATCG00860	14.6668	-3.53097	1.3814	-2.55608	0.010586	0.0419183
AT1G49820	1389.61	0.494349	0.193507	2.55468	0.0106287	0.0420721
AT5G67320	1715.56	0.300609	0.117669	2.5547	0.0106278	0.0420721
AT1G64180	101.046	-0.584797	0.228937	-2.5544	0.010637	0.0420974
AT3G13430	485.383	-0.47269	0.185072	-2.55409	0.0106467	0.0421282
AT3G18870	9.34076	2.01963	0.790811	2.55387	0.0106533	0.0421466
AT1G49570	98.3702	1.60298	0.627687	2.55379	0.0106556	0.0421484
AT3G46640	610.349	-0.5673	0.222159	-2.55358	0.0106623	0.0421671
AT1G34540	2.301	-4.65815	1.82428	-2.55342	0.010667	0.0421783
AT2G17700	520.483	0.413907	0.162109	2.55327	0.0106718	0.042182
AT4G37890	193.451	-0.54419	0.213133	-2.55329	0.010671	0.042182
AT3G22110	2343.72	0.31641	0.123932	2.5531	0.0106769	0.0421947
AT4G24270	666.899	0.322295	0.126254	2.55274	0.0106879	0.0422227
AT5G57990	2507.54	0.3883	0.152107	2.5528	0.010686	0.0422227
AT1G78780	481.168	-0.542795	0.212656	-2.55245	0.0106968	0.0422429
AT2G34860	232.369	0.499257	0.195595	2.55251	0.0106951	0.0422429
AT5G27930	287.619	-0.483662	0.189501	-2.5523	0.0107016	0.042254
AT4G04972	14.1081	-1.53079	0.599859	-2.55192	0.010713	0.0422914
AT2G41010	288.467	0.420019	0.16462	2.55145	0.0107276	0.0423414
AT1G16190	915.732	0.302245	0.118478	2.55107	0.0107392	0.0423722
AT4G18190	3.15563	-4.07333	1.59669	-2.55111	0.0107379	0.0423722
AT4G32840	418.818	0.384451	0.150711	2.55091	0.0107442	0.0423841
AT5G02600	352.973	-0.630747	0.24727	-2.55085	0.0107461	0.0423841
AT5G10580	2440.01	0.5352	0.209827	2.55067	0.0107517	0.0423986
AT4G22350	786.526	0.440255	0.172662	2.54981	0.0107783	0.0424957
AT2G47270	178.392	-0.715274	0.280531	-2.54972	0.0107811	0.0424992
AT3G13403	3.14016	-4.0674	1.5956	-2.54913	0.0107993	0.0425633
AT1G68580	1605.89	0.278705	0.109351	2.54873	0.0108116	0.0426043
AT1G68010	414.408	0.462724	0.181576	2.54838	0.0108226	0.0426398
AT2G23790	1779.85	0.474583	0.186266	2.54787	0.0108382	0.0426935
AT1G22190	1109.33	0.553083	0.217092	2.54769	0.0108437	0.0427001
AT5G55460	8.20057	2.36172	0.926988	2.54773	0.0108425	0.0427001
AT2G21190	920.665	0.332753	0.13064	2.54711	0.0108619	0.0427642
AT1G09790	4.43643	5.5962	2.19734	2.54681	0.0108714	0.0427936
AT1G17360	579.153	0.474852	0.186497	2.54616	0.0108916	0.0428656
AT3G10410	2716.09	0.375531	0.147515	2.54572	0.0109054	0.0429121
AT5G04310	57.9161	-0.869445	0.341589	-2.5453	0.0109184	0.0429557
AT4G37180	1275.5	0.319102	0.125428	2.5441	0.0109558	0.0430952
AT1G23720	7190.56	-0.55142	0.216756	-2.54397	0.0109602	0.0430968
AT2G28140	51.3096	-1.04135	0.409336	-2.54399	0.0109593	0.0430968
AT5G11930	27.2919	1.31698	0.517711	2.54385	0.0109638	0.0431034
AT2G34040	1473.61	0.259645	0.102078	2.5436	0.0109717	0.0431267
AT1G01490	1392.17	0.650974	0.255933	2.54353	0.0109738	0.0431274
AT2G41970	272.464	-0.631118	0.24817	-2.54309	0.0109877	0.043174
AT4G22070	743.518	0.536388	0.210928	2.543	0.0109906	0.0431778
AT5G08495	8.64642	2.04868	0.805789	2.54246	0.0110077	0.043237
AT4G13730	595.408	0.358116	0.140865	2.54227	0.0110136	0.0432528
AT2G13820	711.791	-0.453152	0.178257	-2.54212	0.0110182	0.0432629
AT3G16590	4.16328	3.50678	1.37953	2.542	0.0110219	0.0432698
AT4G17300	397.754	0.354361	0.139413	2.54182	0.0110278	0.0432776
AT4G32300	418.551	-0.569894	0.224204	-2.54185	0.0110267	0.0432776
AT3G43828	5.63321	-2.90981	1.14485	-2.54164	0.0110334	0.0432839
AT5G00480	136.997	-0.96877	0.381151	-2.5417	0.0110316	0.0432839
AT2G24660	45.2991	1.00492	0.395415	2.54144	0.0110397	0.043301
AT4G16260	6265.15	-0.399503	0.157244	-2.54066	0.0110642	0.0433894
AT5G11020	146.192	-0.62488	0.24598	-2.54036	0.0110737	0.0434187
AT4G02860	1750.37	0.387208	0.152428	2.54028	0.0110765	0.0434221
AT1G67850	263.388	0.481561	0.189594	2.53995	0.0110867	0.0434466
AT4G04640	947.587	-0.328539	0.129346	-2.54001	0.0110848	0.0434466
AT1G32790	4203.63	0.25661	0.101042	2.53964	0.0110968	0.043471
AT1G73730	536.527	0.402865	0.158635	2.53957	0.0110989	0.043471
AT5G24900	99.7355	-0.682932	0.268911	-2.53962	0.0110972	0.043471
AT2G18450	278.848	0.511789	0.201546	2.53932	0.0111068	0.0434941
AT5G11170	3782.97	0.269	0.105956	2.53878	0.0111239	0.0435533
AT1G66480	695.832	0.349393	0.137634	2.53857	0.0111307	0.0435724
AT2G45180	463.089	-0.487949	0.192287	-2.53761	0.0111612	0.0436838
AT2G44020	217.249	-0.463123	0.182508	-2.53754	0.0111634	0.0436848
AT1G10920	105.802	-0.64668	0.254861	-2.53738	0.0111685	0.0436857
AT3G14560	574.671	-0.45622	0.17981	-2.53723	0.0111732	0.0436857
AT4G25020	6.05635	2.70247	1.06512	2.53725	0.0111727	0.0436857
AT4G30110	585.272	-0.562789	0.221792	-2.53746	0.0111659	0.0436857
AT5G09220	10328	-0.368556	0.14526	-2.53722	0.0111736	0.0436857
AT2G44770	913.376	-0.293998	0.115879	-2.5371	0.0111774	0.0436927
AT2G20030	83.4601	-0.803807	0.316855	-2.53683	0.011186	0.0437185
AT4G00480	210.166	-0.458727	0.180832	-2.53676	0.0111884	0.04372
AT1G74020	2842.73	0.404135	0.159336	2.53637	0.0112009	0.0437551
AT5G51040	2293	0.625883	0.246765	2.53635	0.0112013	0.0437551
AT5G26310	200.965	-0.63775	0.251451	-2.53628	0.0112038	0.0437572
AT1G15400	1837.55	-0.466953	0.184114	-2.53621	0.011206	0.0437577
AT2G39725	198.295	0.653798	0.257795	2.53612	0.0112088	0.043761
AT4G29970	3.48605	4.21663	1.66272	2.53598	0.0112134	0.0437711
AT2G43820	1605.49	0.581987	0.229532	2.53554	0.0112275	0.043816
AT4G09705	3.14783	-4.07049	1.6054	-2.53549	0.0112289	0.043816
AT4G29310	258.374	0.422977	0.166828	2.53541	0.0112316	0.0438187
AT5G20020	5361.97	0.305932	0.12067	2.53528	0.0112357	0.043827
AT5G57160	831.954	0.312013	0.123086	2.53492	0.0112472	0.0438642
AT2G37925	56.5348	-0.810743	0.319928	-2.53414	0.0112722	0.0439527
AT5G15600	174.757	-0.92455	0.364845	-2.53409	0.0112739	0.0439527
AT4G04180	210.471	0.444003	0.175239	2.5337	0.0112867	0.0439946
AT3G01920	108.442	-0.674746	0.266377	-2.53305	0.0113074	0.0440675
AT3G54770	632.27	-0.42152	0.16642	-2.53286	0.0113135	0.0440835
AT5G51160	179.145	-0.516077	0.203788	-2.53242	0.0113277	0.044131
AT1G75240	7.58819	-2.24266	0.885793	-2.53181	0.0113474	0.0441999
AT5G46340	1495.46	0.345362	0.136412	2.53175	0.0113495	0.0442002
AT5G47770	2646.27	-0.296372	0.117068	-2.53163	0.0113532	0.044207
AT3G14120	1048.76	0.348204	0.137562	2.53126	0.0113655	0.0442468
AT4G29820	378.686	0.350952	0.138691	2.53046	0.0113913	0.0443393
AT3G46170	38.8138	-0.943354	0.373	-2.5291	0.0114356	0.0445038
AT2G33340	3997.35	0.238396	0.0942899	2.52832	0.0114608	0.0445871
AT4G38420	49.8588	1.67847	0.663868	2.52832	0.011461	0.0445871
AT5G42900	17.5559	-1.70651	0.674992	-2.5282	0.0114651	0.0445949
AT3G10430	9.83511	-1.83306	0.72509	-2.52804	0.0114702	0.044607
AT1G32380	478.379	0.777142	0.307435	2.52783	0.0114771	0.0446258
AT5G61770	496.651	0.396277	0.156786	2.52751	0.0114876	0.0446587
AT2G23210	5.66036	2.52519	0.999225	2.52714	0.0114995	0.0446971
AT4G39500	3.15296	4.06407	1.60824	2.52703	0.011503	0.0447031
AT1G76400	1317.69	0.450265	0.178205	2.52667	0.0115149	0.0447412
AT5G65010	979.299	0.317458	0.125659	2.52634	0.0115259	0.044776
AT5G45130	2568.5	0.310551	0.122954	2.52576	0.011545	0.0448421
AT3G11830	4077.86	0.251393	0.0995379	2.52561	0.0115499	0.0448534
AT1G65540	1128.54	0.412582	0.163368	2.52547	0.0115543	0.0448627
AT2G36255	9.05208	-2.15583	0.85373	-2.52519	0.0115637	0.0448911
AT1G58889	7.75538	2.72687	1.08005	2.52475	0.011578	0.0449388
AT4G11350	122.808	0.960434	0.380476	2.5243	0.011593	0.0449811
AT4G19050	53.5391	-1.19688	0.474134	-2.52435	0.0115914	0.0449811
AT1G77550	1053.96	0.441126	0.17476	2.52419	0.0115967	0.0449867
AT1G79620	444.273	0.434707	0.172221	2.52413	0.0115986	0.0449867
AT2G31390	2892.86	0.327288	0.129672	2.52397	0.0116039	0.0449993
AT2G04040	185.229	0.741149	0.2938	2.52263	0.0116481	0.0451549
AT4G21790	1733.74	-0.256692	0.101755	-2.52264	0.0116476	0.0451549
AT2G42160	559.312	0.314967	0.124862	2.52253	0.0116515	0.0451601
AT3G27330	183.467	0.486135	0.192738	2.52226	0.0116604	0.0451866
AT4G19370	265.492	-0.622733	0.246936	-2.52184	0.0116743	0.0452297
AT5G09460	1508.15	-0.371136	0.147171	-2.5218	0.0116756	0.0452297
AT4G30480	532.368	0.373628	0.148174	2.52155	0.0116839	0.0452536
AT5G57400	74.7423	0.860656	0.341338	2.52142	0.0116883	0.0452628
AT5G08660	828.217	0.35116	0.139361	2.51979	0.0117425	0.0454647
AT1G70060	1229.9	0.47875	0.190031	2.51932	0.011758	0.0455167
AT2G42980	33.8436	-0.981953	0.389792	-2.51917	0.0117631	0.0455285
AT1G07030	1067.55	0.320955	0.127417	2.51893	0.0117711	0.0455431
AT5G04950	3074.28	0.922159	0.366087	2.51896	0.0117703	0.0455431
AT5G34940	835.247	0.365408	0.145084	2.51859	0.0117825	0.0455795
AT2G19240	118.315	0.620488	0.24649	2.5173	0.011826	0.0457314
AT5G37690	755.804	0.468789	0.186223	2.51735	0.0118241	0.0457314
AT5G48030	936.825	0.30811	0.122406	2.51712	0.0118318	0.0457457
AT1G60790	164.283	-0.57314	0.227765	-2.51637	0.0118572	0.0458361
AT1G55210	1799.05	0.502946	0.199884	2.51619	0.011863	0.0458505
AT3G63460	5861.28	0.373242	0.148368	2.51564	0.0118815	0.0459137
AT3G15940	952.854	0.327338	0.130125	2.51557	0.0118841	0.0459156
AT1G10550	30.1818	-1.39669	0.555252	-2.51542	0.0118892	0.0459272
AT4G27370	272.269	0.398053	0.158303	2.5145	0.0119201	0.0460384
AT1G62830	429.731	0.466327	0.185469	2.51432	0.0119262	0.0460388
AT2G37340	1874.91	-0.541517	0.215369	-2.51437	0.0119246	0.0460388
AT2G43945	258.897	0.514409	0.204592	2.51431	0.0119264	0.0460388
AT3G20290	1418.6	0.279708	0.111258	2.51406	0.0119351	0.0460643
AT2G20840	904.919	-0.350275	0.13934	-2.51381	0.0119435	0.0460884
AT1G29970	898.317	-0.445893	0.1774	-2.51348	0.0119545	0.0461229
AT3G22200	9857.83	0.467401	0.185996	2.51297	0.0119721	0.0461826
AT4G10320	4847.31	0.47583	0.189361	2.51282	0.0119771	0.0461939
AT2G43280	117.812	-0.585458	0.232996	-2.51273	0.01198	0.0461969
AT2G04430	254.494	-0.438196	0.174401	-2.51258	0.0119851	0.0462083
AT3G05060	1969.63	0.401995	0.159997	2.51252	0.0119873	0.0462086
AT2G01610	498.283	-0.848024	0.337529	-2.51245	0.0119897	0.0462098
AT3G08947	562.528	0.397242	0.158137	2.51202	0.0120043	0.046258
AT1G73480	722.114	0.44221	0.176042	2.51195	0.0120065	0.0462583
AT2G42670	372.45	-0.439533	0.175043	-2.511	0.0120388	0.0463748
AT3G14200	773.536	-0.444492	0.177046	-2.5106	0.0120526	0.0464196
AT5G60100	431.564	-0.872932	0.347834	-2.50962	0.012086	0.0465403
AT4G31050	111.353	-0.797778	0.317954	-2.5091	0.0121039	0.0466009
AT1G04230	298.25	0.487228	0.194211	2.50875	0.0121158	0.0466384
AT5G24970	296.016	0.516767	0.206005	2.50851	0.012124	0.0466621
AT4G38630	2567.37	0.288704	0.115106	2.50815	0.0121364	0.0467016
AT1G51405	30.7613	-1.03866	0.414192	-2.50767	0.0121529	0.0467322
AT2G26860	345.441	-0.36759	0.146585	-2.50768	0.0121526	0.0467322
AT4G15470	3880.52	0.248899	0.099254	2.5077	0.012152	0.0467322
AT4G22150	1220.37	0.396838	0.158246	2.50772	0.0121511	0.0467322
AT5G47060	476.252	0.490394	0.195576	2.50743	0.0121613	0.0467564
AT5G23780	18.4892	-1.26062	0.502798	-2.5072	0.0121691	0.0467699
AT5G53300	19472.1	-0.400367	0.159686	-2.50721	0.0121689	0.0467699
AT1G76790	3547.88	-0.673192	0.268548	-2.50678	0.0121835	0.0468162
AT3G53340	668.518	-0.412419	0.164525	-2.50673	0.0121854	0.0468162
AT1G70895	114.231	-0.574412	0.229177	-2.50642	0.0121962	0.0468496
AT5G05200	959.779	0.32447	0.129467	2.50619	0.012204	0.0468713
AT1G19370	492.537	-0.53038	0.211708	-2.50525	0.0122367	0.0469885
AT1G21920	3160.9	-0.384917	0.153654	-2.5051	0.0122418	0.0469919
AT5G59150	1219.51	-0.388015	0.154888	-2.50514	0.0122404	0.0469919
AT5G23910	229.854	0.630307	0.251629	2.5049	0.0122486	0.0470097
AT1G10480	283.015	0.519136	0.207268	2.50466	0.0122569	0.0470257
AT4G25170	2179.41	-0.469023	0.187261	-2.50466	0.0122571	0.0470257
AT1G12240	1633.04	0.682902	0.272771	2.50357	0.0122946	0.0471617
AT3G15880	3435.24	0.40522	0.161866	2.50343	0.0122996	0.0471725
AT3G24750	102.233	-0.693404	0.277004	-2.50322	0.0123068	0.0471918
AT5G24270	576.47	-0.501786	0.200469	-2.50306	0.0123125	0.0472053
AT1G13160	1092.99	0.372413	0.148866	2.50166	0.0123613	0.0473845
AT4G01350	136.13	-0.55618	0.222434	-2.50043	0.0124042	0.0475406
AT1G76490	8214.99	0.342404	0.136946	2.50029	0.0124091	0.047551
AT5G03380	4653.17	-0.422281	0.168915	-2.49996	0.0124206	0.0475865
AT2G22370	153.784	-0.540667	0.216283	-2.49981	0.0124259	0.0475985
AT2G44995	49.6326	-0.807338	0.322974	-2.4997	0.0124297	0.0476051
AT1G33817	5.07938	3.21332	1.28559	2.49949	0.0124371	0.047625
AT1G58420	12.452	1.89062	0.75643	2.4994	0.0124404	0.0476294
AT3G48520	150.304	0.703815	0.28161	2.49925	0.0124456	0.0476409
AT1G30845	52.6893	-0.783236	0.313436	-2.49887	0.012459	0.0476837
AT4G19810	195.924	0.862735	0.345297	2.49853	0.0124709	0.047721
AT2G19660	163.845	-0.595992	0.238553	-2.49836	0.0124769	0.0477359
AT5G21130	4.96167	-2.70339	1.08231	-2.49779	0.012497	0.0478042
AT2G03820	2004.96	0.27973	0.111996	2.49768	0.0125009	0.0478108
AT5G15270	1154.8	-0.417285	0.167083	-2.49747	0.0125085	0.0478315
AT2G19800	6148.07	0.653814	0.261821	2.49718	0.0125186	0.0478537
AT2G28710	110.902	0.832047	0.333195	2.49718	0.0125186	0.0478537
AT1G71360	218.799	0.446095	0.178654	2.49699	0.0125254	0.0478711
AT1G52343	17.8083	1.31991	0.528915	2.4955	0.012578	0.048064
AT5G41080	3133.8	-0.656712	0.263184	-2.49526	0.0125864	0.0480878
AT4G26450	1435.82	0.320563	0.128475	2.49513	0.012591	0.0480947
AT5G41340	715.699	-0.293678	0.117703	-2.49509	0.0125926	0.0480947
AT3G50700	446.896	-0.780527	0.312852	-2.49488	0.0126	0.0481144
AT1G61190	61.7746	-0.74235	0.297582	-2.49461	0.0126096	0.0481429
AT5G66480	377.247	0.474766	0.190327	2.49448	0.0126142	0.048152
AT1G30560	16.8854	-1.54405	0.619014	-2.49438	0.0126179	0.0481576
AT2G31240	469.551	0.364068	0.146015	2.49335	0.0126542	0.048288
AT3G03560	862.029	0.371293	0.14894	2.49291	0.0126701	0.0483401
AT4G39600	60.3526	-0.855546	0.343223	-2.49268	0.0126782	0.0483625
AT4G19210	2938.65	0.31627	0.126889	2.4925	0.0126849	0.0483797
AT4G05440	350.125	0.437129	0.175444	2.49156	0.0127183	0.0484989
AT2G38170	466.089	-0.353432	0.141864	-2.49134	0.0127262	0.0485203
AT1G55250	786.802	0.306859	0.12318	2.49114	0.0127335	0.0485397
AT5G52420	260.166	0.765058	0.307137	2.49093	0.0127408	0.0485594
AT5G08770	299.199	0.52544	0.21099	2.49035	0.0127618	0.0486309
AT1G50200	6784.68	0.341931	0.13731	2.49021	0.0127669	0.0486417
AT2G38570	81.6769	-0.603266	0.242269	-2.49006	0.0127721	0.0486531
AT1G68360	199.54	0.790867	0.317631	2.48989	0.0127782	0.0486682
AT2G36690	1288.31	-0.430369	0.172856	-2.48975	0.0127833	0.048679
AT5G00585	22.5673	1.21803	0.48945	2.48858	0.0128256	0.0488315
AT5G19960	413.205	0.33985	0.136568	2.48851	0.0128281	0.0488325
AT5G38850	413.56	0.426728	0.171492	2.48832	0.0128347	0.0488495
AT3G11520	244.258	-0.56571	0.227361	-2.48816	0.0128407	0.0488638
AT4G34910	507.869	0.351935	0.141458	2.48792	0.0128492	0.0488792
AT5G25350	2198.08	0.639178	0.256912	2.48792	0.0128491	0.0488792
AT2G36660	25.05	1.50191	0.603746	2.48766	0.0128587	0.0489065
AT3G45740	257.577	-0.477884	0.192137	-2.4872	0.0128752	0.0489611
AT4G31620	9.41042	-2.8032	1.12709	-2.48711	0.0128784	0.0489648
AT4G05745	19.7569	1.36481	0.548802	2.48688	0.0128868	0.0489883
AT5G57035	724.256	0.513163	0.206358	2.48676	0.0128914	0.0489972
AT1G04190	728.217	0.340879	0.137094	2.48646	0.0129023	0.0490299
AT5G66680	3344.65	0.339106	0.136422	2.4857	0.0129295	0.0491251
AT1G64790	5170.1	0.556032	0.223701	2.4856	0.0129332	0.0491307
AT5G42150	701.226	0.418691	0.168468	2.48528	0.0129449	0.0491613
AT5G58350	3907.57	-0.331693	0.133464	-2.48526	0.0129458	0.0491613
AT1G67930	957.957	0.333156	0.134071	2.48493	0.0129577	0.0491982
AT1G54940	48.7322	-0.973615	0.391821	-2.48485	0.0129607	0.049201
AT3G48920	507.896	0.39916	0.160709	2.48374	0.013001	0.0493455
AT2G27100	2452.73	0.264783	0.106654	2.48263	0.0130415	0.0494907
AT3G55800	208.421	0.54337	0.218902	2.48225	0.0130554	0.0495347
AT5G20870	95.3996	-0.721779	0.290787	-2.48215	0.0130592	0.0495404
AT1G22750	1036.72	0.443079	0.178559	2.48141	0.0130863	0.0496349
AT4G13710	540.126	-0.504666	0.203388	-2.48129	0.0130907	0.0496428
AT2G43540	427.267	0.561676	0.226397	2.48094	0.0131038	0.0496693
AT4G11260	2679.18	0.245865	0.0990992	2.481	0.0131015	0.0496693
AT4G32130	1199.85	0.30756	0.12397	2.48092	0.0131044	0.0496693
AT1G01340	385.457	-0.393862	0.158761	-2.48085	0.0131068	0.0496697
AT2G03390	451.825	0.334039	0.13465	2.48078	0.0131094	0.0496708
AT4G34131	348.721	0.59739	0.240848	2.48037	0.0131247	0.0497203
AT3G60500	536.491	0.328262	0.132355	2.48016	0.0131323	0.0497407
AT2G42680	2584.73	0.373378	0.150566	2.47983	0.0131446	0.0497787
AT5G60190	336.511	0.46045	0.18572	2.47927	0.0131653	0.0498484
AT3G59470	467.093	-0.446158	0.179972	-2.47905	0.0131734	0.0498704
AT5G51310	83.8683	-0.677681	0.273384	-2.47886	0.0131803	0.0498878
AT1G08800	949.272	0.487356	0.196624	2.47862	0.013189	0.0499124
AT3G10010	265.434	0.659954	0.266279	2.47843	0.0131961	0.0499306
AT4G17480	30.8353	-1.0122	0.408434	-2.47825	0.0132028	0.0499473
AT2G20680	199.91	-0.442421	0.178545	-2.47793	0.0132148	0.0499841
AT4G29400	84.8773	0.667537	0.269435	2.47755	0.013229	0.050029
AT1G28320	1205.79	-0.343508	0.138654	-2.47745	0.0132326	0.0500312
AT3G20100	1606.84	0.572445	0.231066	2.47741	0.0132341	0.0500312
AT5G61510	1143.47	0.304615	0.122967	2.47722	0.013241	0.0500487
AT5G66860	1182.71	0.362735	0.14648	2.47634	0.0132736	0.0501631
AT2G17200	2673.12	0.286788	0.115824	2.47608	0.0132834	0.0501917
AT3G14470	360.709	-0.39533	0.15967	-2.47592	0.0132894	0.0502056
AT1G68200	57.9734	0.770961	0.311421	2.47562	0.0133004	0.0502287
AT3G05936	13.7052	-1.65356	0.66795	-2.47557	0.0133024	0.0502287
AT4G14200	279.008	0.434892	0.175672	2.47558	0.0133019	0.0502287
AT2G28450	872.538	0.380139	0.153577	2.47524	0.0133147	0.0502668
AT1G20090	1084.02	-0.279311	0.112847	-2.47512	0.013319	0.0502742
AT4G23515	18.8993	-1.3658	0.551935	-2.47457	0.0133395	0.050343
AT4G11060	133.648	-0.580603	0.234654	-2.47429	0.0133499	0.0503737
AT4G22250	192.205	0.478341	0.193335	2.47416	0.013355	0.050384
AT1G55170	302.486	0.394738	0.159551	2.47406	0.0133587	0.0503894
AT3G47420	1409.46	1.54846	0.625942	2.47381	0.0133682	0.0504165
AT3G24180	2591.57	0.346947	0.140258	2.47363	0.0133748	0.0504241
AT4G13090	4.01988	-3.48422	1.40851	-2.47368	0.0133728	0.0504241
AT5G65070	39.4729	0.919329	0.371683	2.47342	0.0133827	0.0504453
AT3G51310	1724.62	0.315871	0.12771	2.47334	0.0133857	0.0504479
AT1G79040	2280.13	0.515295	0.208386	2.47279	0.0134061	0.0505163
AT1G51355	37.0773	-1.04061	0.420861	-2.47256	0.0134148	0.0505405
AT1G34210	586.384	0.335742	0.135815	2.47205	0.0134342	0.0506047
AT3G07990	177.952	-0.489965	0.198218	-2.47185	0.0134416	0.0506222
AT5G54370	1111.89	-0.811458	0.328286	-2.4718	0.0134435	0.0506222
AT5G26582	2.13162	-4.54864	1.84031	-2.47167	0.0134484	0.0506322
AT1G25250	16.0055	-1.36864	0.553768	-2.47151	0.0134544	0.050646
AT1G25490	2694.81	0.357728	0.144745	2.47144	0.0134572	0.0506478
AT3G05510	372.153	0.337407	0.136556	2.47083	0.01348	0.0507249
AT5G65720	3021.86	0.355011	0.143703	2.47044	0.0134945	0.050771
AT1G79930	3134.23	0.375117	0.151922	2.46914	0.0135439	0.0509479
AT4G22780	353.071	-0.638003	0.25842	-2.46886	0.0135544	0.0509786
AT1G47820	142.294	-0.574271	0.232625	-2.46865	0.0135622	0.0509994
AT2G29050	536.03	-0.343192	0.139041	-2.46829	0.0135762	0.0510415
AT5G48610	321.288	0.502838	0.203724	2.46824	0.0135781	0.0510415
AT3G53950	306.881	-0.55503	0.224946	-2.46739	0.0136102	0.0511536
AT3G44370	336.223	0.437425	0.177293	2.46725	0.0136155	0.0511646
AT1G04170	2513.68	0.318586	0.12914	2.46697	0.013626	0.0511956
AT2G32800	209.71	-0.709942	0.287817	-2.46665	0.0136385	0.0512337
AT1G79260	432.201	0.527584	0.2139	2.4665	0.0136443	0.0512465
AT4G01820	4.95414	-2.70112	1.09519	-2.46635	0.0136499	0.0512501
AT4G19925	9.28026	-1.73147	0.702027	-2.46639	0.0136484	0.0512501
AT2G03150	1681.18	0.384911	0.156072	2.46624	0.0136539	0.0512566
AT1G56070	36149.4	0.334308	0.135581	2.46574	0.013673	0.0513192
AT5G57060	204.729	0.4948	0.200686	2.46554	0.0136806	0.051339
AT5G47790	398.581	-0.345387	0.140096	-2.46536	0.0136875	0.0513562
AT5G51480	14.5078	1.67156	0.678095	2.46508	0.0136981	0.0513871
AT2G11910	1929.67	-0.384691	0.156103	-2.46433	0.0137269	0.0514866
AT3G27950	141.444	0.736168	0.298771	2.46398	0.0137402	0.0515275
AT5G14150	192.561	-0.427119	0.173393	-2.4633	0.0137665	0.0516172
AT4G20820	929.691	-0.562001	0.228322	-2.46143	0.0138383	0.0518775
AT5G50100	208.348	1.12612	0.457582	2.46102	0.0138541	0.051928
AT3G46110	77.7996	0.662166	0.26907	2.46094	0.0138573	0.0519311
AT3G17880	683.565	0.360343	0.146432	2.46083	0.0138617	0.051939
AT5G46700	900.161	-0.39729	0.161455	-2.46068	0.0138674	0.0519512
AT4G22380	477.963	0.491968	0.199937	2.46061	0.0138699	0.0519519
AT3G56470	76.0441	-0.650999	0.264598	-2.46034	0.0138807	0.0519832
AT5G42790	2969.35	0.316946	0.128845	2.45991	0.0138973	0.0520367
AT3G19460	518.153	-0.309104	0.125661	-2.45982	0.0139008	0.0520408
AT2G38510	6.95302	-2.09208	0.850571	-2.45961	0.0139087	0.0520615
AT3G45170	3.85816	-3.41871	1.39003	-2.45945	0.013915	0.0520654
AT5G61150	1838.95	0.322856	0.13127	2.45948	0.0139137	0.0520654
AT5G61865	79.8535	0.638845	0.259756	2.4594	0.0139168	0.0520654
AT1G21220	60.8455	0.779175	0.316837	2.45923	0.0139235	0.0520815
AT4G12880	320.494	0.578447	0.235221	2.45916	0.0139263	0.052083
AT2G28600	783.439	0.318546	0.129545	2.45897	0.0139336	0.0521017
AT1G50420	765.053	0.430921	0.175251	2.45888	0.013937	0.0521055
AT1G72370	12210.4	0.309406	0.125842	2.45869	0.0139446	0.0521159
AT4G20330	554.099	0.401704	0.16338	2.4587	0.0139439	0.0521159
AT3G03780	4628.12	0.665562	0.270783	2.45792	0.0139745	0.0522188
AT3G07340	284.952	-0.581675	0.236705	-2.45738	0.0139955	0.0522886
AT5G03050	117.425	0.536238	0.218252	2.45697	0.0140116	0.0523396
AT2G21160	4680.12	0.253111	0.103031	2.45665	0.0140241	0.0523775
AT1G47580	77.2917	-0.785396	0.319741	-2.45635	0.0140355	0.0524021
AT5G53230	10.3155	2.64323	1.07608	2.45636	0.0140354	0.0524021
AT5G43560	2854.33	0.232218	0.0945457	2.45615	0.0140436	0.0524146
AT5G48450	276.932	0.488977	0.199078	2.45621	0.0140412	0.0524146
AT3G18570	9.13388	-3.2993	1.34347	-2.45581	0.0140569	0.0524554
AT5G48620	246.234	-0.621894	0.253243	-2.45572	0.0140601	0.0524585
AT2G41130	377.047	0.368524	0.150104	2.45513	0.0140834	0.0525362
AT3G19430	462.29	-2.27579	0.927163	-2.45457	0.0141054	0.0526036
AT3G43800	1368.3	0.578286	0.235598	2.45455	0.0141062	0.0526036
AT1G06123	2.1383	4.54393	1.85131	2.45444	0.0141105	0.0526107
AT4G05210	69.8799	-0.655934	0.267268	-2.45422	0.0141191	0.0526339
AT1G64640	738.295	-0.368511	0.150176	-2.45387	0.0141329	0.0526675
AT5G41380	13.1444	1.62164	0.660837	2.45392	0.014131	0.0526675
AT1G30090	758.183	0.338352	0.137949	2.45272	0.0141779	0.0528263
AT5G30495	165.051	-0.525992	0.214473	-2.45249	0.0141873	0.0528521
AT1G79220	103.469	-0.687957	0.280578	-2.45193	0.0142091	0.0529245
AT5G61760	624.142	0.393313	0.160452	2.45128	0.0142349	0.0530115
AT1G16750	41.3453	-0.87447	0.356763	-2.45112	0.0142411	0.0530184
AT3G06962	5.53103	-2.8795	1.17477	-2.45111	0.0142416	0.0530184
AT5G51110	266.961	0.589453	0.240535	2.45059	0.0142623	0.0530866
AT3G30775	12148.6	0.408962	0.166893	2.45044	0.0142681	0.0530991
AT4G02120	1654.37	-0.309631	0.126373	-2.45014	0.0142801	0.0531348
AT3G54310	3.80296	-3.39096	1.38406	-2.45	0.0142854	0.0531456
AT1G10740	521.524	0.581654	0.237441	2.44967	0.0142986	0.0531855
AT5G42890	1932.83	0.392394	0.160221	2.44909	0.0143218	0.053263
AT4G21780	26.0955	-1.20204	0.490982	-2.44823	0.0143559	0.0533806
AT4G18350	20.2746	-1.33463	0.545163	-2.44812	0.0143604	0.0533881
AT2G35330	1577.77	0.295623	0.120758	2.44806	0.0143629	0.0533886
AT4G08510	473.491	0.486327	0.198669	2.44793	0.014368	0.0533983
AT1G44510	1547.54	-0.380186	0.155336	-2.4475	0.014385	0.0534478
AT2G43710	1572.61	0.451649	0.184537	2.44747	0.0143861	0.0534478
AT1G55525	4.48818	3.69029	1.5081	2.44698	0.0144058	0.0535119
AT1G71270	1597.28	0.313293	0.128067	2.44632	0.0144322	0.0535916
AT4G05160	1410.41	0.416359	0.170196	2.44635	0.014431	0.0535916
AT1G17600	7.69915	-2.28071	0.932471	-2.44588	0.0144499	0.0536212
AT2G27775	252.152	-0.413047	0.168872	-2.44592	0.0144483	0.0536212
AT3G01940	68.6368	-0.699791	0.286102	-2.44595	0.0144471	0.0536212
AT5G52330	126.31	-1.24701	0.50984	-2.44588	0.0144499	0.0536212
AT5G45420	485.674	0.337969	0.138189	2.4457	0.014457	0.0536385
AT1G09920	660.039	0.400411	0.163728	2.44558	0.014462	0.0536478
AT4G22110	63.1906	-0.751089	0.307133	-2.44548	0.0144659	0.0536532
AT5G03270	22.7295	-1.66109	0.679277	-2.44537	0.0144703	0.0536605
AT4G33450	47.5544	-0.77245	0.315905	-2.4452	0.0144772	0.0536773
AT5G51390	139.066	-1.01226	0.414003	-2.44506	0.0144827	0.0536886
AT4G00895	835.922	0.389686	0.159384	2.44496	0.0144869	0.053695
AT1G65500	21.2326	1.985	0.811918	2.44483	0.0144922	0.0537055
AT3G49920	101.739	-0.604961	0.247461	-2.44467	0.0144984	0.053715
AT4G18130	969.703	0.284928	0.116552	2.44464	0.0144996	0.053715
AT1G04070	222.499	0.468679	0.191729	2.44448	0.0145061	0.0537297
AT1G67890	663.497	0.392652	0.160634	2.44439	0.0145098	0.0537343
AT3G55700	24.407	1.15083	0.470835	2.44423	0.0145163	0.0537495
AT2G42230	1029.35	0.394623	0.161456	2.44415	0.0145194	0.0537518
AT5G28262	4.97701	-2.70758	1.10842	-2.44274	0.0145763	0.0539536
AT2G02000	34.693	0.916174	0.375186	2.44192	0.0146093	0.0540665
AT2G38380	6365.08	0.608047	0.249096	2.44102	0.014646	0.0541931
AT5G62560	1327.42	-0.324511	0.132983	-2.44024	0.0146775	0.0543005
AT4G17280	196.466	-0.566774	0.232273	-2.44012	0.0146824	0.0543094
AT1G49050	1516.8	0.450759	0.18474	2.43997	0.0146885	0.054323
AT1G60650	675.568	0.381673	0.156437	2.43979	0.0146959	0.0543413
AT1G08650	1611.84	0.558791	0.229056	2.43954	0.014706	0.0543693
AT2G29090	2.96311	-3.98015	1.63175	-2.43919	0.0147202	0.0544039
AT5G63960	722.618	0.384543	0.157652	2.43919	0.0147203	0.0544039
AT4G33010	2972.42	0.550568	0.225738	2.43897	0.0147293	0.054428
AT3G01310	2447.73	-0.692948	0.284127	-2.43886	0.0147335	0.0544345
AT5G15170	394.996	-0.426463	0.174885	-2.43854	0.0147469	0.0544746
AT3G59900	76.2184	1.19836	0.491467	2.43833	0.0147553	0.0544966
AT1G07840	473.458	0.322469	0.132266	2.43804	0.0147671	0.0545308
AT1G06225	6.675	-2.25681	0.926056	-2.43701	0.0148091	0.054677
AT5G03390	20.6675	-1.36021	0.558168	-2.43692	0.0148131	0.0546823
AT4G16000	148.262	-0.89583	0.367743	-2.43602	0.0148499	0.0548092
AT5G38383	11.3217	1.79937	0.738711	2.43582	0.0148579	0.0548294
AT5G10010	959.652	0.30056	0.123407	2.43552	0.0148703	0.0548661
AT1G15860	1124.08	0.372554	0.152973	2.43543	0.0148741	0.0548709
AT5G18210	116.313	-0.65088	0.267269	-2.4353	0.0148796	0.0548819
AT1G78060	1592.95	0.489338	0.200972	2.43486	0.0148976	0.054939
AT5G07030	3093.03	-0.53312	0.218973	-2.43464	0.0149068	0.0549635
AT1G30450	1525.79	0.431204	0.177138	2.43428	0.0149215	0.0550087
AT5G27860	1923.73	-0.45664	0.187609	-2.434	0.0149331	0.0550422
AT2G24400	44.4008	-0.841886	0.345895	-2.43393	0.0149357	0.0550426
AT4G30800	245.474	-0.480722	0.197524	-2.43373	0.0149439	0.0550636
AT1G73720	721.684	0.278906	0.114612	2.43349	0.0149541	0.0550917
AT1G01790	554.462	-0.461803	0.189802	-2.43308	0.014971	0.0551448
AT2G39360	412.96	0.414754	0.170489	2.43274	0.0149853	0.0551881
AT2G34940	181.833	-0.561011	0.230702	-2.43176	0.0150257	0.0553093
AT4G30510	248.773	0.42712	0.17564	2.43179	0.0150245	0.0553093
AT5G34480	2.97168	3.97525	1.63469	2.43181	0.0150235	0.0553093
AT4G22830	32.7622	-1.00042	0.411442	-2.43151	0.0150361	0.0553381
AT4G34580	476.925	0.56338	0.231727	2.43122	0.0150479	0.0553723
AT3G21510	1649.49	0.708861	0.291576	2.43114	0.0150516	0.0553766
AT3G52360	616.451	-0.557984	0.229591	-2.43034	0.0150845	0.0554885
AT3G09220	4596.22	-0.627567	0.258253	-2.43005	0.0150967	0.0555177
AT4G31860	1020.53	-0.270482	0.111308	-2.43003	0.0150975	0.0555177
AT3G45690	2.14695	-4.5575	1.87556	-2.42994	0.0151014	0.0555227
AT3G06050	2678.15	0.46329	0.190666	2.42985	0.0151053	0.0555276
AT5G35730	1187.12	0.369177	0.151955	2.42951	0.0151194	0.0555702
AT2G28840	7052.21	-0.469798	0.193378	-2.42943	0.0151225	0.0555724
AT3G01280	5785.15	0.260293	0.107144	2.42936	0.0151253	0.0555734
AT4G10610	1672.07	0.271581	0.111806	2.42903	0.0151392	0.055615
AT1G58250	2042.47	0.542364	0.223314	2.4287	0.015153	0.0556565
AT3G18800	109.936	-0.536366	0.220863	-2.4285	0.0151616	0.0556789
AT4G31000	180.036	0.624445	0.257142	2.42841	0.0151654	0.0556833
AT1G60470	1023.39	-0.493128	0.2031	-2.42801	0.0151819	0.0557346
AT4G17640	1207.36	0.28542	0.117566	2.42776	0.0151925	0.0557644
AT1G36622	117.849	-0.652891	0.268942	-2.42762	0.0151981	0.0557707
AT5G63760	1146.36	-0.289112	0.119094	-2.42759	0.0151993	0.0557707
AT2G26070	236.714	0.396098	0.163171	2.4275	0.0152034	0.0557761
AT1G05850	6516.24	-0.303167	0.124896	-2.42736	0.0152092	0.055779
AT5G63400	4887.03	0.36767	0.151469	2.42736	0.0152092	0.055779
AT1G49970	1105.33	0.27948	0.115148	2.42714	0.0152184	0.0558032
AT4G20840	360.916	-0.448162	0.184662	-2.42694	0.0152269	0.0558253
AT1G33290	334.418	-0.446469	0.183977	-2.42676	0.0152343	0.0558395
AT4G09880	24.9404	1.30041	0.535869	2.42672	0.0152359	0.0558395
AT3G13860	1033.51	0.27611	0.113783	2.42665	0.0152391	0.0558419
AT5G56010	6862.56	0.271943	0.112085	2.42622	0.0152569	0.0558979
AT5G63890	957.346	0.297027	0.122438	2.42595	0.0152685	0.0559312
AT3G29660	8.84745	1.92089	0.791923	2.42561	0.0152829	0.0559557
AT5G03300	2747.76	0.466461	0.192302	2.42567	0.01528	0.0559557
AT5G13910	196.97	0.442168	0.182291	2.42562	0.0152824	0.0559557
AT5G53220	188.285	0.469266	0.193483	2.42536	0.0152931	0.0559838
AT3G57150	5575.6	0.34191	0.140978	2.42528	0.0152967	0.0559876
AT5G26850	1718.54	-0.363933	0.150066	-2.42515	0.015302	0.0559977
AT3G24890	80.7466	-0.63203	0.260667	-2.42466	0.0153227	0.0560639
AT4G27730	124.8	-0.538263	0.222002	-2.42459	0.0153258	0.056066
AT1G13640	1875.29	0.230295	0.0950004	2.42415	0.0153444	0.0561247
AT2G40880	62.8729	-0.749479	0.309184	-2.42405	0.0153484	0.05613
AT1G24490	398.455	0.405523	0.167302	2.4239	0.0153549	0.0561444
AT1G52320	717.913	0.314431	0.129727	2.42379	0.0153594	0.0561514
AT1G15370	702.59	-0.3536	0.145912	-2.42339	0.0153766	0.0562051
AT1G12560	463.023	0.570778	0.235535	2.42332	0.0153793	0.0562056
AT3G47550	701.669	-0.433968	0.17912	-2.42277	0.0154026	0.0562814
AT1G05950	149.189	0.472963	0.195237	2.42251	0.0154138	0.056313
AT5G02370	235.752	0.47511	0.19613	2.42243	0.0154172	0.056316
AT3G47850	463.258	0.307792	0.127073	2.42217	0.0154283	0.0563378
AT3G52072	23.7777	-1.3355	0.551364	-2.42217	0.015428	0.0563378
AT1G01448	162.212	-0.601288	0.248256	-2.42205	0.0154333	0.0563468
AT1G53380	753.234	0.280371	0.11577	2.4218	0.015444	0.0563763
AT5G42690	504.515	-0.39048	0.161242	-2.4217	0.0154479	0.0563813
AT1G29840	78.9094	-0.686177	0.283359	-2.42158	0.0154532	0.0563912
AT5G14890	70.3797	-0.663331	0.273938	-2.42146	0.0154582	0.0564001
AT2G25800	1036.44	0.333635	0.137809	2.42099	0.0154783	0.0564376
AT5G15920	252.405	0.484506	0.200128	2.42098	0.0154788	0.0564376
AT5G19140	2246.79	0.677021	0.279634	2.4211	0.0154738	0.0564376
AT5G40780	2384.07	0.545278	0.225221	2.42108	0.0154744	0.0564376
AT1G67340	1037.96	-0.283892	0.117271	-2.42082	0.0154854	0.0564423
AT1G73360	99.7152	0.613409	0.253394	2.42077	0.0154878	0.0564423
AT5G55480	1489.79	0.334345	0.138113	2.42081	0.0154859	0.0564423
AT3G53210	120.973	0.562222	0.232281	2.42044	0.0155018	0.056484
AT2G05695	136.151	-0.734958	0.30366	-2.42033	0.0155064	0.0564913
AT1G08210	475.996	-0.427084	0.176465	-2.42022	0.0155113	0.0564998
AT1G06577	2.1365	4.54283	1.8778	2.41923	0.0155535	0.0566404
AT4G40060	5010	0.291216	0.120377	2.41919	0.015555	0.0566404
AT1G18990	9.66579	-2.29953	0.950678	-2.41884	0.0155703	0.0566722
AT2G38950	817.727	0.326577	0.135016	2.41881	0.0155715	0.0566722
AT3G58000	7.36444	-2.19904	0.909105	-2.4189	0.0155674	0.0566722
AT5G47445	288.537	0.361906	0.149627	2.41872	0.0155752	0.0566762
AT1G45160	2021.61	0.352163	0.145628	2.41824	0.0155959	0.0567423
AT1G70740	347.17	-0.358015	0.148063	-2.418	0.0156062	0.0567704
AT1G08845	132.819	-0.513404	0.212334	-2.41791	0.0156101	0.0567751
AT1G20030	47.3697	-0.933477	0.386081	-2.41783	0.0156135	0.0567781
AT4G17085	221.201	-0.562872	0.232847	-2.41734	0.0156342	0.0568439
AT5G59310	9.08987	3.37125	1.39494	2.41678	0.0156585	0.056923
AT4G27780	740.783	0.297125	0.122946	2.41672	0.0156611	0.056923
AT4G13230	12.2857	-1.54861	0.640961	-2.41608	0.0156887	0.0570137
AT1G48560	60.6986	0.866974	0.358872	2.41583	0.0156992	0.0570426
AT4G14905	525.816	0.353437	0.146316	2.41557	0.0157104	0.0570738
AT4G30200	2540.45	0.239905	0.0993238	2.41538	0.0157186	0.057094
AT4G25620	464.951	-0.34013	0.140829	-2.4152	0.0157267	0.0571137
AT5G67280	137.876	-0.614335	0.254369	-2.41514	0.0157292	0.0571137
AT3G18730	159.782	0.554688	0.229683	2.41501	0.0157347	0.0571243
AT4G36195	2271.94	0.302705	0.125358	2.41473	0.0157468	0.0571585
AT5G13440	4878.47	0.320549	0.132766	2.41439	0.0157617	0.0572032
AT2G24220	23.0563	-1.16906	0.484312	-2.41386	0.0157847	0.0572676
AT5G08490	44.3236	0.852522	0.353174	2.41389	0.0157834	0.0572676
AT4G18760	195.931	-0.483371	0.200259	-2.41374	0.0157899	0.057277
AT4G08035	228.05	-0.418703	0.173524	-2.41294	0.0158245	0.0573933
AT5G19180	1850.24	0.292592	0.121282	2.41249	0.0158441	0.057455
AT5G12110	281.354	-0.475129	0.196963	-2.41227	0.0158536	0.0574797
AT1G09195	268.329	-0.455204	0.188761	-2.41153	0.0158856	0.0575864
AT2G17036	80.2904	-0.829704	0.344125	-2.41105	0.0159066	0.0576528
AT1G03200	22.0372	1.10759	0.459474	2.41057	0.0159277	0.0577197
AT3G26920	332.253	-0.40923	0.169805	-2.41	0.0159524	0.0577996
AT4G20980	2351.21	0.384182	0.159427	2.40977	0.0159628	0.0578278
AT1G66750	354.899	0.361533	0.150082	2.4089	0.0160008	0.0579272
AT3G25655	55.2696	0.733897	0.304659	2.40891	0.0160001	0.0579272
AT5G07060	5.855	2.54918	1.05819	2.409	0.0159963	0.0579272
AT5G56220	789.361	-0.2908	0.120717	-2.40895	0.0159986	0.0579272
AT3G02380	62.6047	-0.694031	0.288222	-2.40797	0.0160414	0.0580647
AT1G25390	376.937	-0.416985	0.173186	-2.40773	0.0160519	0.0580931
AT3G49720	1317.32	0.3139	0.13042	2.40685	0.0160908	0.0582163
AT4G37900	757.551	0.447783	0.186046	2.40684	0.0160912	0.0582163
AT3G59000	163.393	-0.46103	0.191567	-2.40663	0.0161004	0.0582398
AT1G09740	4264.23	0.384615	0.159834	2.40634	0.0161134	0.0582677
AT1G20670	856.795	0.370022	0.153767	2.40639	0.0161111	0.0582677
AT5G59950	2030.35	-0.297503	0.123654	-2.40593	0.0161315	0.0583235
AT1G52890	5.6564	2.88515	1.19948	2.40534	0.0161575	0.0583997
AT1G60390	1249.89	-0.341749	0.14208	-2.40533	0.0161579	0.0583997
AT5G19970	299.587	-1.02207	0.424952	-2.40515	0.0161659	0.0584191
AT1G74150	37.1258	-0.947531	0.394027	-2.40474	0.0161841	0.0584753
AT5G39530	186.397	-0.589283	0.245075	-2.4045	0.0161944	0.058503
AT1G10210	477.999	-0.635381	0.264274	-2.40426	0.0162054	0.0585234
AT1G35280	279.785	-0.460359	0.191473	-2.4043	0.0162033	0.0585234
AT3G18780	18044.9	-0.296412	0.123306	-2.40388	0.016222	0.0585736
AT3G10980	682.097	-0.362911	0.150975	-2.40378	0.0162267	0.0585808
AT1G19490	115.258	0.676644	0.281511	2.40361	0.0162339	0.0585975
AT1G71870	450.734	-0.877563	0.365119	-2.4035	0.0162389	0.0586053
AT3G13490	622.372	0.309593	0.128812	2.40344	0.0162414	0.0586053
AT3G01795	53.2133	-1.17841	0.490358	-2.40316	0.0162541	0.0586413
AT3G11650	213.956	-0.518937	0.215956	-2.40298	0.0162622	0.058661
AT1G73840	1036	0.304063	0.12654	2.40291	0.0162651	0.0586618
AT3G10985	7027.31	-0.742722	0.309123	-2.40268	0.0162755	0.0586896
AT3G19184	7.52716	-2.02347	0.842196	-2.40261	0.0162784	0.0586903
AT1G77880	23.6738	1.1694	0.486814	2.40215	0.0162989	0.0587548
AT5G01430	656.07	0.304868	0.126949	2.4015	0.016328	0.0588499
AT1G64990	947.745	0.320848	0.13361	2.40138	0.0163335	0.0588599
AT2G22450	491.671	-0.648746	0.270194	-2.40104	0.0163486	0.0589049
AT1G59750	1433.11	-0.315185	0.131278	-2.40091	0.0163545	0.0589094
AT5G07725	11.3525	1.67946	0.699517	2.40089	0.0163552	0.0589094
AT1G50900	58.6833	-0.714944	0.297824	-2.40056	0.01637	0.058953
AT2G22100	318.442	0.469207	0.195496	2.40008	0.0163915	0.0590207
AT1G08910	848.767	0.437916	0.18248	2.3998	0.016404	0.0590562
AT5G25110	194.775	-0.986988	0.411408	-2.39905	0.0164376	0.0591672
AT4G18170	72.086	0.679096	0.283099	2.39879	0.0164492	0.0591889
AT5G03370	260.548	0.451952	0.188412	2.39875	0.0164513	0.0591889
AT5G08340	135.028	-0.544792	0.227118	-2.39872	0.0164525	0.0591889
AT5G40490	886.737	0.398474	0.166122	2.39868	0.0164544	0.0591889
AT2G27200	412.099	0.371025	0.154693	2.39846	0.0164643	0.0592053
AT2G38680	245.6	-0.453215	0.188957	-2.39851	0.0164622	0.0592053
AT2G38152	43.5928	-0.975046	0.406632	-2.39786	0.0164912	0.0592826
AT2G38700	2782.55	-0.270376	0.112757	-2.39786	0.0164911	0.0592826
AT1G80050	862.584	-0.49496	0.206442	-2.39757	0.0165042	0.0593194
AT2G31970	1188.69	0.313616	0.130846	2.39683	0.0165374	0.059429
AT2G05260	631.81	-0.375481	0.156685	-2.3964	0.0165569	0.0594894
AT1G20770	785.338	0.336161	0.140304	2.39595	0.0165774	0.0595532
AT2G46270	738.243	0.725929	0.303029	2.39558	0.0165942	0.059604
AT2G27680	450.719	0.322854	0.134803	2.39501	0.0166201	0.0596774
AT5G24620	1046.11	-0.422374	0.176355	-2.39502	0.0166196	0.0596774
AT5G65460	955.14	0.43741	0.182658	2.3947	0.0166342	0.0597182
AT2G31570	2757.98	0.518274	0.216433	2.39462	0.0166376	0.0597207
AT1G08860	3.09776	4.04462	1.68927	2.3943	0.016652	0.0597433
AT3G15534	8.9184	1.80353	0.753223	2.39441	0.016647	0.0597433
AT5G42660	508.169	0.317986	0.132807	2.39434	0.0166503	0.0597433
AT2G25070	1474.95	-0.301782	0.126052	-2.39411	0.0166605	0.0597543
AT5G54850	166.93	-0.505222	0.211027	-2.39412	0.0166605	0.0597543
AT5G41870	154.34	0.61828	0.258282	2.39382	0.0166738	0.0597921
AT1G12430	685.205	0.437227	0.182677	2.39345	0.0166908	0.0598432
AT5G55280	393.776	-0.461934	0.193027	-2.3931	0.0167065	0.0598898
AT1G04543	4.14514	2.87045	1.19961	2.39281	0.0167198	0.0599276
AT1G08260	1165.49	0.594898	0.248655	2.39247	0.0167355	0.0599742
AT3G56210	460.208	0.527281	0.220414	2.39223	0.0167465	0.0600039
AT4G02740	583.366	0.342118	0.143043	2.39171	0.01677	0.0600781
AT5G38900	448.547	0.672756	0.281298	2.39161	0.0167746	0.0600849
AT1G18540	6889.55	0.292349	0.122247	2.39146	0.0167814	0.0600994
AT5G05450	776.944	0.307624	0.128686	2.39051	0.0168251	0.0602461
AT1G65440	4184.12	0.446967	0.186999	2.39021	0.0168388	0.0602851
AT5G15400	1819	0.497768	0.208271	2.39	0.0168483	0.0603094
AT5G48800	295.136	-0.496263	0.207664	-2.38974	0.0168602	0.060342
AT3G05925	2.33604	4.6689	1.95399	2.38942	0.0168751	0.0603856
AT2G18000	119.16	0.555871	0.232654	2.38927	0.0168821	0.0603911
AT3G03490	491.758	0.37492	0.156917	2.38929	0.0168812	0.0603911
AT3G15000	3662.82	0.354554	0.148423	2.38881	0.0169032	0.0604566
AT1G25277	12.455	1.64845	0.690164	2.38849	0.0169179	0.0604894
AT5G31087	4.38945	-3.61481	1.5134	-2.38853	0.0169157	0.0604894
AT1G18140	220.255	-0.58345	0.2443	-2.38825	0.0169289	0.060519
AT1G29740	55.0183	-1.20925	0.506413	-2.38788	0.0169457	0.0605595
AT1G70920	86.0138	-0.739972	0.309885	-2.3879	0.0169452	0.0605595
AT4G20000	58.2962	-0.896129	0.375378	-2.38727	0.016974	0.0606407
AT5G52250	228.886	-0.553912	0.232022	-2.38732	0.0169716	0.0606407
AT5G42390	2260.04	0.464109	0.194433	2.38699	0.0169869	0.060677
AT2G07340	364.945	-0.50907	0.213302	-2.38662	0.0170041	0.0607287
AT5G12300	101.701	-0.757126	0.317313	-2.38605	0.0170303	0.0608124
AT3G08530	10843.3	0.438648	0.18385	2.3859	0.0170375	0.060828
AT5G52020	160.424	-0.628558	0.263466	-2.38573	0.0170452	0.0608457
AT4G34680	529.05	-0.486195	0.203807	-2.38557	0.0170529	0.0608631
AT1G54370	878.445	-0.278722	0.116848	-2.38532	0.0170641	0.0608931
AT3G16290	683.931	0.358808	0.150445	2.38498	0.01708	0.06094
AT3G08660	10.2301	-1.77849	0.745744	-2.38486	0.0170857	0.0609507
AT2G20725	417.406	-0.406613	0.170504	-2.38477	0.0170897	0.0609549
AT1G80450	159.829	-0.535627	0.224611	-2.38468	0.0170938	0.0609597
AT1G68450	191.3	0.435942	0.182823	2.38451	0.0171019	0.0609788
AT1G69450	1585.78	-0.32009	0.134259	-2.38412	0.0171202	0.061034
AT5G03070	377.859	-0.395254	0.165806	-2.38384	0.0171333	0.0610707
AT4G26690	1635.67	-0.397162	0.166622	-2.38362	0.0171434	0.061097
AT3G29010	59.8178	-0.796808	0.334326	-2.38333	0.0171569	0.0611349
AT3G18720	9.06867	2.02803	0.850961	2.38323	0.0171617	0.0611422
AT5G19830	120.963	-0.643861	0.270173	-2.38314	0.0171657	0.0611464
AT5G63920	402.215	0.36817	0.154494	2.38307	0.0171691	0.0611487
AT3G54590	2624.65	0.796114	0.334107	2.38281	0.0171809	0.0611709
AT5G07200	11.4654	-1.61312	0.676976	-2.38283	0.0171803	0.0611709
AT3G59920	4617.26	0.319164	0.133958	2.38257	0.0171925	0.0612022
AT1G57540	225.505	-0.47916	0.201119	-2.38247	0.0171969	0.0612081
AT5G22330	811.046	0.334464	0.140398	2.38227	0.0172064	0.061232
AT1G05940	1368.09	0.314724	0.132141	2.38173	0.0172317	0.0612988
AT2G26570	1202.59	-0.287172	0.120578	-2.38163	0.0172363	0.0612988
AT3G05470	65.2356	-0.665555	0.279453	-2.38164	0.0172359	0.0612988
AT3G43240	1015.95	-0.352067	0.147816	-2.38179	0.0172289	0.0612988
AT1G07890	18912.2	0.365418	0.153446	2.3814	0.0172468	0.061326
AT3G06570	312.973	0.407471	0.171113	2.3813	0.0172515	0.0613329
AT3G09820	6373.27	0.301574	0.126649	2.38118	0.0172572	0.0613432
AT4G20730	83.5826	0.578649	0.243057	2.38071	0.0172793	0.0614116
AT2G41790	2679.53	0.373896	0.157057	2.38063	0.017283	0.0614148
AT4G35940	459.196	0.361969	0.152069	2.38029	0.0172989	0.0614615
AT1G35515	62.8693	0.76339	0.32078	2.3798	0.0173222	0.0615244
AT1G66420	6.01681	-2.34486	0.985307	-2.37983	0.0173207	0.0615244
AT2G46000	228.125	0.451688	0.189808	2.3797	0.0173265	0.0615297
AT5G23050	1822.79	-0.544427	0.22884	-2.37908	0.017356	0.0616243
AT2G18980	2351	0.45373	0.190741	2.37878	0.0173701	0.0616645
AT1G20720	222.487	0.397658	0.167188	2.37851	0.0173826	0.061689
AT1G61270	5.00334	-3.2046	1.34731	-2.37852	0.0173823	0.061689
AT2G27350	1444.5	0.309854	0.130276	2.37843	0.0173863	0.0616922
AT2G37980	641.755	-0.446984	0.188029	-2.3772	0.0174445	0.0618886
AT1G67630	377.38	0.345364	0.145304	2.37683	0.017462	0.0619327
AT5G40270	207.773	0.465414	0.195814	2.37682	0.0174626	0.0619327
AT1G23550	58.8235	0.868671	0.365494	2.37671	0.017468	0.0619421
AT2G02120	581.637	-0.822877	0.346262	-2.37646	0.0174798	0.0619651
AT2G46940	184.885	0.702886	0.295775	2.37642	0.0174813	0.0619651
AT4G15350	26.8686	-1.4004	0.589298	-2.37639	0.017483	0.0619651
AT1G06430	855.611	1.38721	0.58381	2.37613	0.0174955	0.0619995
AT5G63390	10.4074	-1.55564	0.654844	-2.3756	0.0175207	0.0620786
AT1G32340	663.89	0.342701	0.144306	2.37482	0.0175575	0.0621991
AT3G55880	920.263	-0.488805	0.205854	-2.37452	0.0175717	0.0622393
AT4G38710	1318.53	0.391426	0.164849	2.37445	0.0175753	0.0622422
AT5G33100	6.93616	-2.08451	0.877951	-2.37429	0.0175829	0.0622589
AT3G16480	1697.07	0.278076	0.117133	2.37402	0.0175958	0.0622947
AT3G56720	873.927	-0.448485	0.18892	-2.37394	0.0175993	0.0622968
AT5G00610	6.32033	-2.15065	0.906051	-2.37365	0.0176131	0.0623357
AT2G21730	10.0692	1.62655	0.68546	2.37294	0.0176474	0.0624469
AT2G42520	1151.09	0.344415	0.145172	2.37245	0.0176704	0.0625183
AT3G56650	143.101	-0.52223	0.220136	-2.37231	0.0176774	0.0625331
AT3G25950	75.608	-0.638994	0.269407	-2.37186	0.0176989	0.0625991
AT4G21180	317.955	0.62412	0.263249	2.37083	0.0177481	0.0627527
AT4G34450	6851.77	0.315454	0.133054	2.37087	0.0177463	0.0627527
AT2G00910	12.395	-1.46267	0.616996	-2.37063	0.017758	0.0627777
AT5G63620	1750.11	-0.467163	0.197069	-2.37055	0.0177616	0.0627805
AT1G29920	65.8512	1.80184	0.760129	2.37044	0.0177671	0.0627895
AT2G23090	1328.23	0.350286	0.147783	2.37027	0.0177749	0.0628054
AT4G32500	4.63252	3.0205	1.27435	2.37022	0.0177773	0.0628054
AT1G67250	1245.12	0.453107	0.191192	2.3699	0.0177927	0.0628499
AT3G09800	291.292	0.402768	0.169972	2.36961	0.0178066	0.0628889
AT2G25170	2256.71	0.387918	0.163732	2.36922	0.0178258	0.0629362
AT4G17615	192.936	-0.477304	0.201456	-2.36927	0.017823	0.0629362
AT2G46800	3008.7	0.366862	0.154873	2.36879	0.0178463	0.0629985
AT1G57800	2.17581	4.56565	1.92779	2.36834	0.0178682	0.0630455
AT3G13640	45.6275	1.00334	0.423635	2.36839	0.0178655	0.0630455
AT5G48580	1760.94	0.299856	0.126605	2.36844	0.017863	0.0630455
AT3G16530	124.778	-1.23185	0.520193	-2.36807	0.0178813	0.0630816
AT5G51070	3367.9	0.250235	0.105702	2.36736	0.0179154	0.0631918
AT5G37478	55.9742	-0.85835	0.362635	-2.36698	0.0179338	0.0632465
AT3G29670	25.3737	-1.14107	0.482105	-2.36686	0.0179397	0.063255
AT5G18120	751.306	-0.327452	0.138351	-2.36681	0.017942	0.063255
AT5G24140	2.50873	-4.78916	2.02363	-2.36662	0.0179511	0.0632771
AT1G04590	637.945	0.355623	0.150276	2.36647	0.0179588	0.0632941
AT3G04110	264.83	-0.585558	0.247447	-2.3664	0.0179622	0.0632958
AT1G10950	4791.24	0.319262	0.134934	2.36606	0.0179784	0.0633426
AT5G60460	1017.26	0.420953	0.177935	2.36576	0.0179929	0.0633836
AT3G59220	758.187	0.768361	0.324839	2.36536	0.0180127	0.0634432
AT2G32645	3.81049	3.38007	1.42916	2.36508	0.0180264	0.0634812
AT3G51750	32.6753	1.20115	0.507892	2.36497	0.0180315	0.0634892
AT2G17510	1124.98	0.340576	0.144025	2.3647	0.0180448	0.0635232
AT4G17330	4264.22	0.445214	0.188279	2.36465	0.018047	0.0635232
AT2G28370	1005.31	-0.30733	0.129979	-2.36445	0.0180567	0.063527
AT4G04880	203.737	0.448213	0.18956	2.36449	0.0180548	0.063527
AT5G17400	379.783	-0.436895	0.184775	-2.36447	0.0180559	0.063527
AT3G12150	443.077	-0.427264	0.180723	-2.36419	0.0180696	0.0635619
AT1G08187	6.88137	-2.05904	0.87125	-2.36332	0.0181121	0.0636623
AT1G23020	1085.49	0.648953	0.274588	2.36336	0.0181098	0.0636623
AT2G42130	119.192	0.547504	0.23166	2.36339	0.0181084	0.0636623
AT5G09410	1566.43	0.258627	0.109434	2.36331	0.0181126	0.0636623
AT5G32433	2.81301	3.89416	1.6477	2.3634	0.0181082	0.0636623
AT4G38960	203.809	1.04553	0.442483	2.36287	0.0181343	0.0637282
AT1G74170	188.225	-0.420666	0.178039	-2.36278	0.0181383	0.0637322
AT5G00360	8.64628	-1.90363	0.806267	-2.36104	0.0182238	0.0640224
AT2G34190	342.94	-0.462227	0.195817	-2.36051	0.0182501	0.0641044
AT5G17010	790.969	0.69353	0.293834	2.36028	0.0182612	0.0641331
AT1G42440	1235.83	0.353356	0.149734	2.35989	0.0182804	0.0641903
AT4G10790	1273.49	0.387228	0.164096	2.35977	0.0182861	0.0642003
AT2G43560	130.725	-0.482935	0.204689	-2.35936	0.0183065	0.0642614
AT4G25030	3851.63	0.300768	0.127486	2.35921	0.0183136	0.0642763
AT1G19750	74.562	-0.627656	0.266053	-2.35914	0.0183175	0.0642795
AT3G57870	3045.77	0.328436	0.139246	2.35867	0.0183404	0.0643495
AT1G19565	9.93161	-1.72693	0.732242	-2.35841	0.0183534	0.064385
AT5G62280	207.088	-0.550151	0.233291	-2.35822	0.018363	0.0644083
AT5G59180	608.259	0.361294	0.153213	2.35812	0.018368	0.0644156
AT3G43440	372.794	-0.374868	0.159012	-2.35749	0.0183991	0.0645145
AT5G05010	4982.69	0.29592	0.125539	2.3572	0.0184132	0.0645536
AT1G80950	880.367	0.362101	0.153638	2.35685	0.0184308	0.0645946
AT5G66040	3627.1	0.39732	0.168579	2.35687	0.0184297	0.0645946
AT1G05575	155.326	-0.716975	0.304268	-2.35639	0.0184533	0.0646529
AT1G32730	108.024	-0.535666	0.22732	-2.35644	0.0184509	0.0646529
AT1G14650	2427.2	0.296074	0.125657	2.35621	0.0184624	0.0646744
AT3G13772	1719.48	0.497501	0.211159	2.35605	0.0184704	0.0646921
AT1G75700	47.6274	-0.912401	0.387406	-2.35515	0.018515	0.0648276
AT3G17940	1469.98	0.359708	0.152729	2.35521	0.0185122	0.0648276
AT2G18220	631.563	-0.294633	0.125119	-2.35483	0.0185313	0.0648679
AT4G00026	858.888	0.383425	0.162827	2.35481	0.0185324	0.0648679
AT1G10960	938.384	1.51782	0.644609	2.35463	0.0185411	0.064888
AT1G71830	554.731	0.369571	0.156987	2.35414	0.0185655	0.064963
AT4G25240	603.443	-0.467936	0.198783	-2.35401	0.0185723	0.0649765
AT5G09290	159.815	-0.531288	0.225726	-2.35369	0.018588	0.065021
AT5G13450	7451.12	0.357176	0.151763	2.35352	0.0185968	0.0650414
AT1G31280	1004.47	0.382696	0.162646	2.35293	0.0186261	0.0651281
AT5G37500	533.657	-0.34943	0.14851	-2.3529	0.0186275	0.0651281
AT1G27390	1065.64	0.293333	0.124679	2.35269	0.018638	0.0651531
AT5G47370	857.023	-0.527673	0.22429	-2.35264	0.0186406	0.0651531
AT3G14810	186.379	-1.04655	0.444874	-2.35247	0.0186494	0.0651733
AT1G79160	145.356	0.654689	0.278311	2.35237	0.0186543	0.0651804
AT5G25460	4229.67	0.395657	0.168204	2.35224	0.0186607	0.0651921
AT3G24860	161.783	0.438562	0.186478	2.35181	0.0186821	0.0652565
AT1G11600	56.7671	-1.21388	0.516326	-2.35099	0.0187235	0.0653908
AT4G26150	19.362	-1.35117	0.574754	-2.35086	0.0187299	0.0654029
AT4G24570	97.1024	0.654893	0.278592	2.35072	0.0187369	0.0654168
AT3G14650	262.03	0.511934	0.217802	2.35046	0.0187504	0.0654534
AT3G02600	765.687	-0.273698	0.116476	-2.34983	0.018782	0.0655534
AT5G49120	45.2629	-0.75318	0.32054	-2.34972	0.0187876	0.0655626
AT1G26170	854.562	0.354301	0.150795	2.34955	0.0187963	0.0655823
AT1G78000	10325.3	0.43639	0.185776	2.34902	0.0188231	0.0656549
AT5G00370	4.49432	2.98973	1.27274	2.34905	0.0188214	0.0656549
AT5G43860	8.75569	2.28928	0.974845	2.34835	0.0188567	0.0657618
AT1G51840	591.056	-0.617622	0.263018	-2.34821	0.018864	0.0657768
AT5G44590	2.811	-3.89757	1.65986	-2.34812	0.0188682	0.0657812
AT3G29173	39.7147	-0.983978	0.419165	-2.34747	0.0189012	0.0658858
AT3G15430	1384.91	-0.296151	0.126169	-2.34725	0.0189123	0.065914
AT4G34040	1025.4	0.380389	0.162071	2.34705	0.0189225	0.0659391
AT1G55860	5138.45	0.575018	0.24505	2.34653	0.018949	0.066021
AT5G64530	46.3584	-0.780937	0.332854	-2.34619	0.0189665	0.0660714
AT4G17230	1207.38	0.280505	0.119562	2.34612	0.0189702	0.0660738
AT2G48030	575.857	0.390896	0.166622	2.34601	0.0189756	0.0660821
AT2G30220	3.79473	-3.40172	1.45005	-2.34593	0.0189795	0.0660851
AT4G04465	22.0075	1.13565	0.484175	2.34553	0.0189999	0.0661458
AT5G47800	41.4277	-0.894104	0.381232	-2.3453	0.0190119	0.0661769
AT3G05545	2134.03	0.276431	0.117874	2.34514	0.0190198	0.0661871
AT3G46260	3.27287	-4.12158	1.75751	-2.34512	0.0190209	0.0661871
AT2G43940	1017.02	0.33732	0.143843	2.34506	0.019024	0.0661875
AT1G64630	252.591	-0.39307	0.167628	-2.3449	0.0190321	0.0662031
AT1G80710	104.11	0.577521	0.246293	2.34486	0.0190345	0.0662031
AT4G15840	858.631	0.363693	0.155155	2.34406	0.0190749	0.066333
AT1G22980	37.6956	0.923073	0.393875	2.34357	0.0191001	0.066389
AT1G55390	101	-0.510681	0.217906	-2.34358	0.0190994	0.066389
AT3G27000	435.955	0.362172	0.154542	2.34351	0.019103	0.066389
AT5G22480	602.399	0.31422	0.134081	2.34351	0.0191031	0.066389
AT2G03010	73.5207	-0.64591	0.27567	-2.34306	0.0191265	0.0664561
AT3G59120	14.5929	-1.42399	0.607758	-2.34302	0.0191284	0.0664561
AT3G08600	172.599	-0.46561	0.198728	-2.34295	0.0191321	0.0664584
AT3G61930	39.3194	1.73655	0.741244	2.34275	0.0191424	0.066473
AT4G35630	1807.74	0.365141	0.155859	2.34276	0.0191416	0.066473
AT1G70140	159.245	0.742504	0.316965	2.34254	0.0191528	0.0664987
AT5G02020	503.235	-0.802176	0.342462	-2.34238	0.0191613	0.0665177
AT1G67500	1119.42	0.423849	0.180974	2.34204	0.0191784	0.0665667
AT5G61960	3610.33	0.43575	0.18606	2.34198	0.0191815	0.0665669
AT3G46730	24.0202	-1.06356	0.454145	-2.3419	0.0191858	0.0665671
AT4G28500	97.313	-0.711544	0.303836	-2.34187	0.0191876	0.0665671
AT3G46950	90.729	-0.686783	0.293277	-2.34175	0.0191936	0.0665771
AT1G16420	20.8104	-1.38465	0.59135	-2.3415	0.0192064	0.0666005
AT4G22280	252.204	0.359263	0.153429	2.34156	0.0192035	0.0666005
AT1G62750	1129.88	0.460866	0.196852	2.34119	0.0192226	0.0666464
AT4G12080	2198.12	-0.345236	0.147472	-2.34103	0.0192305	0.0666525
AT5G37790	609.775	-0.399045	0.170454	-2.34107	0.0192286	0.0666525
AT1G71040	1094.7	0.344046	0.146999	2.34046	0.0192598	0.0667379
AT4G31120	1323.04	0.26303	0.112385	2.34044	0.0192612	0.0667379
AT3G24440	838.867	0.297087	0.126948	2.34023	0.0192721	0.066765
AT5G53030	30.0952	0.993524	0.424553	2.34017	0.0192751	0.0667651
AT5G53760	1153.2	0.642478	0.274574	2.33991	0.0192886	0.0668011
AT5G63520	206.419	0.392242	0.167643	2.33974	0.0192971	0.0668201
AT3G02640	319.971	-0.517266	0.221088	-2.33964	0.0193025	0.0668284
AT5G10820	633.786	-0.292372	0.125003	-2.33892	0.0193396	0.0669463
AT2G31955	775.868	0.292413	0.125035	2.33865	0.0193537	0.0669843
AT2G18290	143.605	0.540696	0.23123	2.33835	0.019369	0.0670267
AT4G17360	129.706	0.473285	0.202418	2.33816	0.019379	0.0670508
AT1G76120	227.69	0.401144	0.171571	2.33807	0.0193837	0.0670565
AT1G16720	790.998	0.835959	0.357615	2.33759	0.0194084	0.0670624
AT1G29310	1351.85	0.320174	0.136951	2.33788	0.0193936	0.0670624
AT2G20230	2462.14	-0.287674	0.123065	-2.33758	0.019409	0.0670624
AT3G44710	3.88897	-3.44195	1.47227	-2.33785	0.019395	0.0670624
AT4G13930	7618.13	0.648054	0.277222	2.33767	0.0194044	0.0670624
AT4G28300	2961.02	0.288379	0.123367	2.33757	0.0194098	0.0670624
AT4G38770	129.327	-2.19067	0.937043	-2.33786	0.0193947	0.0670624
AT5G56040	1702.41	-0.451113	0.192966	-2.33778	0.0193986	0.0670624
AT4G08685	353.226	-0.600521	0.256959	-2.33703	0.0194376	0.0671479
AT1G75440	329.731	-0.354983	0.151921	-2.33663	0.0194587	0.06721
AT1G71130	371.957	0.532391	0.227888	2.3362	0.0194808	0.0672758
AT1G52790	20.9629	-1.11985	0.479423	-2.33584	0.0194998	0.067331
AT2G03770	11.871	-1.56708	0.670912	-2.33574	0.0195049	0.067338
AT1G45229	86.727	-0.588803	0.252105	-2.33555	0.0195149	0.0673619
AT4G34510	23.0514	-1.4742	0.631331	-2.33506	0.0195401	0.0674384
AT2G33390	422.209	-0.596243	0.255363	-2.33489	0.0195494	0.0674568
AT2G34610	76.6609	1.25997	0.539653	2.33478	0.0195547	0.0674568
AT3G49730	133.827	-0.516806	0.221349	-2.3348	0.019554	0.0674568
AT1G54170	1285.61	0.32168	0.137787	2.33462	0.0195633	0.0674654
AT5G65160	196.111	-0.456712	0.195625	-2.33464	0.0195624	0.0674654
AT3G48890	2135.63	0.301077	0.128976	2.33436	0.0195769	0.0675014
AT5G13485	4.02841	-2.82737	1.21124	-2.33428	0.0195813	0.067506
AT2G32295	629.369	-0.286984	0.12296	-2.33397	0.0195975	0.0675512
AT4G38360	1465.66	0.371683	0.15926	2.33381	0.0196058	0.0675694
AT3G06490	46.6289	1.23876	0.530836	2.3336	0.0196166	0.0675961
AT5G46080	163.599	0.561351	0.240681	2.33234	0.0196828	0.0678134
AT3G61610	110.308	-0.549205	0.235498	-2.3321	0.0196957	0.0678472
AT1G67690	316.148	0.351375	0.150684	2.33187	0.0197074	0.0678664
AT5G39580	90.0844	1.40762	0.603638	2.33189	0.0197066	0.0678664
AT5G42750	170.647	-0.46976	0.201489	-2.33144	0.0197301	0.0679337
AT3G18020	105.251	0.560056	0.240226	2.33137	0.0197336	0.0679353
AT1G18860	409.231	0.348514	0.149495	2.33128	0.0197386	0.0679417
AT1G35320	80.0713	0.815175	0.349689	2.33114	0.019746	0.0679458
AT5G12290	1134.42	0.304316	0.130542	2.33117	0.0197444	0.0679458
AT2G29080	2584.6	0.283607	0.121667	2.33101	0.019753	0.0679595
AT3G15730	13595.5	0.230815	0.0990306	2.33074	0.0197671	0.0679971
AT5G07360	1311.43	-0.264264	0.113394	-2.3305	0.0197795	0.0680186
AT5G18500	1056.07	-0.301819	0.129505	-2.33056	0.0197766	0.0680186
AT2G42170	2.278	-4.63289	1.98804	-2.33038	0.0197863	0.0680313
AT4G37270	1095.02	0.338233	0.145158	2.3301	0.0198009	0.0680707
AT4G01760	3.58743	-3.30281	1.4175	-2.33003	0.0198046	0.0680729
AT5G67240	1021.2	0.335085	0.143819	2.32991	0.0198111	0.0680844
AT5G54790	33.9189	-1.27899	0.549026	-2.32955	0.0198297	0.0681378
AT2G31650	458.236	0.406885	0.17467	2.32945	0.0198352	0.0681459
AT1G06890	1674.36	0.259219	0.111322	2.32856	0.0198826	0.0682875
AT4G36795	2.8289	3.89795	1.67395	2.32859	0.0198807	0.0682875
AT5G59470	155.424	0.433605	0.186225	2.32839	0.0198912	0.0683064
AT2G44710	1512.6	0.331364	0.142338	2.32801	0.0199118	0.0683665
AT2G42390	443.814	-0.408355	0.175422	-2.32785	0.0199202	0.0683845
AT3G09320	923.295	0.309309	0.132901	2.32737	0.0199454	0.0684605
AT5G56230	56.0534	-0.701611	0.301492	-2.32713	0.0199586	0.0684949
AT2G34970	806.558	0.377544	0.162256	2.32684	0.019974	0.0685372
AT1G15320	11.1661	1.72244	0.740452	2.3262	0.0200078	0.0686317
AT5G03140	256.664	-0.477209	0.20514	-2.32626	0.0200048	0.0686317
AT5G07590	402.095	0.345546	0.148576	2.32573	0.0200331	0.0687077
AT4G34360	126.574	-0.53851	0.231558	-2.32559	0.0200403	0.0687216
AT1G36370	1221.64	0.444442	0.191142	2.32519	0.020062	0.0687746
AT4G14103	94.4228	-0.793061	0.341073	-2.3252	0.0200615	0.0687746
AT2G40060	2188.83	0.357712	0.153849	2.32509	0.0200673	0.0687821
AT3G15395	255.991	-0.387318	0.166609	-2.32471	0.0200876	0.068841
AT5G11620	85.0517	-0.718115	0.308931	-2.32451	0.0200981	0.068866
AT5G14450	137.946	-0.54638	0.235135	-2.32369	0.0201423	0.0690067
AT3G12100	670.416	0.33869	0.145764	2.32355	0.0201496	0.0690211
AT4G27820	200.988	-0.711248	0.306147	-2.32322	0.0201673	0.069069
AT5G01290	853.135	0.374305	0.161118	2.32317	0.0201699	0.069069
AT5G25820	1145.03	0.403483	0.173691	2.32299	0.0201796	0.0690913
AT3G61960	1226.56	0.254406	0.109521	2.32291	0.0201841	0.0690962
AT2G28240	364.937	0.322322	0.138793	2.32232	0.0202159	0.0691725
AT2G37870	262.224	0.798362	0.343766	2.3224	0.0202115	0.0691725
AT4G13010	1129.38	0.745216	0.320886	2.32237	0.0202129	0.0691725
AT4G12440	7.13038	-1.92661	0.829762	-2.32189	0.020239	0.0692408
AT2G29720	154.315	-0.576735	0.248442	-2.32141	0.0202647	0.069318
AT3G02230	7859.47	0.311488	0.134191	2.32122	0.0202747	0.0693414
AT1G73970	435.375	-0.387394	0.166922	-2.32081	0.0202971	0.0694073
AT5G54940	3873.14	-0.322306	0.138924	-2.32002	0.0203396	0.0695417
AT5G51920	178.015	0.487342	0.210134	2.31919	0.0203845	0.0696843
AT4G27670	5.46507	-2.86854	1.23691	-2.31913	0.0203881	0.0696858
AT2G20815	101.625	-0.525051	0.226412	-2.31901	0.0203946	0.0696972
AT5G43400	432.264	0.446668	0.192638	2.31868	0.0204122	0.0697463
AT5G54300	116.738	0.599347	0.258494	2.31861	0.0204161	0.0697489
AT1G64860	369.517	0.400709	0.172842	2.31835	0.0204301	0.0697858
AT1G33400	449.825	0.309292	0.13342	2.31819	0.0204392	0.0698063
AT2G45400	929.153	0.521222	0.224846	2.31812	0.0204427	0.0698073
AT1G31180	1028.8	0.258121	0.111361	2.31787	0.0204564	0.0698431
AT3G53235	148.61	-0.698786	0.301489	-2.31778	0.0204612	0.0698485
AT4G35520	107.037	-0.552821	0.238586	-2.31707	0.0205	0.0699703
AT4G36280	11.1668	1.86405	0.804549	2.31689	0.0205097	0.0699924
AT1G50110	284.495	-0.341299	0.147322	-2.31668	0.0205213	0.0700212
AT5G00395	387.62	0.345916	0.149428	2.31494	0.0206161	0.0703337
AT5G67620	86.1647	-0.69641	0.300866	-2.31469	0.0206302	0.0703708
AT4G19410	2870.96	0.335627	0.145009	2.31453	0.0206386	0.0703887
AT4G00040	1669.15	0.479069	0.206991	2.31445	0.0206432	0.0703932
AT1G29820	695.605	0.305337	0.131979	2.31353	0.0206934	0.0705535
AT1G23280	710.122	0.282495	0.122112	2.31341	0.0207001	0.0705546
AT5G53770	462.958	0.337703	0.145973	2.31347	0.020697	0.0705546
AT1G79560	977.812	0.354115	0.153076	2.31333	0.0207046	0.070559
AT4G02980	339.199	0.325785	0.140836	2.31321	0.0207109	0.0705695
AT4G14180	31.2133	0.925966	0.400307	2.31314	0.020715	0.0705724
AT4G30060	529.756	-0.578386	0.250054	-2.31304	0.0207203	0.0705794
AT1G26560	33.8454	1.09948	0.47542	2.31266	0.0207413	0.0706403
AT3G16760	989.797	0.313808	0.135699	2.31253	0.0207486	0.0706539
AT3G19740	1475.89	0.40785	0.176386	2.31226	0.0207631	0.0706925
AT1G14580	114.728	-0.550798	0.23822	-2.31214	0.0207699	0.0707046
AT5G54490	134.316	-0.850802	0.368016	-2.31186	0.0207852	0.0707456
AT1G80670	771.786	0.326759	0.141362	2.31151	0.0208049	0.0707988
AT4G28650	154.533	-0.656078	0.283836	-2.31146	0.0208072	0.0707988
AT2G44080	279.025	0.500327	0.216509	2.31088	0.0208393	0.0708969
AT2G16640	2547.21	0.301346	0.130418	2.31062	0.0208539	0.0709357
AT4G31420	1112.02	0.258408	0.111852	2.31026	0.0208738	0.0709923
AT1G75640	261.877	-0.597207	0.258541	-2.30992	0.0208928	0.071046
AT2G19670	371.238	-0.447344	0.193741	-2.30899	0.0209443	0.0712084
AT5G50360	18.3497	-1.42291	0.616262	-2.30894	0.0209471	0.0712084
AT1G32510	22.6032	1.22549	0.53078	2.30884	0.0209525	0.0712158
AT1G53100	21.4751	-1.17893	0.51068	-2.30855	0.0209688	0.0712601
AT5G09750	2.66489	-3.81332	1.65254	-2.30755	0.021024	0.0714368
AT2G36580	2771.35	0.415483	0.180069	2.30736	0.0210349	0.0714628
AT3G48860	1079.65	-0.245756	0.106522	-2.3071	0.0210494	0.0715008
AT2G38750	370.994	-0.61525	0.266716	-2.30676	0.0210681	0.0715422
AT4G30996	559.656	-0.328332	0.142332	-2.30681	0.0210657	0.0715422
AT3G17770	1216.59	0.304874	0.13218	2.30651	0.0210822	0.0715792
AT1G73165	24.2313	-1.52489	0.661194	-2.30626	0.0210962	0.0715951
AT5G37480	492.607	-0.30748	0.13332	-2.30634	0.0210918	0.0715951
AT5G45580	120.111	0.477637	0.207106	2.30625	0.0210967	0.0715951
AT2G35810	1743.28	-0.386726	0.167714	-2.30586	0.0211184	0.0716522
AT2G39040	138.605	-3.4168	1.48181	-2.30583	0.0211201	0.0716522
AT1G28510	623.303	0.329689	0.142991	2.30567	0.0211294	0.0716727
AT5G17420	779.539	0.586981	0.25459	2.30559	0.0211333	0.071675
AT3G48470	187.154	0.453197	0.196584	2.30537	0.0211461	0.0717074
AT3G52870	522.008	0.387002	0.167885	2.30517	0.0211571	0.071724
AT3G55530	455.741	-0.320775	0.139155	-2.30516	0.0211575	0.071724
AT3G21680	146.342	0.650664	0.282334	2.30459	0.0211898	0.0718134
AT5G64990	37.9555	0.83777	0.363525	2.30457	0.0211905	0.0718134
AT4G18205	90.9319	-1.34975	0.585767	-2.30424	0.0212095	0.0718667
AT5G52840	3676.63	0.345051	0.149762	2.30399	0.021223	0.0719013
AT5G02640	124.428	-0.559224	0.24273	-2.30389	0.0212286	0.0719093
AT1G33260	108.614	-0.743107	0.322571	-2.3037	0.0212395	0.0719352
AT5G03430	1040.72	0.311122	0.135064	2.30351	0.0212499	0.0719594
AT1G07110	1624.93	0.299783	0.130151	2.30334	0.0212594	0.0719805
AT4G15900	2019.48	0.262911	0.114164	2.30293	0.0212827	0.0720483
AT1G51200	5766.1	-0.377213	0.163859	-2.30206	0.0213317	0.0721919
AT5G43060	7745.67	0.284992	0.123799	2.30206	0.0213315	0.0721919
AT3G27880	424.265	0.473809	0.205885	2.30133	0.0213729	0.07232
AT5G58220	1133.56	0.316118	0.137372	2.30118	0.0213815	0.0723378
AT1G75200	814.157	0.349057	0.15175	2.30022	0.021436	0.0725111
AT1G66173	77.3536	-0.712541	0.309818	-2.29987	0.0214558	0.0725671
AT3G22260	332.439	-0.362384	0.157576	-2.29974	0.0214632	0.0725807
AT4G27300	10.3274	1.68989	0.735079	2.29893	0.0215092	0.0727251
AT1G14060	339.234	0.42577	0.18522	2.29873	0.0215204	0.0727442
AT1G73290	3.78901	-3.38511	1.47265	-2.29865	0.0215248	0.0727442
AT5G27420	445.441	-0.869052	0.378064	-2.29869	0.0215227	0.0727442
AT1G08320	1569.17	-0.490989	0.213604	-2.29859	0.0215281	0.0727442
AT1G22985	191.294	0.535849	0.233138	2.29842	0.0215379	0.0727662
AT2G17540	192.545	-0.418119	0.181926	-2.29829	0.0215453	0.07278
AT4G25420	31.16	1.0427	0.45374	2.29802	0.0215609	0.0728216
AT1G75630	1729.39	-0.289361	0.125924	-2.2979	0.0215676	0.072833
AT5G21020	9367.21	0.461798	0.200986	2.29767	0.0215808	0.0728663
AT1G75660	2790.89	0.326813	0.142245	2.29753	0.0215886	0.0728814
AT1G17200	82.3883	-0.767081	0.333952	-2.29698	0.0216198	0.0729644
AT5G49015	75.6405	-1.03929	0.45245	-2.29702	0.0216177	0.0729644
AT1G30620	324.917	0.416762	0.181469	2.2966	0.0216418	0.073016
AT4G27600	703.454	-0.445878	0.194142	-2.29666	0.0216385	0.073016
AT3G19910	1554.39	0.288086	0.125451	2.2964	0.0216528	0.0730421
AT5G16790	53.6734	-0.828988	0.361042	-2.2961	0.0216704	0.0730902
AT1G22850	478.976	0.364697	0.158842	2.29598	0.0216773	0.0731021
AT2G17560	2204.2	0.290604	0.126581	2.2958	0.0216872	0.0731244
AT4G10710	1916.81	0.3581	0.155986	2.29572	0.0216917	0.0731284
AT1G76140	1366.94	0.33447	0.145713	2.2954	0.0217103	0.0731798
AT1G72560	760.741	0.456635	0.199005	2.29459	0.0217564	0.0732861
AT2G22830	299.381	-0.386372	0.168372	-2.29475	0.0217475	0.0732861
AT2G31350	1787.02	-0.234792	0.102326	-2.29456	0.0217585	0.0732861
AT3G15220	897.828	0.324509	0.141424	2.29458	0.0217571	0.0732861
AT3G20850	4.12893	-2.86269	1.24756	-2.29464	0.0217538	0.0732861
AT2G34355	129.385	-0.57149	0.249145	-2.2938	0.0218019	0.0734207
AT3G20110	400.907	0.630125	0.274721	2.29369	0.0218084	0.0734242
AT4G26760	807.781	-0.354643	0.154622	-2.29361	0.0218129	0.0734242
AT5G42930	52.6628	-1.01677	0.443296	-2.29366	0.0218101	0.0734242
AT1G29785	94.8549	-0.535445	0.233457	-2.29354	0.0218166	0.0734255
AT3G54750	740.234	0.281361	0.122696	2.29315	0.0218396	0.0734694
AT3G55940	36.4097	-0.957351	0.417476	-2.29319	0.021837	0.0734694
AT5G05940	138.18	0.62432	0.272255	2.29314	0.0218397	0.0734694
AT2G04520	2024.15	0.317282	0.138395	2.29259	0.0218719	0.0735663
AT3G56100	158.103	-0.616253	0.268856	-2.29213	0.0218983	0.0736438
AT2G26780	1895.5	0.47025	0.205189	2.29179	0.0219179	0.0736984
AT3G61570	451.099	0.383415	0.167305	2.29171	0.0219221	0.0737014
AT1G13740	104.985	0.96984	0.423327	2.29099	0.0219638	0.0738231
AT3G56190	3230.39	0.243683	0.106367	2.29097	0.021965	0.0738231
AT1G07705	574.555	0.28912	0.126205	2.29088	0.0219704	0.0738297
AT1G30600	460.163	0.40052	0.174861	2.2905	0.0219924	0.0738925
AT2G02380	49.1204	0.729343	0.318432	2.29042	0.0219971	0.0738971
AT1G52130	8.79472	2.27303	0.99255	2.29009	0.0220161	0.0739496
AT3G17830	135.98	0.446124	0.19482	2.28993	0.0220252	0.0739688
AT4G29140	563.366	0.49581	0.21653	2.2898	0.0220331	0.073984
AT3G47890	1372.55	0.479481	0.209412	2.28965	0.0220415	0.0739894
ATCG00690	12.2379	-2.83528	1.23828	-2.2897	0.0220387	0.0739894
AT2G45620	1874.87	-0.289554	0.126475	-2.28942	0.0220548	0.0740228
AT2G30700	936.06	0.350084	0.152922	2.2893	0.0220617	0.0740346
AT3G57100	2.82481	-3.90415	1.70558	-2.28905	0.0220763	0.0740723
AT1G61840	35.7304	-0.825731	0.360798	-2.28862	0.0221013	0.0741444
AT5G57140	144.999	-0.640494	0.279867	-2.28857	0.0221045	0.0741444
AT1G74650	18.3372	-1.17828	0.514931	-2.28823	0.0221242	0.0741992
AT5G17650	437.534	0.390971	0.170896	2.28777	0.0221507	0.0742764
AT1G07530	1562.31	0.267093	0.116751	2.28771	0.0221542	0.0742771
AT1G20780	845.04	0.31056	0.135766	2.28747	0.0221686	0.0743025
AT5G56760	2977.71	-0.279504	0.122189	-2.28747	0.0221681	0.0743025
AT2G19180	750.46	0.361188	0.157917	2.2872	0.0221841	0.0743319
AT4G27530	12.0228	-3.47776	1.52053	-2.2872	0.022184	0.0743319
AT1G17030	65.5621	-0.622507	0.272184	-2.28709	0.0221908	0.0743395
AT3G55730	353.514	0.447371	0.195611	2.28705	0.0221932	0.0743395
AT1G01820	2076.05	-0.424317	0.185554	-2.28676	0.0222097	0.0743609
AT1G80600	1380.39	0.2724	0.119117	2.28684	0.0222054	0.0743609
AT3G09250	47.0196	0.727854	0.318285	2.2868	0.0222075	0.0743609
AT5G65450	347.009	0.421659	0.184397	2.28669	0.0222139	0.0743637
AT3G18580	176.414	-0.609681	0.266662	-2.28634	0.0222344	0.0744209
AT3G46580	45.2766	-1.06916	0.467663	-2.28618	0.0222439	0.0744301
AT3G54470	2265.52	0.31346	0.13711	2.2862	0.0222425	0.0744301
AT5G53430	351.673	-0.44242	0.193545	-2.28587	0.0222616	0.0744777
AT5G14090	83.8629	-0.656404	0.287177	-2.28572	0.0222708	0.0744972
AT3G01850	544.969	-0.374325	0.163814	-2.28506	0.0223094	0.0746149
AT4G17040	1681.03	0.287837	0.12597	2.28496	0.0223149	0.074622
AT3G13050	483.843	0.385525	0.168727	2.2849	0.0223185	0.0746228
AT4G17870	2015.25	-0.406312	0.177843	-2.28466	0.0223328	0.0746592
AT2G18050	1266.94	-0.644211	0.281994	-2.28449	0.022343	0.0746819
AT2G14760	6.17926	-2.12748	0.931413	-2.28414	0.0223634	0.0747387
AT5G01630	375.787	0.438682	0.192061	2.28408	0.0223668	0.0747388
AT4G18580	340.01	0.491593	0.215239	2.28394	0.022375	0.0747548
AT4G11680	489.19	0.364449	0.159601	2.28351	0.0224006	0.0748289
AT4G39260	13205.6	-0.507327	0.2222	-2.2832	0.0224185	0.0748773
AT1G21230	9.15074	-1.71422	0.750933	-2.28279	0.0224428	0.0749469
AT4G11550	96.6505	-0.58045	0.254283	-2.2827	0.0224483	0.0749541
AT3G11890	338.038	-0.357974	0.15684	-2.28242	0.0224646	0.0749968
AT5G56790	451.715	-0.457096	0.200286	-2.28222	0.0224765	0.0750252
AT4G25520	968.963	-0.317417	0.139109	-2.28179	0.0225016	0.0750976
AT1G16210	1354.23	0.361775	0.158555	2.28171	0.0225066	0.0751031
AT1G35617	160.835	-0.508493	0.222873	-2.28154	0.0225164	0.0751141
AT2G27040	1306.59	0.35106	0.15387	2.28154	0.0225168	0.0751141
AT5G08200	628.472	0.382688	0.167748	2.28133	0.0225291	0.0751438
AT1G53490	115.73	0.566916	0.248514	2.28123	0.022535	0.075146
AT5G37710	460.15	-0.334606	0.14668	-2.2812	0.0225366	0.075146
AT1G24310	499.989	0.306843	0.134517	2.28107	0.0225441	0.0751597
AT1G03860	2363.76	0.265581	0.116441	2.28083	0.0225586	0.0751965
AT1G50920	4635.8	0.244245	0.107098	2.28056	0.0225743	0.075233
AT4G37920	219.033	-0.449398	0.197059	-2.28053	0.0225764	0.075233
AT4G28730	177.205	0.431524	0.189233	2.28039	0.0225848	0.0752381
AT5G50740	209.51	-0.462913	0.202994	-2.28043	0.0225824	0.0752381
AT1G67370	83.946	0.611756	0.268327	2.27989	0.0226143	0.0753135
AT1G76080	466.363	-0.423292	0.185663	-2.27989	0.022614	0.0753135
AT3G45240	1098.73	-0.26618	0.116758	-2.27977	0.0226215	0.0753262
AT1G09794	106.707	0.680391	0.298527	2.27916	0.0226576	0.075435
AT1G15750	5949.69	0.372885	0.163642	2.27866	0.0226872	0.0755198
AT2G21280	221.387	0.455411	0.199863	2.27861	0.02269	0.0755198
AT2G26600	1117.52	0.354972	0.155795	2.27845	0.0226999	0.0755414
AT2G26210	803.681	-0.308986	0.135626	-2.27822	0.0227132	0.0755627
AT5G42590	145.097	-0.84127	0.369265	-2.27823	0.022713	0.0755627
AT4G00230	987.52	-0.498088	0.218641	-2.27811	0.0227202	0.0755746
AT1G11320	74.1416	-0.67136	0.294717	-2.27798	0.0227276	0.0755763
AT1G13220	660.185	0.361551	0.158715	2.27799	0.0227269	0.0755763
AT5G15220	527.024	-0.366279	0.160812	-2.27769	0.0227451	0.075623
AT2G38760	219.33	-0.595397	0.261413	-2.27761	0.02275	0.0756277
AT1G27600	780.025	-0.29262	0.128493	-2.27732	0.0227674	0.0756284
AT1G33610	128.618	-0.657817	0.28884	-2.27745	0.0227596	0.0756284
AT1G68800	5.85674	2.86891	1.25971	2.27743	0.0227604	0.0756284
AT2G41330	70.0725	-0.730467	0.320756	-2.27733	0.0227667	0.0756284
AT3G19340	798.776	-0.333755	0.146556	-2.27732	0.0227668	0.0756284
AT2G31900	267.005	-0.495052	0.217412	-2.27702	0.0227848	0.0756405
AT2G32700	3825.59	0.308491	0.13547	2.2772	0.0227746	0.0756405
AT3G05760	285.92	0.381153	0.167388	2.27707	0.0227823	0.0756405
AT4G24260	19.9586	1.14636	0.503439	2.27707	0.0227821	0.0756405
AT1G62810	1267.92	0.404613	0.17774	2.27643	0.0228201	0.0757234
AT3G06480	1034.02	0.298796	0.13126	2.27636	0.0228245	0.0757234
AT3G25855	45.7262	-0.863886	0.379511	-2.27632	0.022827	0.0757234
AT3G46845	3.62507	3.35532	1.47399	2.27635	0.0228251	0.0757234
AT5G66240	1781.18	-0.305096	0.134022	-2.27645	0.0228189	0.0757234
AT5G62580	1330.8	-0.299027	0.131382	-2.27602	0.0228449	0.0757712
AT3G28560	2.68037	-3.82055	1.67871	-2.27588	0.0228533	0.0757875
AT3G07770	1941.92	0.259877	0.114202	2.27559	0.0228708	0.0758342
AT2G02880	147.387	0.456259	0.200517	2.27541	0.0228813	0.0758575
AT2G41510	22.3377	-1.14683	0.504277	-2.27421	0.0229534	0.0760852
AT5G24160	1519.83	0.427884	0.188185	2.27374	0.0229815	0.0761666
AT2G20120	982.433	-0.301147	0.132455	-2.27358	0.022991	0.0761866
AT3G45000	4.47697	2.52416	1.11032	2.27336	0.0230045	0.0762085
AT5G62260	841.07	0.256315	0.112746	2.27339	0.0230026	0.0762085
AT1G13900	852.508	0.3741	0.164574	2.27315	0.0230174	0.0762398
AT1G60940	1345.99	0.290482	0.127793	2.27306	0.0230228	0.0762462
AT5G16350	10.1437	2.39781	1.05494	2.27293	0.0230303	0.0762596
AT1G55340	569.166	0.320798	0.141183	2.27222	0.0230731	0.0763896
AT3G14185	111.743	-0.975338	0.42927	-2.27209	0.0230813	0.0764051
AT1G13210	1429.72	-0.492164	0.216645	-2.27176	0.0231013	0.0764561
AT1G75290	37.2211	0.991089	0.436273	2.27172	0.0231036	0.0764561
AT2G29980	4413.32	0.293204	0.129071	2.27164	0.0231083	0.07646
AT2G42430	182.656	0.633117	0.27873	2.27144	0.0231206	0.0764892
AT1G59580	1683.98	-0.265812	0.11706	-2.27072	0.0231638	0.0766205
AT5G45650	51.5311	-0.904961	0.398598	-2.27036	0.0231859	0.076682
AT3G01175	294.804	-1.59286	0.701681	-2.27007	0.0232035	0.0767287
AT5G57050	275.252	0.396939	0.174883	2.26974	0.0232234	0.076783
AT4G36945	135.821	0.503407	0.221804	2.2696	0.0232317	0.0767875
AT5G56210	386.467	-0.402504	0.177345	-2.26961	0.0232311	0.0767875
AT5G52470	4474.3	0.257524	0.113481	2.26931	0.0232497	0.0768353
AT1G65960	1987.67	-0.457346	0.20157	-2.26892	0.0232735	0.0768907
AT3G01320	1256.77	0.363604	0.160252	2.26895	0.0232712	0.0768907
AT2G26700	244.363	0.395286	0.174266	2.26829	0.0233117	0.0770047
AT3G19400	453.367	-0.367475	0.162009	-2.26823	0.0233151	0.0770047
AT5G22630	2606.91	0.639856	0.282101	2.26818	0.0233185	0.0770047
AT3G62160	134.765	-0.568865	0.250809	-2.26812	0.0233221	0.0770051
AT3G09600	498.782	2.36691	1.04367	2.26787	0.023337	0.0770427
AT3G48850	182.457	0.86489	0.381406	2.26763	0.0233515	0.0770557
AT3G53380	244.22	-0.494004	0.217843	-2.2677	0.0233474	0.0770557
AT5G22400	305.416	-0.383029	0.168908	-2.26767	0.023349	0.0770557
AT4G06536	71.77	-0.840351	0.370622	-2.26741	0.0233653	0.0770898
AT5G06480	49.4895	-0.814559	0.359327	-2.2669	0.0233963	0.0771805
AT1G80180	2402.55	-0.557245	0.245857	-2.26654	0.0234181	0.0772291
AT2G26800	1105.15	0.513565	0.226585	2.26655	0.0234179	0.0772291
AT3G07390	683.665	0.379426	0.167432	2.26615	0.0234419	0.0772961
AT2G29940	15.1965	1.67562	0.739455	2.26603	0.0234498	0.0772987
AT5G47780	1951.4	0.288219	0.127189	2.26608	0.0234467	0.0772987
AT4G00570	2468.81	0.273698	0.120787	2.26595	0.0234547	0.0773033
ATCG00420	23.6005	-2.60783	1.15094	-2.26582	0.0234623	0.0773169
ATCG00560	7.87709	-3.07362	1.35657	-2.26572	0.0234682	0.0773247
AT1G55150	810.551	0.282161	0.124566	2.26516	0.0235028	0.0774271
AT5G51740	352.391	0.334748	0.147807	2.26476	0.0235276	0.0774972
AT5G11990	60.5017	-0.705516	0.311536	-2.26463	0.0235351	0.0774985
AT5G66970	4.12994	2.85412	1.26029	2.26465	0.0235339	0.0774985
AT2G20590	63.88	-0.644323	0.284542	-2.26442	0.023548	0.0775236
AT4G11420	5040.61	0.325696	0.143833	2.2644	0.0235498	0.0775236
AT5G65320	37.2039	1.32766	0.586339	2.26433	0.0235537	0.0775251
AT4G36450	27.7296	-0.967266	0.427199	-2.26421	0.0235614	0.0775386
AT3G17810	4168.62	0.331286	0.146323	2.26407	0.0235698	0.0775547
AT3G24010	447.798	-0.40512	0.178953	-2.26384	0.0235841	0.07759
AT1G65470	352.247	0.374147	0.165284	2.26366	0.0235948	0.0776138
AT5G20320	1091.04	0.413576	0.182713	2.26353	0.0236029	0.0776288
AT2G42110	59.4361	-0.701857	0.310132	-2.26309	0.0236301	0.0777045
AT4G14110	958.715	0.431909	0.190858	2.26299	0.0236366	0.0777045
AT5G53460	30658.7	-0.431136	0.190513	-2.26303	0.0236339	0.0777045
AT2G44090	1088.21	-0.274061	0.121112	-2.26287	0.0236439	0.077717
AT4G24560	1026.08	0.368577	0.162909	2.26247	0.0236682	0.0777851
AT5G35330	571.164	-0.327053	0.144577	-2.26213	0.0236893	0.077843
AT1G52740	3586.4	-0.365165	0.161452	-2.26176	0.0237124	0.0779071
AT2G40955	16.5113	1.22589	0.542022	2.2617	0.0237161	0.0779076
AT1G73760	489.362	-0.72523	0.320727	-2.2612	0.0237466	0.0779962
AT2G43535	6731.37	0.312703	0.138316	2.26079	0.0237725	0.0780696
AT4G14950	825.037	0.334234	0.147865	2.26039	0.0237968	0.0781377
AT1G44770	1218.59	-0.310406	0.137348	-2.25999	0.0238217	0.0782076
AT2G47980	2252.73	0.414739	0.18355	2.25954	0.0238499	0.0782886
AT2G32160	12.0838	1.39679	0.618229	2.25934	0.0238624	0.078318
AT1G03260	272.145	0.384268	0.170092	2.25917	0.0238725	0.0783394
AT4G18375	26.7334	-0.917524	0.406148	-2.25909	0.023878	0.0783421
AT4G34900	11.7519	-1.78595	0.790579	-2.25905	0.0238805	0.0783421
AT4G30130	168.35	-0.527387	0.233466	-2.25894	0.0238868	0.0783512
AT3G59950	1059.88	0.268532	0.118882	2.25881	0.0238951	0.0783551
AT4G08160	664.55	-0.565546	0.250372	-2.25882	0.0238945	0.0783551
AT4G01080	26.7782	1.00602	0.445403	2.25867	0.023904	0.0783724
AT1G02440	8.77723	-1.7884	0.792119	-2.25774	0.0239616	0.0785451
AT3G60190	1173.03	-0.368002	0.162998	-2.25771	0.0239638	0.0785451
AT2G45340	485.081	0.395555	0.175212	2.25757	0.0239723	0.0785613
AT4G19710	1031.3	0.366042	0.162179	2.25703	0.0240059	0.0786479
AT5G45720	345.173	-0.438872	0.194444	-2.25706	0.0240045	0.0786479
AT5G38290	131.196	-0.460229	0.203915	-2.25696	0.0240107	0.0786518
AT1G17590	1364.11	-0.333504	0.147775	-2.25683	0.0240188	0.0786603
AT5G47650	267.989	0.54916	0.243336	2.2568	0.0240205	0.0786603
AT3G11590	796.641	0.35332	0.156592	2.2563	0.0240516	0.0787506
AT5G13180	3963.6	0.433038	0.191965	2.25582	0.0240818	0.0788376
AT5G40670	1528.35	0.259084	0.114861	2.25563	0.0240938	0.0788651
AT3G13200	2407.77	0.309543	0.13724	2.25548	0.0241034	0.078873
AT4G08330	223.65	-0.432896	0.191929	-2.2555	0.0241021	0.078873
AT1G02405	4.638	2.58437	1.14602	2.25509	0.0241274	0.0789399
AT1G03630	116.27	-0.719348	0.319114	-2.25421	0.0241832	0.0791107
AT3G60240	4452.45	0.48176	0.213776	2.25357	0.024223	0.0792289
AT5G42580	48.4922	-1.1394	0.505793	-2.25271	0.0242776	0.0793956
AT5G26760	905.243	0.295716	0.131298	2.25226	0.0243058	0.0794761
AT5G65430	4692.62	-0.343998	0.152767	-2.25178	0.0243362	0.0795636
AT3G10440	241.352	0.36789	0.163426	2.25111	0.0243784	0.0796897
AT4G25390	273.492	0.443993	0.197269	2.2507	0.0244047	0.079764
AT3G58430	56.472	0.744961	0.331029	2.25044	0.024421	0.0798054
AT4G31480	4290.85	0.390679	0.173613	2.25029	0.0244303	0.0798238
AT5G43350	4151.6	-0.347865	0.154591	-2.25022	0.0244347	0.0798262
AT1G26330	157.626	0.531474	0.236197	2.25013	0.0244408	0.0798342
AT1G49510	451.635	-0.391251	0.173905	-2.2498	0.0244615	0.0798664
AT2G38695	78.7206	-0.697851	0.310178	-2.24984	0.024459	0.0798664
AT3G15680	289.649	-0.444612	0.197619	-2.24985	0.0244586	0.0798664
AT3G47570	224.511	-0.538247	0.239253	-2.2497	0.0244683	0.0798766
AT5G60990	739.823	0.377398	0.167761	2.24961	0.0244737	0.0798823
AT2G35620	948.477	0.276963	0.123152	2.24894	0.0245161	0.080009
AT3G56240	8497	-0.343849	0.152924	-2.24849	0.0245449	0.080091
AT2G42490	4282.1	0.422439	0.187898	2.24823	0.0245612	0.0801324
AT3G56990	1191.92	0.349656	0.155552	2.24784	0.0245864	0.0802027
AT4G20350	128.409	0.482536	0.214675	2.24775	0.024592	0.080209
AT3G12500	1016.4	-0.282355	0.125662	-2.24695	0.0246434	0.0803645
AT1G26550	2927.06	0.433776	0.193056	2.24689	0.0246471	0.0803646
AT2G43680	5365.46	-0.292464	0.13017	-2.24679	0.0246536	0.0803741
AT3G10620	264.682	-0.401367	0.178668	-2.24644	0.0246756	0.0804339
AT1G52245	144.709	-0.886738	0.394879	-2.24559	0.02473	0.0805872
AT4G11280	295.68	-0.404518	0.180136	-2.24563	0.0247278	0.0805872
AT4G00680	249.324	-0.705397	0.314179	-2.24521	0.0247549	0.0806564
AT2G32950	940.25	0.52233	0.232718	2.24448	0.0248017	0.0807967
AT5G47550	195.745	0.682149	0.303945	2.24432	0.024812	0.0808185
AT3G27325	1347.25	0.379403	0.169077	2.24396	0.024835	0.0808812
AT1G55320	938.255	0.752988	0.335612	2.24362	0.0248565	0.0809275
AT5G60450	914.017	-0.320833	0.142997	-2.24363	0.0248563	0.0809275
AT1G80470	4.50473	2.50725	1.11755	2.24353	0.0248627	0.0809356
AT1G76650	31.1285	-0.959862	0.4279	-2.24319	0.0248844	0.0809941
AT3G05880	6836.89	-1.1731	0.523044	-2.24283	0.0249075	0.0810456
AT3G20920	1143.59	0.242628	0.108179	2.24283	0.0249076	0.0810456
AT1G19010	105.334	-0.512438	0.2285	-2.24261	0.0249217	0.0810794
AT2G39190	874.08	0.248074	0.110639	2.24219	0.0249494	0.0811576
AT1G79790	337.179	-0.380269	0.169603	-2.2421	0.0249546	0.0811626
AT1G54050	33.579	-0.94854	0.423097	-2.2419	0.0249681	0.0811626
AT3G48330	556.024	-0.375314	0.167409	-2.2419	0.024968	0.0811626
AT4G22260	542.832	0.303818	0.135515	2.24195	0.0249646	0.0811626
AT5G51451	30.3648	-0.863786	0.385296	-2.24188	0.0249694	0.0811626
AT5G16930	359.549	0.365666	0.163127	2.24161	0.0249868	0.0812071
AT4G30350	673.349	-0.308715	0.137728	-2.24148	0.0249949	0.0812214
AT1G15080	81.971	-0.654515	0.292045	-2.24114	0.0250168	0.0812804
AT1G65280	1045.52	0.325429	0.145232	2.24075	0.0250421	0.0813458
AT2G18330	483.647	0.288818	0.128895	2.24072	0.0250443	0.0813458
AT3G45770	895.042	0.322289	0.143879	2.23999	0.0250914	0.0814746
AT5G65990	123.405	0.707336	0.315772	2.24002	0.0250895	0.0814746
AT1G02410	543.71	0.36033	0.160904	2.23941	0.025129	0.0815846
AT3G02695	4.00347	-2.82237	1.26037	-2.23932	0.0251349	0.0815917
AT2G42820	116.973	-0.468544	0.209245	-2.23921	0.025142	0.0816027
AT1G25320	302.957	-0.558081	0.249271	-2.23885	0.0251658	0.0816679
ATCG00590	13.3907	-3.16341	1.4131	-2.23863	0.02518	0.081702
AT3G13610	3619.66	0.312136	0.13947	2.23801	0.0252201	0.08182
AT4G18610	486.031	-0.353839	0.158206	-2.23657	0.0253144	0.0821138
AT2G41220	11795.9	0.450756	0.20156	2.23634	0.0253293	0.0821501
AT1G11820	654.455	-0.384246	0.171887	-2.23545	0.0253876	0.0823268
AT4G04925	244.767	-0.637245	0.285115	-2.23505	0.0254142	0.0824009
AT1G19020	231.197	-0.557219	0.249345	-2.23473	0.0254348	0.0824555
AT3G45010	1466.13	0.46743	0.209252	2.23382	0.0254952	0.0826392
AT4G33160	260.957	-0.385888	0.172761	-2.23365	0.0255059	0.0826617
AT3G21180	180.265	-0.587067	0.262901	-2.23304	0.0255464	0.0827808
AT1G12620	117.245	-0.507606	0.2274	-2.23221	0.0256008	0.0829432
AT3G48580	55.1608	1.09068	0.488621	2.23216	0.0256041	0.0829432
AT5G03640	86.3205	-0.749448	0.335765	-2.23206	0.0256111	0.0829536
AT1G10520	119.586	0.469258	0.210294	2.23144	0.0256522	0.0830746
AT3G55130	11.1523	3.19551	1.43215	2.23126	0.0256637	0.0830994
AT1G78750	5.69351	-2.22755	0.99842	-2.23107	0.0256764	0.0831283
AT3G02980	92.8119	-0.575786	0.258095	-2.23091	0.0256872	0.0831414
AT5G05330	21.5646	-1.06744	0.478479	-2.2309	0.025688	0.0831414
AT4G39850	2521.63	0.420419	0.188504	2.2303	0.0257276	0.0832572
AT1G21910	122.489	0.718872	0.32233	2.23023	0.025732	0.0832594
AT2G37150	808.137	0.267983	0.120169	2.23005	0.0257443	0.0832867
AT3G46890	23.0577	-1.0775	0.483298	-2.22947	0.0257827	0.0833989
AT1G01715	135.393	-0.547863	0.245776	-2.22912	0.0258061	0.083462
AT3G03790	1170.45	0.382808	0.171738	2.22903	0.025812	0.083469
AT1G52080	479.078	0.570062	0.255815	2.22841	0.0258529	0.083589
AT2G25620	523.208	0.696781	0.312743	2.22796	0.025883	0.083674
AT2G46560	2896.03	0.431661	0.193779	2.22759	0.0259076	0.0837411
AT4G28025	620.427	0.437864	0.196571	2.22751	0.025913	0.0837463
AT3G53930	756.514	0.37671	0.169125	2.22741	0.0259196	0.0837553
AT1G64460	880.264	-0.40796	0.183173	-2.22719	0.0259348	0.083792
AT1G70200	302.262	0.353496	0.158739	2.2269	0.0259541	0.0838421
AT1G17650	132.515	-0.502814	0.225828	-2.22653	0.0259784	0.0839081
AT1G62305	290.159	0.357266	0.160495	2.22603	0.0260123	0.0840052
AT1G79700	157.053	-0.707053	0.317877	-2.2243	0.0261286	0.0843683
AT1G04970	1286.09	0.274955	0.123635	2.22392	0.0261539	0.0844377
AT5G60910	5.76405	-2.25072	1.01215	-2.2237	0.0261685	0.0844725
AT1G51590	908.228	0.305443	0.137368	2.22354	0.0261796	0.0844836
AT1G52660	145.75	0.615689	0.27689	2.22359	0.0261761	0.0844836
AT5G44740	100.716	-0.486259	0.21872	-2.22321	0.0262018	0.0845425
AT3G03360	436.404	-0.324442	0.145965	-2.22275	0.0262329	0.0846305
AT5G49390	127.429	0.500629	0.225251	2.22254	0.0262469	0.0846633
AT4G00620	788.83	0.285009	0.128244	2.22239	0.0262569	0.084683
AT3G49120	9516.39	0.585825	0.263612	2.2223	0.0262629	0.0846901
AT5G04480	907.295	0.379306	0.170721	2.22178	0.0262979	0.0847906
AT2G27360	306.977	0.403155	0.181472	2.22158	0.0263118	0.0848229
AT4G17830	764.928	0.308055	0.138668	2.22152	0.0263158	0.0848233
AT3G07230	777.842	0.386807	0.174127	2.22141	0.0263234	0.0848354
AT2G46110	56.5583	-0.651664	0.293396	-2.22111	0.0263435	0.0848875
AT5G50200	2229.2	-0.461699	0.207895	-2.22083	0.0263622	0.0849354
AT1G61580	441.619	0.318043	0.143218	2.22069	0.0263718	0.084954
AT4G27000	4366.12	0.267355	0.120396	2.22063	0.0263761	0.0849552
AT3G50780	431.248	-0.365415	0.164562	-2.22053	0.026383	0.0849649
AT5G26749	90.6394	-0.602245	0.271239	-2.22035	0.0263948	0.0849904
AT1G14290	529.288	-0.350583	0.157922	-2.21997	0.0264206	0.0850513
AT1G56630	273.124	-0.511619	0.230463	-2.21996	0.0264214	0.0850513
AT1G16160	51.9022	-0.90066	0.405762	-2.21967	0.026441	0.085091
AT1G73430	1330.92	0.386375	0.174072	2.21962	0.0264445	0.085091
AT3G01160	714.149	0.308207	0.138857	2.21961	0.0264454	0.085091
AT2G38120	3244.12	-0.350664	0.158069	-2.21843	0.0265256	0.0853367
AT1G03740	1885.34	-0.433467	0.195439	-2.21792	0.0265604	0.0854362
AT5G18900	1072.37	0.277385	0.125073	2.21778	0.0265696	0.0854531
AT2G46330	1736.07	-0.286847	0.129352	-2.21756	0.0265848	0.0854894
AT4G27020	793.354	0.396349	0.178744	2.21741	0.0265952	0.0855104
AT2G38630	286.966	-0.335016	0.151095	-2.21726	0.0266054	0.0855307
AT1G20970	2362.18	0.364131	0.164256	2.21685	0.0266336	0.0855964
AT5G55920	1130.72	0.344922	0.15559	2.21686	0.0266324	0.0855964
AT1G34260	549.569	0.375129	0.169223	2.21677	0.0266389	0.085601
AT3G48080	99.2141	-0.503686	0.227237	-2.21656	0.0266528	0.0856331
AT5G18245	59.2412	-0.708815	0.319868	-2.21596	0.0266944	0.0857541
AT3G52750	276.088	0.410542	0.185278	2.21582	0.026704	0.0857724
AT5G10870	293.753	0.356305	0.16083	2.21541	0.0267317	0.0858487
AT1G77710	2305.6	0.38455	0.173595	2.21522	0.026745	0.0858789
AT2G17620	100.697	-0.525517	0.237272	-2.21483	0.0267716	0.0859518
AT2G33530	149.098	-0.453638	0.204843	-2.21457	0.0267897	0.0859905
AT2G47090	319.773	0.321265	0.145071	2.21454	0.0267915	0.0859905
AT3G06240	466.989	0.324367	0.1465	2.21411	0.0268213	0.0860735
AT2G01170	735.36	-0.678176	0.306336	-2.21383	0.0268402	0.0861185
AT3G00210	5.9756	2.33311	1.0539	2.21379	0.0268432	0.0861185
AT1G51070	3297.08	-0.295045	0.133309	-2.21324	0.0268811	0.0862151
AT3G48110	937.654	0.289078	0.130612	2.21326	0.02688	0.0862151
AT5G02250	586.977	0.309289	0.139776	2.21274	0.0269153	0.0863123
AT1G63980	2095.28	0.267978	0.121119	2.21252	0.026931	0.0863499
AT4G03080	1233.32	0.431169	0.194941	2.21179	0.0269814	0.0864861
AT4G38100	498.654	0.38138	0.172429	2.21181	0.0269795	0.0864861
AT2G34210	4.33718	2.89694	1.31039	2.21075	0.0270533	0.0867042
AT2G40113	327.134	0.391632	0.17718	2.21036	0.0270804	0.0867783
AT3G50740	3690.29	-0.507951	0.229847	-2.20995	0.0271087	0.0868561
AT5G42530	2.77155	-3.86163	1.74751	-2.20979	0.0271199	0.0868793
AT2G26930	266.582	0.383168	0.173421	2.20947	0.0271422	0.0869381
AT4G11670	832.416	0.422912	0.191451	2.20899	0.0271754	0.0870319
AT1G75150	172.467	0.402275	0.182125	2.20879	0.0271894	0.0870513
AT4G15510	107.299	-0.499808	0.226279	-2.20881	0.0271878	0.0870513
AT3G51560	2.53232	-3.73176	1.68967	-2.20857	0.0272044	0.0870738
AT5G24300	750.472	0.303899	0.137599	2.20859	0.0272029	0.0870738
AT5G53090	227.917	-0.392213	0.177635	-2.20798	0.0272457	0.0871935
AT2G13810	57.3085	-3.32572	1.50649	-2.2076	0.0272723	0.0872659
AT2G22790	158.068	0.461	0.208856	2.20726	0.027296	0.0873289
AT1G51450	346.517	0.338362	0.153349	2.20648	0.0273502	0.0874897
AT5G07280	30.3337	0.880449	0.399101	2.20608	0.0273784	0.087567
AT3G01170	427.927	0.318309	0.144292	2.206	0.0273837	0.0875712
AT1G26830	2120.54	0.249898	0.113284	2.20594	0.0273879	0.087572
AT3G25820	328.999	-1.97673	0.896216	-2.20564	0.0274092	0.0876274
AT4G36360	2060.4	-0.475146	0.215431	-2.20556	0.0274149	0.0876327
AT5G19730	293.358	0.846281	0.383752	2.20528	0.0274343	0.087682
AT2G20140	1296.38	0.240506	0.109072	2.20502	0.0274528	0.0877282
AT3G27470	558.277	0.309617	0.140438	2.20466	0.0274783	0.0877969
AT1G64850	706.452	0.400399	0.18163	2.20447	0.027491	0.0878248
AT1G02470	10.7095	-1.49116	0.676488	-2.20427	0.0275053	0.0878578
AT5G63550	547.175	0.284573	0.129138	2.20363	0.0275501	0.0879881
AT3G09770	1539.97	-0.235182	0.10674	-2.20332	0.0275725	0.0880339
AT4G00695	23.0391	1.07405	0.487463	2.20336	0.0275696	0.0880339
AT2G47160	2013.22	0.248039	0.112591	2.20301	0.0275941	0.0880902
AT1G35470	575.314	0.329191	0.149443	2.2028	0.0276091	0.0881253
AT3G49830	81.1536	0.601285	0.272998	2.20253	0.0276281	0.088173
AT3G46030	2501.07	0.336286	0.152696	2.20233	0.0276423	0.0882055
AT1G24560	1283.7	0.292516	0.132858	2.20172	0.0276849	0.0883286
AT5G42480	523.514	0.331859	0.150775	2.20102	0.0277348	0.0884749
AT5G65630	3433.64	0.32271	0.146673	2.20019	0.0277932	0.0886483
AT3G25585	2801.4	0.308224	0.140105	2.19995	0.0278107	0.0886913
AT2G27960	538.538	-0.376695	0.171235	-2.19988	0.0278157	0.0886945
AT2G35635	1375.12	0.288714	0.131263	2.19951	0.0278418	0.0887646
AT1G23201	3.45507	3.26585	1.48504	2.19916	0.0278663	0.0888022
AT1G67180	110.025	0.524861	0.238666	2.19915	0.0278674	0.0888022
AT2G33700	966.448	0.371956	0.169131	2.19922	0.0278623	0.0888022
AT5G55680	24.881	-0.921894	0.419212	-2.19912	0.0278697	0.0888022
AT5G27620	298.939	0.339617	0.154467	2.19864	0.0279038	0.0888979
AT3G03060	425.62	0.325812	0.148205	2.19839	0.0279216	0.0889416
AT1G05530	140.216	0.833822	0.379312	2.19825	0.0279313	0.0889597
AT2G47900	1471.78	-0.254811	0.115921	-2.19814	0.0279392	0.0889719
AT1G08270	42.4042	0.812407	0.369602	2.19806	0.0279451	0.0889779
AT5G10280	419.629	-0.410718	0.186877	-2.1978	0.0279634	0.0890231
AT4G27350	615.86	0.28943	0.131719	2.19732	0.0279975	0.0891189
AT2G13840	278.62	0.387674	0.176466	2.19688	0.0280291	0.0892065
AT2G29070	343.6	0.44048	0.200513	2.19676	0.0280372	0.0892194
AT1G10970	224.096	0.475415	0.216434	2.19658	0.0280503	0.0892481
AT1G01610	852.548	-0.414778	0.188854	-2.19629	0.0280711	0.0893012
AT1G26520	184.75	0.460545	0.209748	2.1957	0.0281131	0.0894218
AT4G18905	917.233	0.317353	0.144543	2.19556	0.0281235	0.0894422
AT1G62990	605.166	-0.3345	0.152361	-2.19545	0.0281316	0.0894549
AT3G11670	652.974	0.451061	0.20546	2.19537	0.0281371	0.0894593
AT1G11180	110.425	-0.5787	0.263629	-2.19513	0.0281541	0.0894746
AT2G27020	2592.66	0.278081	0.126678	2.19518	0.028151	0.0894746
AT5G40500	21.3253	-1.26142	0.574643	-2.19514	0.0281533	0.0894746
AT4G33400	563.848	-0.365011	0.166322	-2.1946	0.0281924	0.0895832
AT5G58560	852.365	0.275237	0.125422	2.19448	0.028201	0.0895975
AT5G55380	59.5711	-0.643387	0.293248	-2.194	0.0282352	0.0896933
ATCG00390	11.112	-3.33763	1.52131	-2.19392	0.0282411	0.089699
AT4G30100	3074.79	0.344788	0.15717	2.19373	0.0282547	0.0897294
AT1G75720	32.809	-0.94667	0.431564	-2.19358	0.0282657	0.0897512
AT1G62960	616.728	0.292853	0.133526	2.19322	0.0282912	0.0898192
AT1G22070	1077.66	-0.5472	0.249519	-2.19302	0.028306	0.0898401
AT2G39130	1167.28	0.291702	0.133011	2.19307	0.0283026	0.0898401
AT3G51130	1728.8	0.268453	0.122429	2.19272	0.0283277	0.0898961
AT5G19780	3589	-0.233469	0.106497	-2.19227	0.02836	0.0899856
AT1G13270	279.553	0.581379	0.265265	2.19169	0.0284017	0.0901015
AT3G49990	773.681	0.299036	0.136443	2.19165	0.0284047	0.0901015
AT1G73370	405.795	-0.531312	0.242494	-2.19104	0.0284492	0.0902295
AT2G18720	10.3389	1.69228	0.772536	2.19055	0.0284841	0.0903141
AT5G11200	3325.06	0.214726	0.0980221	2.19059	0.0284818	0.0903141
AT2G23540	1648.31	-0.317541	0.144978	-2.19027	0.0285049	0.090367
AT5G53400	1495.13	0.299724	0.136852	2.19013	0.0285151	0.0903863
AT1G67230	2534.16	-0.330273	0.15081	-2.18999	0.0285251	0.0904051
AT3G29300	27.8638	-0.997792	0.455748	-2.18935	0.0285715	0.0905389
AT4G21860	632.508	0.321917	0.147042	2.18928	0.0285764	0.0905415
AT1G23200	48.2645	0.849686	0.388132	2.18917	0.0285848	0.0905551
AT4G02510	5094.53	0.354723	0.162048	2.189	0.0285968	0.090567
AT5G50090	133.077	0.488643	0.223224	2.18902	0.0285952	0.090567
AT5G49305	142.371	0.455933	0.208306	2.18877	0.0286137	0.0906072
AT5G38340	460.012	0.309834	0.141612	2.18791	0.0286765	0.0907929
AT5G41830	2.47375	3.69411	1.68853	2.18777	0.0286867	0.0908122
AT3G27650	61.7394	0.638424	0.291858	2.18744	0.0287101	0.0908732
AT3G14170	146.822	0.459831	0.210253	2.18704	0.0287398	0.0909541
AT5G57440	389.185	-0.376966	0.172382	-2.18681	0.0287561	0.0909927
AT2G06850	1769.88	0.33856	0.154834	2.1866	0.028772	0.0910238
AT5G22070	363.319	-0.34311	0.156917	-2.18657	0.0287743	0.0910238
AT1G59860	54.3879	-0.681686	0.311797	-2.18631	0.0287929	0.0910697
AT3G24200	881.968	0.268494	0.122833	2.18584	0.0288275	0.091166
AT2G38740	588.028	0.345375	0.158036	2.18543	0.0288574	0.0912474
AT5G28220	380.105	0.344792	0.157777	2.18531	0.0288662	0.0912622
AT5G64750	88.3156	0.692439	0.31687	2.18525	0.0288708	0.0912635
AT2G25670	2188.89	0.298529	0.136629	2.18496	0.0288916	0.0913162
AT1G79570	1493.06	0.304127	0.139205	2.18474	0.028908	0.0913549
AT1G50400	58.4647	0.647748	0.296568	2.18415	0.0289511	0.0914778
AT1G01300	1572.53	-0.43417	0.198795	-2.18401	0.0289617	0.0914982
AT1G14810	1173.89	0.246758	0.113	2.1837	0.0289845	0.0915437
AT5G58787	1333.15	-0.482548	0.220975	-2.18372	0.028983	0.0915437
AT2G01818	377.026	-0.560415	0.256648	-2.1836	0.0289919	0.0915539
AT4G13620	284.987	-0.961501	0.440387	-2.18331	0.0290131	0.0916077
AT3G16857	2083.72	0.276981	0.12687	2.18319	0.0290221	0.091623
AT3G09110	3.32575	-3.17565	1.4547	-2.18303	0.0290338	0.0916468
AT1G21640	768.446	0.392939	0.180019	2.18277	0.029053	0.0916812
AT5G16240	103.436	-0.537812	0.24639	-2.18277	0.029053	0.0916812
AT1G13060	3093.06	0.26841	0.122973	2.18267	0.0290601	0.0916902
AT2G01640	146.195	-0.495969	0.227237	-2.1826	0.0290653	0.0916934
AT1G77770	638.105	0.322154	0.147637	2.18207	0.0291042	0.0917634
AT2G04880	1203.15	0.270101	0.123779	2.18212	0.0291007	0.0917634
AT3G13420	111.001	0.474022	0.21722	2.18222	0.0290936	0.0917634
AT3G20250	3108.03	0.312124	0.143037	2.18212	0.0291003	0.0917634
AT5G18850	552.305	-0.35277	0.161676	-2.18195	0.0291131	0.0917784
AT5G62620	328.438	0.372357	0.170671	2.18172	0.0291302	0.0918191
AT4G14746	316.782	0.342028	0.156774	2.18166	0.0291344	0.0918192
AT5G56020	352.288	-0.354593	0.162539	-2.18158	0.0291405	0.0918253
AT4G33680	1425.82	0.257786	0.118175	2.18139	0.0291547	0.0918568
AT2G16720	362.486	0.384643	0.176344	2.18121	0.029168	0.0918855
AT3G01390	1681.74	0.425827	0.195253	2.1809	0.0291906	0.0919349
AT4G10050	675.95	0.342728	0.157151	2.18088	0.0291921	0.0919349
AT3G18960	33.6824	-1.05878	0.485621	-2.18025	0.0292388	0.0920688
AT1G28400	5286.83	-0.503699	0.231041	-2.18012	0.0292483	0.0920857
AT2G19580	137.816	-0.568019	0.260562	-2.17998	0.0292592	0.0921067
AT5G05600	1693.48	0.443983	0.203678	2.17982	0.0292705	0.0921291
AT3G09200	18341	0.256877	0.117864	2.17943	0.0292999	0.0922004
AT3G16785	1360.04	0.349038	0.160153	2.17941	0.0293016	0.0922004
AT1G76620	13.0756	-1.38563	0.635861	-2.17915	0.0293206	0.0922472
AT1G78590	222.228	0.36236	0.166301	2.17894	0.029336	0.0922825
AT4G21340	141.953	0.532977	0.244616	2.17883	0.0293444	0.0922954
AT5G60160	1396.85	0.232986	0.106956	2.17833	0.0293813	0.0923983
AT3G59340	451.327	-0.416905	0.191436	-2.17778	0.0294223	0.0925142
AT5G13100	886.112	-0.306313	0.140663	-2.17763	0.0294334	0.0925295
AT5G23360	125.205	-0.482681	0.221657	-2.1776	0.0294356	0.0925295
AT3G52370	518.375	-0.413689	0.189981	-2.17753	0.0294409	0.0925328
AT2G43090	3089.46	0.219631	0.100866	2.17745	0.0294472	0.0925393
AT3G18140	800.272	-0.279612	0.128416	-2.17739	0.0294515	0.0925397
AT5G53120	1276.5	0.353173	0.162245	2.17678	0.0294967	0.0926683
AT2G03330	320.952	-0.464577	0.213473	-2.17628	0.0295347	0.092758
AT3G05830	198.111	0.464811	0.213585	2.17623	0.0295379	0.092758
AT5G40230	206.738	-0.384319	0.176596	-2.17626	0.0295361	0.092758
AT2G37900	26.1949	-1.52628	0.701817	-2.17475	0.0296488	0.093093
AT3G30700	182.305	-0.639663	0.294142	-2.17467	0.0296548	0.0930983
AT4G26650	1908.59	0.2789	0.128261	2.17447	0.0296698	0.0931321
AT4G21550	74.6169	0.555381	0.25543	2.1743	0.0296827	0.0931468
AT4G34260	1053.06	0.287128	0.132056	2.1743	0.0296829	0.0931468
AT1G23490	4080.81	0.264535	0.121684	2.17395	0.0297092	0.0932025
AT1G66510	207.96	0.366391	0.168533	2.174	0.0297052	0.0932025
AT1G05640	113.807	-0.678724	0.31223	-2.17379	0.0297207	0.0932127
AT4G28390	688.073	0.313322	0.144136	2.17379	0.0297209	0.0932127
AT1G59520	576.268	-0.283641	0.130505	-2.17342	0.0297488	0.0932815
AT4G10865	2.60956	-3.78375	1.74095	-2.17339	0.0297514	0.0932815
AT2G42975	46.0639	0.977154	0.449668	2.17306	0.029776	0.0933454
AT2G41890	276.697	-0.347235	0.159833	-2.17248	0.0298194	0.0934681
AT1G09645	535.648	-0.2939	0.135299	-2.17222	0.0298388	0.0935074
AT1G15440	1362.5	0.317774	0.146291	2.1722	0.0298404	0.0935074
AT1G15610	4.56627	-3.00874	1.38529	-2.17192	0.0298617	0.0935608
AT3G03265	4.58095	-2.57774	1.18692	-2.17179	0.0298718	0.093579
AT1G77525	8.12164	-1.97503	0.909443	-2.17169	0.0298793	0.0935893
AT5G17390	141.769	0.703842	0.324123	2.17153	0.0298912	0.093613
AT5G08250	103.046	-0.524531	0.241608	-2.171	0.0299314	0.0937255
AT2G31220	7.37801	-1.79211	0.82559	-2.1707	0.0299536	0.0937818
AT2G37430	67.4977	-0.707388	0.325951	-2.17023	0.0299898	0.0938816
AT4G24820	4820.93	0.233638	0.107662	2.17011	0.0299984	0.0938954
AT1G15050	24.5578	-1.02704	0.473406	-2.16948	0.0300463	0.0940184
AT5G67360	2675.51	0.378337	0.17439	2.16949	0.0300455	0.0940184
AT5G08565	119.568	0.481392	0.221927	2.16914	0.0300717	0.0940845
AT1G14150	8.58709	1.58604	0.73121	2.16906	0.0300783	0.0940915
AT1G79280	2876.38	0.56726	0.261606	2.16838	0.0301301	0.0942403
AT4G30720	758.447	-0.317457	0.146419	-2.16813	0.0301486	0.0942846
AT5G22820	244.327	0.438727	0.202366	2.16798	0.0301599	0.0943066
AT1G01180	321.089	-0.343528	0.158485	-2.16757	0.0301911	0.0943505
AT2G44370	2129.66	-0.44072	0.203309	-2.16773	0.0301789	0.0943505
AT4G32190	403.492	0.366421	0.169045	2.16759	0.03019	0.0943505
AT5G52390	24.3247	-1.08396	0.500066	-2.16764	0.0301863	0.0943505
AT1G56440	418.911	0.341334	0.157477	2.16751	0.0301957	0.0943513
ATCG00200	7.22432	-3.28231	1.51442	-2.16737	0.0302066	0.094372
AT5G41190	988.342	0.246871	0.113909	2.16726	0.030215	0.0943848
AT2G34200	75.2273	-0.561187	0.258963	-2.16705	0.0302311	0.0944216
AT1G10522	97.4538	-0.661511	0.305345	-2.16644	0.0302777	0.0945404
AT4G30220	690.932	-0.4119	0.190126	-2.16645	0.0302765	0.0945404
AT2G04050	212.223	3.09625	1.42962	2.16578	0.0303277	0.0946831
AT2G04690	1139.5	-0.374593	0.172966	-2.1657	0.030334	0.094689
AT5G54870	1673.99	0.390885	0.180506	2.1655	0.0303493	0.0947234
AT1G77630	181.61	-0.549884	0.253975	-2.16511	0.030379	0.0947759
AT4G32060	6053.45	-0.36099	0.166729	-2.16513	0.030378	0.0947759
AT5G63280	477.372	-0.32434	0.149797	-2.16519	0.0303729	0.0947759
AT3G59730	38.4413	-0.940555	0.434444	-2.16496	0.0303905	0.094798
AT1G14860	1396.7	-0.342023	0.157999	-2.16471	0.0304097	0.0948445
AT4G37690	49.259	0.65533	0.302769	2.16446	0.0304292	0.0948918
AT1G44170	2240.52	0.29929	0.138279	2.1644	0.0304336	0.0948922
AT1G34130	1441.19	0.372696	0.172213	2.16416	0.0304524	0.0949373
AT4G35410	234.908	-0.359472	0.166132	-2.16377	0.0304819	0.0950158
AT5G38860	238.102	0.389186	0.179877	2.16362	0.0304933	0.0950379
AT5G48240	556.965	0.302737	0.139934	2.16343	0.030508	0.0950701
AT1G31360	291.109	0.385613	0.17827	2.16309	0.0305343	0.0951386
AT1G74110	5.10739	-2.36151	1.09178	-2.163	0.0305412	0.0951465
AT4G01900	534.548	-0.322556	0.149153	-2.16259	0.0305728	0.0952316
AT3G21020	2.49869	3.69503	1.7089	2.16223	0.0306004	0.0953041
AT1G21140	485.444	0.831715	0.384668	2.16216	0.0306056	0.0953067
AT5G43440	14.1997	-1.28005	0.592057	-2.16204	0.0306155	0.0953238
AT4G02230	4190.81	0.381891	0.17664	2.16197	0.0306204	0.0953258
AT5G18300	8.99907	1.63267	0.755457	2.16116	0.0306826	0.0955059
AT3G04060	706.06	-0.329628	0.152533	-2.16103	0.0306933	0.0955256
AT3G15480	667.821	-0.28494	0.13186	-2.16092	0.0307012	0.0955256
AT5G14070	92.3343	-0.978851	0.45298	-2.16091	0.030702	0.0955256
AT2G19090	284.246	-0.408951	0.189314	-2.16018	0.0307591	0.0956896
AT5G24180	16.3265	-1.12945	0.522904	-2.15995	0.0307763	0.0957295
AT2G24120	513.543	0.338908	0.156912	2.15986	0.0307837	0.0957391
AT1G79710	667.805	0.298827	0.138361	2.15976	0.030791	0.0957483
AT1G19800	586.224	0.330976	0.1533	2.15901	0.0308494	0.0959163
AT1G12290	333.973	-0.387295	0.179411	-2.1587	0.0308731	0.0959628
AT5G33210	24.2128	-1.04737	0.485173	-2.15876	0.0308688	0.0959628
AT4G15850	271.753	0.326079	0.151088	2.1582	0.0309125	0.0960716
AT1G24510	5064.68	0.214226	0.0992649	2.15812	0.0309184	0.0960763
AT1G10310	238.085	0.451688	0.209359	2.15748	0.0309683	0.0962176
AT4G21745	8.69473	-1.59629	0.739951	-2.15729	0.0309828	0.0962491
AT1G19940	14.643	-1.53144	0.70993	-2.15717	0.0309927	0.0962623
AT4G21400	841.597	-0.391835	0.181648	-2.15711	0.0309973	0.0962623
AT5G27540	1752.71	0.300007	0.139081	2.15707	0.0310002	0.0962623
AT2G33180	78.3575	0.589673	0.273377	2.15699	0.0310062	0.0962673
AT2G42640	229.857	0.370679	0.171872	2.15672	0.0310278	0.096321
AT1G71200	113.419	-0.720946	0.334317	-2.15647	0.0310467	0.0963659
AT4G13750	611.904	0.432361	0.200516	2.15624	0.031065	0.0964092
AT1G73150	227.813	-0.423344	0.196397	-2.15555	0.0311187	0.0965569
AT5G16715	616.689	-0.330746	0.153442	-2.15552	0.0311214	0.0965569
AT4G14640	32.4822	-0.895801	0.415604	-2.15542	0.0311289	0.0965664
AT5G23250	1006.88	0.258098	0.11975	2.1553	0.0311382	0.0965818
AT3G15920	984.718	0.293106	0.136005	2.15512	0.0311527	0.0965994
AT3G59330	288.489	-0.423191	0.196361	-2.15517	0.0311484	0.0965994
AT1G63057	7.76487	-1.87379	0.869757	-2.15438	0.0312101	0.0967637
AT4G05525	10.3466	-1.53937	0.714704	-2.15385	0.0312515	0.0968785
AT2G37940	1935.06	0.257301	0.11947	2.15369	0.0312647	0.0969056
AT2G38470	768.783	-0.503734	0.233911	-2.15353	0.0312773	0.0969309
AT2G32010	180.38	-0.525811	0.244181	-2.15337	0.0312899	0.0969564
AT2G43950	677.469	0.307462	0.142798	2.15312	0.0313093	0.0969973
AT5G09810	11398.2	0.234015	0.108688	2.15309	0.031312	0.0969973
AT1G14670	4399.36	0.248837	0.115598	2.1526	0.03135	0.0971013
AT2G33480	751.13	-0.282094	0.131062	-2.15237	0.0313682	0.0971439
AT3G62950	8.11523	-1.96371	0.912395	-2.15226	0.0313769	0.0971573
AT2G45560	74.0352	-0.928018	0.431263	-2.15186	0.0314083	0.0972407
AT4G02370	953.794	-0.392938	0.182623	-2.15164	0.0314259	0.0972815
AT1G08610	104.985	-0.515155	0.239473	-2.1512	0.0314601	0.0973737
AT2G34300	2156.24	0.406391	0.188929	2.15102	0.0314746	0.0974048
AT1G55490	1396.57	0.336222	0.156313	2.15096	0.0314797	0.097407
AT2G34690	1337.42	-0.263026	0.122329	-2.15015	0.0315432	0.0975896
AT1G45170	260.948	-0.358378	0.166696	-2.14989	0.0315636	0.0976253
AT1G76820	80.8856	0.540716	0.251504	2.14993	0.0315607	0.0976253
AT1G74230	3201.5	0.259629	0.120781	2.14959	0.0315877	0.0976683
AT3G57110	14.0203	-1.4198	0.66051	-2.14955	0.0315908	0.0976683
AT5G43310	1032.42	0.375887	0.174865	2.14959	0.0315876	0.0976683
AT2G15695	866.027	0.384093	0.178725	2.14908	0.0316284	0.0977706
AT1G09600	75.6701	-0.579051	0.269476	-2.1488	0.03165	0.09781
AT3G21640	361.94	0.395413	0.184016	2.1488	0.03165	0.09781
AT5G35960	31.1518	-0.970672	0.451782	-2.14854	0.0316706	0.0978599
AT1G67040	71.0551	-0.691786	0.322045	-2.1481	0.0317054	0.0979535
AT2G16930	792.276	-0.382249	0.177969	-2.14785	0.0317259	0.0979892
AT3G51550	4843.98	0.342395	0.159412	2.14786	0.0317249	0.0979892
AT1G79250	23.7388	-1.07119	0.498795	-2.14755	0.0317496	0.0980391
AT2G05280	54.933	-0.655882	0.305412	-2.14753	0.031751	0.0980391
AT4G31780	628.777	0.266747	0.124214	2.14747	0.0317558	0.0980402
AT1G47760	25.6691	1.00425	0.467714	2.14715	0.0317811	0.0980829
AT1G65270	1236.9	0.262386	0.122197	2.14723	0.0317748	0.0980829
AT5G04770	1145.69	-1.19952	0.558662	-2.14713	0.031783	0.0980829
AT1G09460	1646.05	-0.51396	0.239379	-2.14705	0.0317891	0.0980838
AT2G30720	262.442	0.394036	0.183528	2.147	0.031793	0.0980838
AT5G15080	907.032	0.245964	0.114564	2.14696	0.0317967	0.0980838
AT5G41300	29.8281	-1.2172	0.567137	-2.14621	0.031856	0.0982528
AT3G53190	814.57	-0.47093	0.219441	-2.14604	0.0318694	0.0982804
AT5G44750	1555.81	0.248698	0.115891	2.14596	0.031876	0.098287
AT2G01990	296.38	0.48699	0.226967	2.14565	0.0319012	0.0983509
AT2G17840	1665.27	-0.348391	0.162392	-2.14537	0.0319231	0.0984046
AT4G18060	587.243	-0.348901	0.162651	-2.14509	0.0319453	0.0984591
AT1G07220	449.105	0.325886	0.151946	2.14475	0.031973	0.0985208
AT5G17270	770.898	0.325382	0.151716	2.14468	0.0319788	0.0985208
AT5G40970	126.085	-0.556432	0.259445	-2.1447	0.0319765	0.0985208
AT3G62140	244.024	0.472105	0.220143	2.14453	0.0319901	0.0985419
AT3G09925	552.44	0.605579	0.282394	2.14445	0.0319968	0.0985424
AT5G04330	65.6923	-0.645023	0.300791	-2.14442	0.0319992	0.0985424
AT1G66590	129.375	0.553104	0.257964	2.14411	0.032024	0.0986048
AT3G07215	139.437	0.420704	0.19623	2.14393	0.0320383	0.0986349
AT1G14010	620.779	0.274425	0.128006	2.14384	0.0320454	0.0986429
AT5G54510	751.315	-0.487488	0.227406	-2.14369	0.0320579	0.0986678
AT3G17970	562.505	0.398676	0.185989	2.14354	0.0320696	0.0986897
AT4G34620	1482.12	-0.52377	0.244358	-2.14345	0.0320772	0.0986993
AT3G09500	4967.57	-0.353969	0.165156	-2.14323	0.0320943	0.0987381
AT3G27770	1723.03	0.222886	0.104007	2.143	0.0321134	0.0987831
AT4G00300	985.979	0.33802	0.157755	2.14269	0.0321378	0.0988443
AT5G16810	211.735	-0.589792	0.275333	-2.1421	0.0321852	0.0989762
AT2G21385	227.31	0.37825	0.17659	2.14196	0.0321963	0.0989966
AT5G65850	9.09084	1.54007	0.71917	2.14145	0.0322375	0.0991095
AT4G35210	13.0869	-1.29548	0.605047	-2.14112	0.0322647	0.0991789
AT2G22660	7137.66	0.259778	0.121346	2.14079	0.0322907	0.099245
AT1G55207	7.09607	-2.11933	0.990005	-2.14072	0.0322965	0.0992491
AT1G03410	32.7449	-0.813604	0.380104	-2.14048	0.0323163	0.0992959
AT2G28330	111.64	-0.467542	0.218443	-2.14034	0.0323276	0.0993169
AT1G45010	5.60442	-2.23095	1.04263	-2.13973	0.0323768	0.0994486
AT3G22660	775.787	0.398934	0.186447	2.13967	0.0323816	0.0994486
AT5G65950	2940.41	0.300346	0.140372	2.13964	0.0323841	0.0994486
AT5G47090	478.057	0.349255	0.163241	2.13951	0.0323945	0.0994665
AT1G79915	6.82215	-1.84991	0.864673	-2.13943	0.0324009	0.0994723
AT1G47830	618.339	-0.337306	0.157682	-2.13915	0.0324236	0.0995283
AT4G21680	193.725	2.25592	1.05473	2.13886	0.0324471	0.0995864
AT1G80570	408.651	-0.40621	0.189978	-2.1382	0.0325004	0.0997359
AT3G48340	1296.38	-0.393543	0.184067	-2.13805	0.0325128	0.0997602
AT1G49110	5.91071	-2.31888	1.08484	-2.13754	0.0325539	0.0998724
AT3G29410	3301.17	-0.274351	0.128354	-2.13745	0.0325615	0.0998818
AT4G12720	850.523	0.248882	0.116457	2.13712	0.0325884	0.0999501
AT4G24250	123.182	-0.646819	0.302714	-2.13673	0.0326196	0.100032
AT3G20140	5.62131	-2.22652	1.04219	-2.13638	0.0326486	0.100107
AT3G08520	2166.69	-0.518958	0.242921	-2.13632	0.0326532	0.100107
AT4G18160	382.517	0.399015	0.186796	2.13611	0.0326708	0.100143
AT4G30330	229.754	-0.438097	0.205096	-2.13606	0.0326741	0.100143
AT3G13190	222.84	-0.413944	0.193819	-2.13573	0.0327017	0.100208
AT3G42723	2.52437	3.70827	1.73633	2.13569	0.0327044	0.100208
AT5G06260	958.541	0.283101	0.132561	2.13564	0.0327088	0.100208
AT3G03460	67.9249	0.564185	0.264194	2.1355	0.0327204	0.100229
AT5G07100	759.743	-0.422567	0.197887	-2.1354	0.0327285	0.10024
AT2G12390	8.096	-1.96156	0.918657	-2.13525	0.0327409	0.100264
AT1G17147	192.23	-0.492407	0.230622	-2.13513	0.0327507	0.10028
AT1G04910	758.322	0.282086	0.13213	2.13491	0.0327685	0.10032
AT5G10130	1126.95	-0.392416	0.183879	-2.1341	0.0328346	0.100509
AT5G42320	440.558	-0.281453	0.131901	-2.13382	0.0328571	0.10055
AT5G54250	4.1603	2.8282	1.32541	2.13383	0.0328568	0.10055
AT1G13870	279.077	-0.355709	0.166805	-2.13248	0.0329676	0.100874
AT2G25850	879.44	-0.346504	0.162505	-2.13227	0.0329843	0.100901
AT2G36910	3703.25	0.440114	0.206407	2.13226	0.0329857	0.100901
AT1G56010	1693.16	-0.3388	0.15891	-2.13203	0.0330044	0.100944
AT4G16220	83.6603	-0.802426	0.376383	-2.13194	0.0330116	0.100952
AT4G27320	3615.86	0.301828	0.141611	2.13139	0.0330569	0.101076
AT1G47710	1171.4	0.308772	0.144873	2.13132	0.0330626	0.10108
AT1G32570	2.49356	3.70829	1.74013	2.13105	0.0330852	0.101135
AT1G06950	2629.52	0.266132	0.124905	2.13068	0.0331153	0.101198
AT1G78930	81.4869	-0.528692	0.248137	-2.13065	0.0331181	0.101198
AT3G25795	26.7163	1.04802	0.491883	2.13063	0.0331197	0.101198
AT5G51050	379.102	0.415312	0.194952	2.13033	0.0331443	0.101259
AT1G65290	2674.12	0.359213	0.168628	2.13021	0.0331543	0.101268
AT3G26932	39.8936	-0.808527	0.379557	-2.13019	0.0331563	0.101268
AT4G14930	451.209	0.370489	0.17393	2.13011	0.0331628	0.101273
AT1G68570	206.095	0.704409	0.330714	2.12996	0.0331748	0.101296
AT1G35260	1458.74	-0.384735	0.18064	-2.12985	0.033184	0.10131
AT2G18750	2986.37	-0.323779	0.15203	-2.1297	0.0331961	0.101333
AT5G55250	95.6889	-0.745978	0.350306	-2.1295	0.0332127	0.101369
AT4G08535	3.16611	-3.09221	1.45232	-2.12915	0.0332421	0.101445
AT4G16810	4.81325	2.25415	1.05881	2.12894	0.033259	0.101483
AT3G48380	735.742	0.248332	0.116651	2.12886	0.0332662	0.10149
AT2G23630	331.546	-0.71028	0.33368	-2.12863	0.0332849	0.101533
AT4G20260	5759.15	-0.321644	0.151111	-2.12853	0.033293	0.101544
AT3G50150	28.8362	-1.17773	0.553348	-2.12837	0.0333066	0.101571
AT2G17220	442.856	0.435386	0.20466	2.12736	0.0333899	0.101811
AT1G77570	36.6714	0.944714	0.444102	2.12724	0.0333998	0.101827
AT4G04920	1716.57	0.254998	0.119885	2.12702	0.0334184	0.101848
AT4G14605	255.348	0.336781	0.158337	2.12699	0.0334206	0.101848
AT4G19420	658.677	0.565435	0.265832	2.12704	0.0334169	0.101848
AT5G09711	7.88114	-1.91994	0.902916	-2.12638	0.0334718	0.10199
AT1G55110	370.056	0.348908	0.164121	2.12592	0.0335101	0.102093
AT2G27660	1464.56	-0.346196	0.162859	-2.12574	0.0335246	0.102122
AT1G64740	283.91	0.410457	0.193133	2.12526	0.0335653	0.102227
AT3G23880	331.229	-0.857539	0.403506	-2.12522	0.0335681	0.102227
AT2G37370	48.2105	0.751431	0.353614	2.125	0.0335862	0.102268
AT5G27150	1568.17	0.327196	0.153986	2.12484	0.0335997	0.102295
AT1G69440	155.743	-0.626784	0.295004	-2.12466	0.0336148	0.102326
AT1G08300	129.546	-0.49409	0.232588	-2.12431	0.0336441	0.102385
AT1G47250	188.08	0.474307	0.223287	2.1242	0.033653	0.102385
AT1G47603	10.8671	-1.39805	0.658148	-2.12422	0.0336515	0.102385
AT1G77490	115.339	-0.684501	0.322246	-2.12415	0.0336572	0.102385
AT4G17030	396.768	-0.475677	0.223933	-2.12419	0.0336539	0.102385
AT3G52220	651.465	0.318414	0.149925	2.12382	0.0336853	0.102456
AT1G66830	8.51902	-1.72468	0.812131	-2.12364	0.0337001	0.102487
AT1G24170	843.143	-0.369291	0.173921	-2.12333	0.0337265	0.102553
AT4G10060	34.9863	1.07259	0.505217	2.12302	0.0337523	0.102617
AT1G61255	14.5087	1.26561	0.596184	2.12286	0.0337657	0.102643
AT1G04080	3272.79	0.22807	0.107472	2.12213	0.0338265	0.102771
AT3G46280	1677.78	-0.473685	0.22321	-2.12215	0.0338248	0.102771
AT5G23720	1089.36	0.290022	0.136664	2.12216	0.0338246	0.102771
AT5G64660	268.319	0.412379	0.194322	2.12215	0.0338254	0.102771
AT1G48110	1193.28	0.277093	0.130577	2.12206	0.0338324	0.102775
AT1G28440	2470.96	-0.440682	0.2077	-2.12173	0.0338605	0.102846
AT1G21695	53.2493	0.658873	0.31057	2.1215	0.0338801	0.102891
AT2G04620	299.27	0.56506	0.266382	2.12124	0.0339015	0.102933
AT3G13930	4823.38	0.322704	0.152131	2.12122	0.0339033	0.102933
AT1G20370	444.207	0.341267	0.160894	2.12107	0.0339159	0.102957
AT1G32370	257.479	-0.39672	0.187043	-2.12101	0.0339212	0.102959
AT1G07240	1122.11	0.25211	0.118889	2.12055	0.0339596	0.103062
AT1G03140	1665.96	0.230128	0.10853	2.12041	0.0339714	0.103083
AT2G18020	13155.9	0.266271	0.125608	2.11985	0.0340188	0.103213
AT3G25140	2080.64	0.330989	0.156164	2.1195	0.0340482	0.103288
AT3G04480	861.588	0.373381	0.176175	2.11938	0.0340583	0.103304
AT1G50570	838.514	-0.27219	0.128478	-2.11857	0.0341269	0.103455
AT1G80200	49.5364	-0.750795	0.35437	-2.11867	0.034118	0.103455
AT4G28690	67.2666	0.593203	0.279998	2.11859	0.0341247	0.103455
AT5G14850	457.343	0.327227	0.154453	2.11862	0.0341223	0.103455
AT1G56310	188.706	-0.440104	0.207768	-2.11825	0.0341541	0.103509
AT3G29090	434.286	0.342833	0.161844	2.1183	0.0341498	0.103509
AT2G26640	375.434	-0.348788	0.16467	-2.1181	0.0341662	0.103531
AT2G01070	784.589	-0.296148	0.139851	-2.1176	0.0342094	0.103648
AT1G32150	319.599	-0.333275	0.15741	-2.11724	0.0342397	0.103725
AT1G68920	1020.62	0.271304	0.128157	2.11697	0.0342627	0.103774
AT4G34160	735.157	-0.497109	0.234826	-2.11693	0.0342658	0.103774
AT5G20980	205.803	0.526963	0.248933	2.11688	0.03427	0.103774
AT5G53590	754.395	0.335878	0.158684	2.11664	0.0342902	0.103821
AT4G06195	2.41675	-3.67282	1.73526	-2.11658	0.0342956	0.103823
AT5G19200	279.095	0.449699	0.212472	2.11651	0.0343017	0.103827
AT1G43605	7.73049	-1.69806	0.802328	-2.11642	0.0343095	0.103836
AT1G70570	1590.68	0.27348	0.129238	2.11609	0.0343374	0.103907
AT4G27940	275.5	0.358314	0.169333	2.11603	0.0343424	0.103907
AT1G44970	306.033	0.433356	0.204903	2.11494	0.0344355	0.104162
AT5G55290	817.506	-0.344662	0.162966	-2.11493	0.0344359	0.104162
AT3G07660	2284.02	0.251158	0.11877	2.11467	0.0344585	0.104216
AT4G38480	231.577	0.341658	0.161575	2.11455	0.0344683	0.104231
AT3G57030	725.068	0.309899	0.146565	2.11441	0.0344804	0.104253
AT3G48115	1361.4	-0.43959	0.207952	-2.1139	0.0345236	0.104369
AT5G50810	564.224	-0.496377	0.234838	-2.1137	0.0345408	0.104407
AT3G12620	966.586	0.279686	0.132333	2.1135	0.0345582	0.104434
AT5G02502	338.745	-0.466259	0.220611	-2.11349	0.0345592	0.104434
AT2G45150	48.1053	-0.691359	0.327133	-2.11339	0.0345677	0.104445
AT5G44390	174.968	-0.548013	0.259336	-2.11314	0.0345887	0.104494
AT5G35430	959.703	0.327104	0.154814	2.11288	0.0346114	0.104548
AT1G18335	284.059	0.385467	0.182445	2.11278	0.0346193	0.104558
AT5G35970	808.295	0.7327	0.346843	2.11248	0.034645	0.104621
AT1G47056	389.274	-0.336798	0.159456	-2.11217	0.0346721	0.104689
AT4G38970	763.95	0.548397	0.259652	2.11204	0.0346829	0.104707
AT3G07205	20.0541	-1.01903	0.482594	-2.11156	0.0347239	0.104816
AT4G06602	5.11367	-2.39264	1.13317	-2.11146	0.034733	0.104829
AT1G34630	582.147	0.310091	0.146885	2.11111	0.0347631	0.104906
AT5G17410	478.708	0.306412	0.14515	2.111	0.034772	0.104918
AT1G32050	3218.23	0.222218	0.105295	2.11043	0.0348216	0.105053
AT3G18215	915.504	-0.33834	0.160328	-2.1103	0.0348324	0.105071
AT1G48670	108.516	0.648312	0.30723	2.11018	0.0348427	0.105085
AT5G57420	13.9078	-1.24655	0.590745	-2.11014	0.0348464	0.105085
AT4G18380	1011.32	-0.334944	0.15875	-2.10989	0.0348682	0.105136
AT1G14750	64.703	0.581612	0.275671	2.10981	0.034875	0.105142
AT5G25450	116.443	-0.452227	0.214365	-2.10962	0.0348913	0.105177
AT1G63230	51.1308	-0.699529	0.331619	-2.10943	0.0349072	0.10521
AT1G64430	341.355	0.325422	0.154277	2.10933	0.0349163	0.105223
AT4G10470	132.477	-0.485358	0.230113	-2.10921	0.0349261	0.105238
AT5G11150	357.685	-0.375069	0.177835	-2.10908	0.0349377	0.105259
AT1G11270	165.446	-0.405055	0.192139	-2.10813	0.0350194	0.105491
AT1G13448	6.04807	-2.08449	0.988853	-2.10798	0.0350324	0.105515
AT3G62120	4051.77	0.230983	0.109582	2.10786	0.0350429	0.105533
AT1G18970	755.704	-0.376593	0.178666	-2.1078	0.0350481	0.105534
AT4G12430	85.7778	0.720711	0.341988	2.10742	0.0350816	0.10562
AT2G31070	83.3556	-0.608094	0.288596	-2.10708	0.0351106	0.105693
AT5G46650	33.9563	-0.85354	0.405108	-2.10694	0.0351225	0.105714
AT1G16870	1052.35	0.251891	0.119591	2.10628	0.0351803	0.105873
AT1G50500	1322.34	0.282815	0.134282	2.10612	0.0351936	0.105899
AT5G15330	362.045	-0.369216	0.175314	-2.10602	0.0352024	0.105911
AT5G45200	374.099	0.323687	0.153704	2.10591	0.0352123	0.105926
AT1G03970	262.161	0.585419	0.278029	2.10561	0.0352385	0.105991
AT1G09930	14.8495	-1.29896	0.616949	-2.10546	0.0352515	0.106015
AT2G04030	2653.56	0.235465	0.111839	2.10539	0.0352573	0.106018
AT2G05540	113.922	-1.94648	0.924623	-2.10516	0.0352771	0.106063
AT5G64960	1349.23	0.248661	0.118155	2.10452	0.0353328	0.106216
AT2G25950	375.756	-0.354674	0.168553	-2.10423	0.0353587	0.106279
AT2G03590	230.165	-0.421078	0.200143	-2.10388	0.035389	0.106355
AT5G15310	3.18745	-3.10406	1.47544	-2.10383	0.0353936	0.106355
AT4G19450	781.162	0.431742	0.20523	2.1037	0.0354046	0.106374
AT5G23160	12.6923	-1.51223	0.718953	-2.10337	0.0354333	0.106445
AT3G06455	148.32	-0.397058	0.188777	-2.10331	0.0354385	0.106446
AT1G56660	497.012	0.595066	0.282965	2.10297	0.0354687	0.106523
AT4G17070	646.475	0.269925	0.12838	2.10255	0.0355053	0.106618
AT5G18090	20.4156	1.02811	0.489109	2.10201	0.0355528	0.106746
AT3G22600	1717.21	-0.474564	0.225807	-2.10164	0.0355851	0.106828
AT3G12870	115.521	-0.480105	0.228463	-2.10146	0.0356008	0.106861
AT1G64760	112.497	-0.646771	0.307805	-2.10124	0.0356202	0.106904
AT5G16200	37.9557	0.836582	0.398164	2.1011	0.0356326	0.106912
AT5G27450	1033.43	-0.305631	0.145462	-2.1011	0.035632	0.106912
AT1G23010	112.529	1.26436	0.601834	2.10085	0.0356546	0.106964
AT5G18810	98.9045	0.49906	0.23757	2.10069	0.0356685	0.106991
AT4G17310	171.473	0.405973	0.193275	2.10049	0.0356857	0.107028
AT1G23500	2.37074	-3.62899	1.72809	-2.1	0.035729	0.107114
AT3G27080	696.491	0.288413	0.137334	2.10009	0.0357208	0.107114
AT3G51910	1137.51	-0.626616	0.298386	-2.10002	0.0357275	0.107114
AT5G43140	116.957	0.578066	0.275369	2.09924	0.0357956	0.107299
AT4G11910	107.767	-1.19463	0.569141	-2.09901	0.0358163	0.107346
AT5G01800	2159.75	-0.27296	0.13006	-2.09872	0.0358417	0.107408
AT1G70810	174.085	-0.378172	0.180241	-2.09814	0.0358929	0.107546
AT1G72340	648.842	0.322316	0.153631	2.09798	0.0359068	0.107566
AT5G52780	8.09814	1.80285	0.859336	2.09796	0.0359091	0.107566
AT3G23050	1017.96	0.350054	0.166872	2.09774	0.035928	0.107607
AT3G22970	3578.79	0.450127	0.21462	2.09732	0.0359655	0.107705
AT1G04860	1123.71	0.330619	0.157671	2.09689	0.0360036	0.107775
AT3G59290	796.399	0.286066	0.136419	2.09696	0.0359974	0.107775
AT5G67610	509.46	-0.310665	0.148152	-2.09694	0.0359993	0.107775
AT1G62050	183.243	-0.440285	0.209992	-2.09667	0.0360224	0.107802
AT1G76350	592.777	-0.427566	0.203923	-2.0967	0.0360198	0.107802
AT1G25290	136.328	-0.442057	0.210858	-2.09646	0.0360411	0.107809
AT2G07774	6.60344	2.00658	0.957082	2.09656	0.0360329	0.107809
AT3G55660	106.792	-0.520198	0.248138	-2.0964	0.0360464	0.107809
AT4G00650	12.2067	-1.42069	0.677709	-2.09631	0.0360543	0.107809
AT5G42010	317.128	-0.387043	0.184613	-2.09652	0.0360365	0.107809
AT5G59750	84.4232	0.627837	0.299496	2.09631	0.0360543	0.107809
AT3G63510	176.05	-0.418668	0.199723	-2.09624	0.0360607	0.107814
AT1G33415	166.25	0.438517	0.209209	2.09607	0.0360759	0.107845
AT5G05800	659.676	-0.32084	0.153072	-2.096	0.036082	0.107848
AT2G02640	9.19286	-1.57609	0.752107	-2.09557	0.0361207	0.107949
AT1G06473	140.775	-0.535538	0.255637	-2.09492	0.0361781	0.108091
AT5G05460	1096.4	0.237584	0.113409	2.09493	0.0361771	0.108091
AT1G14990	227.777	0.420458	0.200719	2.09476	0.0361922	0.108119
AT3G15050	46.5396	-0.868598	0.414687	-2.09459	0.0362075	0.10815
AT4G24200	843.707	0.250018	0.119384	2.09424	0.0362387	0.108228
AT5G64290	1209.59	0.346316	0.165393	2.0939	0.0362692	0.108304
AT2G21840	688.821	-0.278465	0.133009	-2.09358	0.0362978	0.108373
AT3G11900	738.46	0.590661	0.282137	2.09353	0.0363021	0.108373
AT1G79985	776.047	-0.293279	0.140096	-2.09341	0.0363126	0.10839
AT5G01070	17.3211	-1.05926	0.506035	-2.09326	0.036326	0.108415
AT3G01540	10348.5	0.243521	0.116344	2.09312	0.0363388	0.108439
AT1G75800	4081.84	-0.569979	0.272371	-2.09266	0.0363799	0.108547
AT5G51130	198.694	0.407628	0.194839	2.09213	0.0364269	0.108672
AT3G14680	1496.66	0.276516	0.132179	2.09198	0.0364404	0.108697
AT3G13560	282.961	-0.35944	0.171906	-2.09092	0.0365355	0.108966
AT5G64840	1359.41	1.3158	0.629316	2.09084	0.0365424	0.108972
AT5G64940	1153.96	1.89521	0.906621	2.09041	0.0365807	0.109072
AT2G16940	2607.93	0.257116	0.123008	2.09025	0.0365955	0.109087
ATCG01240	7.63824	-3.37364	1.61399	-2.09025	0.0365957	0.109087
AT4G01680	299.343	0.593486	0.284074	2.0892	0.0366901	0.109353
AT3G44690	279.91	0.438839	0.210064	2.08907	0.0367015	0.109372
AT5G67350	162.749	0.443595	0.212352	2.08896	0.0367113	0.109387
AT5G20360	420.625	0.493378	0.236207	2.08875	0.0367303	0.109428
AT2G24255	3.16337	3.08032	1.47521	2.08806	0.0367926	0.109599
AT1G54400	26.1447	0.986877	0.47265	2.08797	0.0368009	0.109609
AT1G05260	2354.41	0.264114	0.126504	2.0878	0.0368157	0.109613
AT1G17750	110.814	-0.635146	0.304214	-2.08783	0.0368132	0.109613
AT4G26370	325.862	-0.921754	0.441499	-2.08778	0.0368173	0.109613
AT1G26640	824.084	-0.258959	0.124072	-2.08716	0.0368732	0.109765
AT1G16070	81.8417	-0.584557	0.280081	-2.0871	0.036879	0.109767
AT1G53990	20.7955	1.01027	0.484081	2.08699	0.0368891	0.109782
AT3G50630	237.767	-0.46205	0.221462	-2.08636	0.0369459	0.109936
AT1G31800	529.836	0.426698	0.204525	2.08629	0.0369527	0.109942
AT3G58140	880.575	0.254789	0.122142	2.08601	0.0369777	0.110001
AT5G21910	11.1678	-1.45963	0.69984	-2.08567	0.0370087	0.110079
AT2G36120	19868.7	-0.317622	0.152293	-2.08559	0.0370158	0.110085
AT5G01090	564.73	-0.319314	0.153123	-2.08535	0.0370379	0.110124
AT5G13520	818.976	0.330894	0.158676	2.08534	0.0370389	0.110124
AT5G61940	59.6061	0.638833	0.306361	2.08523	0.0370485	0.110137
AT2G15310	85.9435	-0.792825	0.380281	-2.08484	0.0370838	0.110227
AT5G55340	9.2965	-1.46206	0.701395	-2.08451	0.037114	0.110302
AT2G39000	330.504	-0.447958	0.214945	-2.08406	0.0371548	0.110409
AT1G26250	4.34155	-2.97802	1.42913	-2.0838	0.0371784	0.110464
AT2G34250	10938.6	0.308107	0.147894	2.0833	0.0372243	0.11057
AT3G17030	248.656	0.345817	0.165991	2.08334	0.0372201	0.11057
AT1G68760	563.681	0.324332	0.155697	2.0831	0.0372417	0.110577
AT3G03050	3573.21	0.373897	0.179486	2.08315	0.0372374	0.110577
AT4G00440	1083.62	-0.365459	0.175433	-2.08319	0.0372344	0.110577
AT5G12240	357.825	-0.42181	0.202511	-2.0829	0.0372605	0.110618
AT1G05817	5.11247	2.07354	0.995991	2.08188	0.0373531	0.110878
AT3G62570	181.193	-0.427446	0.205331	-2.08175	0.0373656	0.110885
AT4G32720	2481.83	0.238346	0.11449	2.0818	0.0373609	0.110885
AT5G43620	33.1753	0.787984	0.378538	2.08165	0.0373743	0.110896
AT1G32120	28.3402	-1.0102	0.485334	-2.08144	0.0373933	0.110937
AT5G13880	172.763	-0.492474	0.236615	-2.08133	0.0374034	0.110952
AT4G31490	2619.84	0.371887	0.178688	2.0812	0.0374152	0.110972
AT3G55820	40.6537	0.692963	0.332997	2.08099	0.0374351	0.111016
AT1G11430	571.936	0.330174	0.158704	2.08043	0.0374858	0.111151
AT1G56345	114.052	-0.474476	0.228099	-2.08013	0.0375138	0.111219
AT1G30200	1357.6	-0.403518	0.193996	-2.08003	0.037523	0.111232
AT1G17060	181.915	0.654455	0.314652	2.07993	0.0375318	0.111243
AT1G26150	555.991	-0.283702	0.136404	-2.07986	0.0375381	0.111246
AT2G17070	34.8909	-1.11239	0.535021	-2.07915	0.0376033	0.111425
AT2G24240	350.19	-0.714772	0.34381	-2.07897	0.0376198	0.111458
AT1G32360	612.536	-0.400655	0.192739	-2.07875	0.0376404	0.111504
AT1G34550	866.135	0.396006	0.19051	2.07867	0.0376481	0.111512
AT1G01370	125.03	-0.48654	0.234079	-2.07853	0.0376609	0.111535
AT5G35688	2.32302	3.58241	1.72358	2.07847	0.0376664	0.111536
AT2G42650	200.174	0.37824	0.181998	2.07827	0.0376849	0.111576
AT4G19510	55.1528	-0.715864	0.344468	-2.07817	0.0376937	0.111587
AT5G40090	160.695	-0.55373	0.266479	-2.07795	0.0377137	0.111631
AT3G50940	7.47247	2.00764	0.966247	2.07777	0.0377301	0.111665
AT1G72740	686.475	0.26455	0.127342	2.07747	0.0377579	0.111732
AT2G32430	489.007	-0.2919	0.140511	-2.07741	0.0377639	0.111734
AT4G00550	580.568	0.288647	0.138954	2.07728	0.0377756	0.111754
AT1G25375	308.228	0.329952	0.158874	2.07682	0.037818	0.111819
AT2G22680	1097.9	-0.41331	0.19901	-2.07683	0.0378172	0.111819
AT3G06250	671.765	0.428737	0.206424	2.07697	0.0378041	0.111819
AT3G13580	2865.09	-0.349481	0.168273	-2.07687	0.0378132	0.111819
AT1G12030	3.61178	2.68983	1.2955	2.07629	0.0378675	0.111951
AT1G12370	293.138	0.911407	0.438998	2.07611	0.0378839	0.111984
AT1G62310	478.12	-0.560242	0.26991	-2.07566	0.0379251	0.112091
AT1G26558	2.30349	3.5844	1.72698	2.07553	0.0379372	0.112111
AT2G02810	526.359	0.367225	0.176976	2.075	0.0379868	0.112243
AT2G40550	371.523	0.41642	0.200702	2.07482	0.0380035	0.112277
AT1G34418	843.794	0.342452	0.165069	2.0746	0.0380239	0.112292
AT1G78440	17.6697	-1.50863	0.727192	-2.0746	0.0380234	0.112292
AT3G09090	1307.17	0.314093	0.151398	2.07463	0.0380212	0.112292
AT2G07732	4.68388	-3.71678	1.79165	-2.0745	0.0380333	0.112305
AT5G28650	113.639	0.498201	0.240202	2.07409	0.0380705	0.112399
AT1G03430	561.141	-0.286838	0.138308	-2.07391	0.0380881	0.112421
AT3G51040	431.529	-0.29955	0.144435	-2.07393	0.0380854	0.112421
AT3G25540	830.766	-0.26293	0.126788	-2.07378	0.0380994	0.112439
AT1G06620	1899.88	0.26266	0.126696	2.07315	0.0381581	0.112597
AT4G27970	146.08	-0.47077	0.227097	-2.073	0.0381725	0.112625
AT5G51980	577.957	0.344636	0.166305	2.07231	0.0382369	0.1128
AT2G22500	188.919	-0.529049	0.255327	-2.07204	0.0382613	0.112856
AT1G56555	16.7545	-1.11761	0.539398	-2.07195	0.0382699	0.112867
AT4G21880	149.876	-0.426675	0.20598	-2.07144	0.038318	0.112993
AT4G19830	135.948	-0.525355	0.25364	-2.07126	0.0383345	0.113027
AT3G61530	324.823	0.292582	0.141274	2.07102	0.0383568	0.113077
AT2G33010	3.94254	-2.77721	1.34147	-2.07027	0.0384273	0.11327
AT4G12050	430.434	-0.277731	0.134156	-2.0702	0.0384332	0.113272
AT5G40020	575.006	0.456209	0.220427	2.06967	0.0384837	0.113406
AT1G74180	215.127	-0.46682	0.225574	-2.06948	0.0385013	0.113442
AT2G21050	922.071	-0.364886	0.176355	-2.06904	0.0385425	0.113549
AT3G20130	341.186	-0.399087	0.19292	-2.06866	0.0385778	0.113572
AT3G21210	35.4944	-0.725683	0.350805	-2.06862	0.0385814	0.113572
AT3G56490	1977.62	0.404991	0.195773	2.06868	0.0385759	0.113572
AT5G07480	3.1726	3.08388	1.49077	2.06865	0.0385788	0.113572
AT5G40200	1732.15	0.273177	0.132057	2.06863	0.0385808	0.113572
AT5G65870	31.2225	0.838046	0.405087	2.06881	0.0385644	0.113572
AT2G46610	238.657	0.461135	0.22299	2.06796	0.038644	0.113741
AT1G03210	997.406	-0.299006	0.144628	-2.06741	0.0386958	0.113878
AT2G34730	989.987	0.289241	0.139919	2.0672	0.0387156	0.113921
AT3G15510	294.032	-0.383152	0.185372	-2.06694	0.0387401	0.113978
AT3G12640	600.314	0.38753	0.187539	2.06639	0.0387914	0.114098
AT3G28770	8.61683	-2.05661	0.99526	-2.0664	0.0387904	0.114098
AT4G35510	309.761	0.342107	0.165565	2.06631	0.0387994	0.114106
AT4G04910	2590.83	0.331825	0.160601	2.06615	0.0388141	0.114134
AT4G27290	77.5622	-0.629576	0.304746	-2.06591	0.0388374	0.114188
AT4G15500	340.321	-0.596121	0.28857	-2.06577	0.0388498	0.114209
AT4G20370	2.98084	-3.01152	1.45818	-2.06526	0.0388983	0.114305
AT4G26840	1366.34	-0.420415	0.20356	-2.06532	0.0388931	0.114305
AT5G61380	2662.17	-0.444111	0.21503	-2.06534	0.0388905	0.114305
AT5G56450	100.285	-0.461875	0.223651	-2.06516	0.0389076	0.114317
AT2G45730	696.409	0.249244	0.120726	2.06453	0.0389671	0.114477
AT1G03610	861.361	-0.682823	0.330767	-2.06436	0.0389835	0.11451
AT1G12460	169.238	-0.415697	0.201394	-2.0641	0.0390081	0.114567
AT5G43050	31.1604	-0.831646	0.403165	-2.06279	0.0391322	0.114916
AT1G06070	610.397	0.303581	0.147199	2.06239	0.0391706	0.114973
AT1G63720	489.001	-0.3959	0.191958	-2.06243	0.0391664	0.114973
AT2G05520	180.265	1.1099	0.538167	2.06237	0.0391726	0.114973
AT5G19400	4139.82	0.328818	0.159432	2.06243	0.039167	0.114973
AT2G05640	3.18026	3.07171	1.48964	2.06205	0.0392027	0.115046
AT3G23470	575.25	-0.459572	0.222906	-2.06173	0.0392337	0.115121
AT1G35220	1755.09	-0.240154	0.116529	-2.06091	0.0393121	0.115316
AT4G19990	694.14	-0.271246	0.131617	-2.06087	0.0393157	0.115316
AT4G38120	997.5	0.360822	0.175076	2.06094	0.0393085	0.115316
AT1G62790	1204.2	0.379187	0.184045	2.06029	0.0393707	0.1154
AT2G39840	544.473	0.287623	0.1396	2.06034	0.039366	0.1154
AT3G60410	927.655	0.260583	0.126469	2.06045	0.0393558	0.1154
AT4G11170	137.189	-0.989774	0.480364	-2.06047	0.039354	0.1154
AT5G58000	731.831	-0.350592	0.170163	-2.06033	0.0393668	0.1154
AT5G03530	522.994	-0.27593	0.13395	-2.05995	0.0394032	0.11548
AT3G27220	321.396	0.361361	0.175454	2.05957	0.0394394	0.115571
AT5G60410	2856.44	0.228063	0.110741	2.05941	0.0394545	0.1156
AT1G27100	1442.12	-0.411706	0.199971	-2.05883	0.0395109	0.115749
AT4G33625	722.364	-0.281169	0.136577	-2.05869	0.0395236	0.115771
AT5G19097	3.62643	2.69602	1.30976	2.05841	0.0395504	0.115834
AT1G22550	858.326	-0.59801	0.290589	-2.05793	0.0395973	0.115956
AT2G45920	1973.24	-0.336552	0.163551	-2.05778	0.0396112	0.115973
AT5G09020	8.62935	1.70379	0.828005	2.0577	0.0396188	0.115973
AT5G56550	441.908	-0.806961	0.392166	-2.0577	0.0396187	0.115973
AT5G57567	11.1414	1.327	0.644954	2.05751	0.0396373	0.116011
AT1G78680	1880.99	-0.231602	0.112569	-2.05742	0.039646	0.116021
AT5G25470	11.032	1.34456	0.653601	2.05716	0.0396705	0.116077
AT5G40690	1387.65	-0.378704	0.184117	-2.05687	0.0396984	0.116144
AT3G05530	3395.85	0.208466	0.101384	2.0562	0.039763	0.116302
AT5G24740	1681.49	0.409218	0.199012	2.05624	0.0397592	0.116302
AT1G61800	5.6292	1.9251	0.93652	2.05559	0.0398218	0.116458
AT2G01680	948.659	0.224358	0.109151	2.05549	0.0398313	0.11647
AT1G30410	977.669	0.300062	0.146012	2.05505	0.0398741	0.11658
AT1G03150	421.696	0.293706	0.142929	2.05491	0.0398877	0.116604
AT1G10200	2334.85	-0.540706	0.263175	-2.05455	0.0399223	0.116646
AT3G14930	528.997	-0.350825	0.170749	-2.05463	0.039915	0.116646
AT4G37095	33.882	-1.00191	0.487654	-2.05454	0.0399231	0.116646
AT5G45410	1548.09	0.268729	0.130792	2.05463	0.0399146	0.116646
AT5G56620	35.4791	-1.03436	0.503466	-2.05448	0.0399295	0.116649
AT1G75750	5026.66	-0.396181	0.192857	-2.05427	0.0399491	0.11669
AT1G61010	870.032	0.226943	0.11048	2.05416	0.03996	0.116707
AT1G20380	1483.53	0.38334	0.186625	2.05406	0.0399695	0.116719
AT4G15100	18.24	-1.37561	0.669762	-2.05388	0.0399876	0.116741
AT4G37630	151.579	-0.447714	0.217983	-2.05389	0.039986	0.116741
AT3G11110	7.39389	2.02154	0.984457	2.05345	0.0400287	0.11683
AT3G16150	2980.81	-1.28524	0.625886	-2.05347	0.0400269	0.11683
AT1G22220	123.005	-0.470029	0.228904	-2.05339	0.0400343	0.116831
AT2G42570	1615.26	-0.242537	0.118136	-2.05302	0.0400702	0.11692
AT1G79350	1914.77	0.340994	0.166139	2.05247	0.0401242	0.117062
AT2G27090	793.563	0.327422	0.159533	2.05238	0.0401327	0.117071
AT1G06800	173.08	0.598282	0.291538	2.05216	0.0401546	0.117119
AT5G22390	5.80881	-2.29599	1.11893	-2.05195	0.0401745	0.117162
AT4G01735	6.07375	-1.85261	0.902979	-2.05167	0.0402021	0.117227
AT4G01960	604.46	-0.266433	0.129869	-2.05155	0.0402136	0.117245
AT5G20350	1395.54	-0.325483	0.158662	-2.05142	0.0402262	0.117266
AT3G20340	394.078	0.698039	0.340308	2.0512	0.0402476	0.117313
AT1G22930	6127.1	0.338964	0.165268	2.051	0.0402669	0.117338
AT5G57015	604.603	0.316446	0.154289	2.051	0.0402668	0.117338
AT1G10220	43.6557	-0.851135	0.415123	-2.05032	0.0403334	0.117516
AT3G05890	1644.21	-0.343966	0.167775	-2.05016	0.0403489	0.117546
AT5G16600	366.69	-0.434995	0.212199	-2.04994	0.0403704	0.117593
AT1G58170	107.576	-0.699119	0.34106	-2.04984	0.0403799	0.117605
AT1G63450	116.258	-0.536148	0.261572	-2.04971	0.0403923	0.117611
AT2G35350	354.576	0.427932	0.208777	2.04971	0.0403928	0.117611
AT5G49460	2940.37	0.2545	0.124178	2.04948	0.0404154	0.117661
AT4G01520	20.1601	1.21729	0.594029	2.04921	0.0404412	0.117721
AT1G06770	274.3	0.389593	0.190129	2.04909	0.040453	0.11774
AT3G18400	454.345	0.508397	0.248144	2.0488	0.0404815	0.117807
AT1G05577	38.5047	-0.795669	0.388423	-2.04846	0.0405146	0.117878
AT5G02910	226.742	-0.348629	0.170192	-2.04844	0.0405165	0.117878
AT5G22220	254.494	0.316559	0.15457	2.04799	0.0405611	0.117991
AT1G26190	369.145	0.299765	0.146391	2.0477	0.0405894	0.118044
AT4G27720	625.488	0.377581	0.184393	2.0477	0.0405898	0.118044
AT1G17240	28.0188	-0.948649	0.463291	-2.04763	0.0405961	0.118046
AT1G21680	4233.36	0.492368	0.240557	2.04678	0.0406797	0.118274
AT1G53090	317.825	0.921703	0.450379	2.04651	0.0407066	0.118305
AT2G37970	215.865	1.04778	0.511971	2.04657	0.0407005	0.118305
AT5G51770	449.201	0.328315	0.160425	2.04653	0.0407039	0.118305
AT3G25780	564.854	0.311277	0.152106	2.04644	0.0407129	0.118308
AT2G43320	403.914	0.440633	0.215347	2.04615	0.0407419	0.118376
AT1G18260	1828.83	0.280005	0.136875	2.04569	0.0407866	0.118475
AT2G25970	4149.66	0.23428	0.114521	2.04574	0.040782	0.118475
AT4G21810	1748.01	-0.500445	0.244682	-2.04529	0.0408266	0.11856
AT5G13070	632.65	0.274377	0.134147	2.04534	0.0408213	0.11856
AT1G14320	15677.4	0.232628	0.113761	2.04488	0.0408664	0.118659
AT2G22900	459.942	-0.364596	0.178302	-2.04482	0.0408724	0.118661
AT2G04460	32.5748	1.10402	0.539976	2.04458	0.0408962	0.118715
AT3G53620	735.79	0.324313	0.158658	2.0441	0.0409433	0.11882
AT5G05820	615.222	0.292101	0.142897	2.04414	0.04094	0.11882
AT1G43580	936.012	-0.265346	0.129822	-2.04393	0.0409607	0.118839
AT1G53350	155.695	-0.423412	0.207154	-2.04395	0.0409586	0.118839
AT1G15260	16.4327	-1.0776	0.527238	-2.04386	0.0409673	0.118843
AT3G03160	879.486	-0.23072	0.112893	-2.04371	0.0409825	0.118871
AT3G08710	556.314	-0.333508	0.163199	-2.04356	0.0409967	0.118896
AT1G01710	837.481	0.237174	0.116064	2.04348	0.0410053	0.118905
AT3G49670	762.416	-0.378061	0.185067	-2.04283	0.0410695	0.119076
AT3G16010	201.81	-0.345812	0.169325	-2.04229	0.0411226	0.119194
AT5G38480	4320.69	0.275059	0.134677	2.04235	0.0411164	0.119194
AT5G51540	233.187	0.326521	0.159883	2.04225	0.0411265	0.119194
AT2G43240	321.067	0.332923	0.163041	2.04196	0.0411554	0.119261
AT3G13810	593.673	-0.351308	0.172051	-2.04188	0.0411636	0.119261
AT3G49430	1869.7	0.240569	0.117819	2.04185	0.041166	0.119261
AT5G26780	2136.66	0.38821	0.190168	2.0414	0.0412109	0.119376
AT1G65930	25619.7	0.181219	0.0888215	2.04027	0.0413238	0.119671
AT4G25650	591.427	0.28713	0.140731	2.04027	0.0413231	0.119671
AT5G05435	72.0853	-0.772574	0.378673	-2.04021	0.041329	0.119671
AT5G46280	500.23	0.364213	0.178536	2.03999	0.041351	0.119718
AT1G09040	215.116	0.345424	0.16937	2.03946	0.0414041	0.119833
AT2G02630	8.52936	-1.7139	0.840424	-2.03933	0.0414175	0.119833
AT4G04750	55.0434	-0.886803	0.434825	-2.03945	0.0414056	0.119833
AT4G30020	1214.6	0.462757	0.226912	2.03937	0.0414133	0.119833
AT5G54260	264.739	0.324828	0.159282	2.03932	0.0414178	0.119833
AT5G22880	550.15	-0.321221	0.157562	-2.0387	0.0414802	0.119998
AT1G73655	329.66	-0.718962	0.352671	-2.03862	0.0414884	0.120005
AT4G32730	878.061	0.270977	0.132927	2.03854	0.0414962	0.120012
AT5G66650	646.582	-1.28371	0.629807	-2.03826	0.0415239	0.120076
AT1G01360	453.65	-0.310823	0.152516	-2.03797	0.0415531	0.120145
AT1G35516	1782.72	-0.266708	0.130886	-2.03771	0.0415788	0.120203
AT5G19530	1280.41	-0.473684	0.232481	-2.03752	0.0415979	0.120243
AT3G60660	75.8425	0.525581	0.258062	2.03664	0.0416857	0.120465
AT4G30160	3127.77	0.259941	0.127632	2.03665	0.0416852	0.120465
AT1G15800	295.746	0.371713	0.182547	2.03626	0.0417244	0.120545
AT1G57770	59.907	0.599629	0.294473	2.03628	0.0417223	0.120545
AT1G09495	6.25442	-1.90213	0.934286	-2.03592	0.0417587	0.120579
AT2G28080	578.76	-0.412522	0.202627	-2.03587	0.0417637	0.120579
AT3G63030	826.317	0.300242	0.147468	2.03598	0.041752	0.120579
AT4G12400	479.473	-0.302088	0.148383	-2.03587	0.0417637	0.120579
AT5G61240	1249.07	0.306157	0.150372	2.03599	0.0417512	0.120579
AT4G37090	426.007	0.32336	0.158836	2.03581	0.0417694	0.12058
AT1G10730	211.188	0.408526	0.200696	2.03555	0.041796	0.120609
AT1G16360	20.9931	-0.915511	0.449754	-2.03558	0.0417925	0.120609
AT5G15020	2367.4	0.389505	0.191347	2.0356	0.0417907	0.120609
AT3G02570	476.198	-0.298407	0.146622	-2.03522	0.0418291	0.120689
AT2G44160	4414.5	0.280523	0.137859	2.03485	0.0418662	0.120777
AT2G45480	49.0126	-0.678115	0.333258	-2.0348	0.0418705	0.120777
AT5G05520	995.155	0.221735	0.108991	2.03443	0.0419082	0.120869
AT3G46790	358.373	0.334287	0.164326	2.03429	0.0419224	0.120879
AT3G49930	72.838	-0.624621	0.307046	-2.03429	0.0419224	0.120879
AT2G24850	13.1328	-1.79414	0.882079	-2.03399	0.0419528	0.120934
AT5G61750	2.30145	-3.59122	1.76557	-2.03403	0.0419487	0.120934
AT1G06580	73.2477	-0.559697	0.275186	-2.03389	0.0419631	0.120941
AT5G08520	515.537	-0.503425	0.247522	-2.03386	0.0419661	0.120941
AT2G37840	1255.53	-0.285266	0.140297	-2.0333	0.042022	0.121086
AT5G55540	526.439	-0.385495	0.189606	-2.03314	0.0420386	0.121118
AT1G68540	106.342	-0.477453	0.234861	-2.03292	0.0420607	0.12115
AT2G27050	928.606	0.277612	0.136556	2.03295	0.0420573	0.12115
AT1G14840	209.925	0.33361	0.164173	2.03206	0.0421473	0.121383
AT1G15530	321.388	-0.418633	0.206052	-2.03168	0.042186	0.121415
AT1G24405	22.8254	-0.904567	0.445211	-2.03177	0.042177	0.121415
AT3G08990	109.444	0.489136	0.240743	2.03178	0.0421764	0.121415
AT4G02580	3150.88	0.286508	0.141018	2.03171	0.042183	0.121415
AT5G02230	703.556	-0.421995	0.207701	-2.03174	0.0421795	0.121415
AT1G71220	3991.08	0.487259	0.239856	2.03147	0.0422075	0.121461
AT2G38240	4.19953	2.87441	1.41507	2.03128	0.0422265	0.1215
AT3G54650	1431.98	0.276817	0.136293	2.03105	0.0422502	0.121552
AT2G32640	101.796	-0.477209	0.235006	-2.03062	0.0422933	0.12166
AT3G46780	77.7913	-1.19506	0.58854	-2.03055	0.0423004	0.121665
AT4G25290	220.378	0.609735	0.300321	2.03028	0.0423285	0.12173
AT2G19400	46.0033	0.709657	0.349569	2.03009	0.0423471	0.121767
AT3G17410	2255.31	0.211182	0.10404	2.02982	0.0423743	0.12183
AT2G02090	1272.49	0.377308	0.185919	2.02943	0.0424147	0.12193
AT4G21660	2834.1	0.244609	0.120544	2.02921	0.0424374	0.121979
AT4G36220	281.746	-0.516275	0.254452	-2.02897	0.0424618	0.122033
AT2G00940	3.60377	-2.64183	1.30211	-2.02889	0.0424697	0.12204
AT2G25737	359.928	0.457944	0.225718	2.02883	0.0424759	0.122042
AT1G23110	9.54496	-1.39138	0.685857	-2.02868	0.0424913	0.122062
AT1G80610	419.467	0.325374	0.160389	2.02865	0.042494	0.122062
AT1G29030	491.425	0.302617	0.149234	2.0278	0.0425809	0.122296
AT1G67300	996.739	0.277707	0.136973	2.02745	0.0426165	0.122318
AT2G19170	315.624	-0.383122	0.188951	-2.02763	0.0425981	0.122318
AT2G35360	292.795	-0.31682	0.156261	-2.02751	0.0426104	0.122318
AT4G25080	1072.38	-0.50127	0.247241	-2.02746	0.0426156	0.122318
AT5G45260	648.247	-0.334638	0.165046	-2.02754	0.042607	0.122318
AT2G47190	15.1918	-1.12257	0.55371	-2.02736	0.042626	0.122329
AT4G39780	747.097	-0.608226	0.300027	-2.02724	0.0426381	0.122348
AT4G28950	84.9754	0.685051	0.337948	2.02709	0.0426534	0.122375
AT1G07040	1822.76	0.504218	0.248751	2.027	0.0426624	0.122378
AT2G16140	4.18625	2.79633	1.3796	2.02692	0.042671	0.122378
AT5G07220	2383.16	0.359213	0.177218	2.02696	0.0426669	0.122378
AT5G26030	2050.48	0.433116	0.213704	2.02671	0.0426919	0.122422
AT5G42940	1168.47	0.282085	0.13922	2.02618	0.0427459	0.122561
AT1G18350	7.36285	-1.60575	0.792769	-2.02549	0.0428166	0.122748
AT5G14340	25.1309	-1.0801	0.533324	-2.02522	0.0428451	0.122813
AT2G41600	470.21	-0.283762	0.140139	-2.02487	0.0428811	0.1229
AT1G07060	5.49118	2.13123	1.05274	2.02445	0.0429236	0.123006
AT4G22970	374.528	0.437815	0.216276	2.02434	0.0429357	0.123025
AT1G15870	151.795	0.392633	0.193985	2.02404	0.0429659	0.123095
AT1G07390	64.5255	0.577118	0.285142	2.02397	0.0429736	0.123101
AT4G27580	6.42919	2.23448	1.10445	2.02317	0.0430556	0.12332
AT2G30890	15.0931	-1.34796	0.666343	-2.02292	0.0430815	0.123378
AT5G59390	22.6959	1.14331	0.565309	2.02244	0.0431306	0.123503
AT1G58235	1096.02	-0.44512	0.220111	-2.02225	0.0431507	0.123528
AT5G33290	402.633	0.517888	0.256089	2.02229	0.043146	0.123528
AT1G52200	3406.06	-0.680629	0.336592	-2.02212	0.043164	0.12355
AT2G30230	71.7292	0.549268	0.271656	2.02192	0.0431843	0.123592
AT3G53280	12.7918	1.66967	0.825857	2.02174	0.0432035	0.123631
AT5G38520	166.766	-0.391917	0.193857	-2.02168	0.0432091	0.123631
AT5G54165	38.4237	0.863951	0.427532	2.02079	0.0433018	0.12388
AT1G19230	519.986	0.375017	0.185616	2.02039	0.043343	0.123966
AT1G22630	15.511	-1.1588	0.573583	-2.02028	0.0433546	0.123966
AT1G54950	7.18132	-1.74679	0.864652	-2.02022	0.0433603	0.123966
AT4G26270	312.773	0.351874	0.174166	2.02033	0.0433487	0.123966
AT5G26110	473.271	0.330697	0.163692	2.02024	0.0433586	0.123966
AT2G18938	17.7683	-1.2351	0.611415	-2.02007	0.0433766	0.123997
AT3G13100	232.348	0.427503	0.211636	2.02	0.0433839	0.124002
AT2G42590	2505.52	0.212089	0.105007	2.01975	0.0434091	0.124057
AT1G32260	406.638	0.393525	0.194861	2.01952	0.043433	0.124093
AT1G72275	80.8252	-0.55303	0.273842	-2.01952	0.0434333	0.124093
AT3G51470	43.905	-0.685641	0.339515	-2.01947	0.0434383	0.124093
AT2G34630	1172.16	0.438541	0.217163	2.01941	0.043445	0.124096
AT2G46520	1467.27	0.293736	0.145488	2.01898	0.0434895	0.124206
AT4G28600	915.604	0.31185	0.154474	2.01879	0.0435091	0.124246
AT1G68825	66.1435	-0.867743	0.429884	-2.01855	0.0435339	0.124285
AT3G50820	620.6	0.280877	0.139146	2.01857	0.0435317	0.124285
AT5G01270	1158.46	0.251601	0.124653	2.0184	0.0435495	0.124313
AT5G03520	1871.86	0.311234	0.154215	2.01819	0.0435715	0.12436
AT1G36730	4534.03	0.208918	0.103524	2.01807	0.0435839	0.124379
AT5G27520	770.138	0.234375	0.116141	2.01801	0.0435899	0.12438
AT2G47450	758.586	-0.43108	0.213623	-2.01795	0.0435968	0.124384
AT1G34340	146.955	-0.404593	0.200533	-2.01759	0.0436343	0.124458
AT1G77080	1081.22	-0.267929	0.132794	-2.01762	0.0436308	0.124458
AT1G26240	52.7374	-3.51803	1.74391	-2.01733	0.043661	0.124506
AT4G01410	146.29	-0.38881	0.192736	-2.01732	0.0436626	0.124506
AT4G19550	78.1103	0.497556	0.246711	2.01676	0.0437209	0.124657
AT2G35050	4119.6	0.341006	0.169131	2.01622	0.0437765	0.124799
AT1G02340	48.7703	0.697642	0.346111	2.01566	0.0438355	0.124935
AT2G20490	1274.43	-0.427281	0.21198	-2.01567	0.0438344	0.124935
AT2G05365	8.023	2.04335	1.01386	2.01542	0.0438605	0.124983
AT3G27050	192.564	-0.371256	0.184211	-2.01539	0.0438638	0.124983
AT5G00980	90.9722	-0.497636	0.246936	-2.01524	0.0438794	0.125011
AT1G63550	21.4089	-1.04345	0.517854	-2.01495	0.0439094	0.12508
AT2G44050	984.182	0.255148	0.12664	2.01475	0.0439313	0.12511
AT3G49870	1006.55	-0.376375	0.18681	-2.01475	0.043931	0.12511
AT3G02540	1495.75	-0.264777	0.131425	-2.01467	0.043939	0.125116
AT1G30650	1365.24	0.34785	0.172675	2.01448	0.0439595	0.125158
AT4G33490	336.98	-0.370117	0.183785	-2.01386	0.044024	0.125325
AT5G56360	1568.45	0.342889	0.170299	2.01346	0.0440668	0.125431
AT3G22850	4766.27	0.266058	0.132168	2.01303	0.0441118	0.125543
AT1G07483	3.62181	2.69602	1.33956	2.01261	0.0441552	0.125618
AT2G17787	333.008	0.349385	0.173589	2.01271	0.044145	0.125618
AT5G38610	186.111	0.384902	0.191243	2.01263	0.0441533	0.125618
AT3G18270	158.109	-0.407548	0.202507	-2.01252	0.0441653	0.12563
AT3G24560	172.752	-0.367898	0.182814	-2.01242	0.0441756	0.125643
AT3G12010	1265.84	0.326405	0.16221	2.01224	0.0441941	0.125679
AT3G26340	475.639	0.285723	0.142019	2.01186	0.0442347	0.125697
AT4G02010	992.282	0.320938	0.159515	2.01197	0.0442235	0.125697
AT5G11390	628.596	0.264408	0.131422	2.01191	0.0442299	0.125697
AT5G23405	192.533	-0.475289	0.236214	-2.01211	0.0442079	0.125697
ATCG00130	273.787	-3.65065	1.81448	-2.01195	0.0442256	0.125697
ATCG01280	19.1377	-2.06661	1.02714	-2.01199	0.0442209	0.125697
AT3G24540	28.92	-0.800118	0.397747	-2.01163	0.0442593	0.125751
AT1G07410	107.28	-0.479954	0.238617	-2.01139	0.0442838	0.125804
AT3G15770	336.128	-0.332655	0.16539	-2.01133	0.0442902	0.125806
AT3G56030	203.744	0.352659	0.175347	2.01121	0.0443034	0.125827
AT3G46040	2743.53	-0.396246	0.197082	-2.01056	0.0443719	0.126006
AT2G34750	2594.51	0.229465	0.114137	2.01044	0.044385	0.126026
AT3G03870	489.887	-0.483356	0.240533	-2.00952	0.0444816	0.126274
AT5G19090	1908.6	-0.19656	0.0978151	-2.0095	0.0444839	0.126274
AT5G03180	304.654	-0.408866	0.203525	-2.00892	0.0445456	0.126433
AT2G34410	641.55	0.426417	0.212333	2.00824	0.0446176	0.126621
AT1G62870	125.899	-0.644339	0.320919	-2.00779	0.0446652	0.12674
AT1G52710	938.013	-0.375837	0.187244	-2.00721	0.0447272	0.126899
AT3G49000	347.957	0.369157	0.183925	2.00711	0.044738	0.126914
AT1G30870	1064.94	0.521122	0.259669	2.00687	0.0447634	0.126969
AT5G19875	317.066	0.769254	0.383333	2.00675	0.0447764	0.12699
AT1G13245	697.47	0.47058	0.234509	2.00666	0.0447855	0.126999
AT1G34047	6.29979	-2.72106	1.35639	-2.0061	0.0448458	0.127121
AT4G24630	515.287	-0.404103	0.20143	-2.00617	0.0448376	0.127121
AT5G62820	131.292	0.473102	0.235826	2.00615	0.0448406	0.127121
AT1G35645	3.27714	3.20405	1.59732	2.00589	0.0448681	0.127137
AT3G53560	276.311	0.353167	0.176065	2.00588	0.0448687	0.127137
AT3G61650	372.939	0.315554	0.157311	2.00592	0.0448643	0.127137
AT1G65510	256.767	-0.365125	0.182053	-2.0056	0.0448994	0.127207
AT3G15170	5.29861	2.07806	1.03621	2.00544	0.0449156	0.127235
AT5G19370	512.455	0.258271	0.128788	2.00539	0.0449209	0.127235
AT5G67550	88.7262	-0.705873	0.352017	-2.00523	0.0449388	0.12727
AT3G07760	912.535	-0.296385	0.147853	-2.0046	0.0450062	0.127444
AT3G49590	1579.85	-0.230924	0.11523	-2.00403	0.0450672	0.1276
AT3G49760	150.711	-0.665066	0.331888	-2.00388	0.0450826	0.127627
AT3G04040	63.7443	0.623595	0.311237	2.0036	0.0451125	0.127696
AT1G35840	2.98614	2.97253	1.48406	2.00297	0.0451806	0.127863
AT4G21060	258.697	-0.327309	0.163414	-2.00294	0.0451833	0.127863
AT1G45000	2591.15	0.256415	0.128041	2.00261	0.0452194	0.127949
AT1G50060	297.456	-0.604777	0.302018	-2.00245	0.0452359	0.127979
AT1G09087	24.3051	0.88303	0.441106	2.00185	0.0453006	0.128145
AT1G32490	1398.32	0.263338	0.13156	2.00165	0.045322	0.12819
AT4G31830	5.11189	-3.84172	1.91936	-2.00156	0.0453324	0.128202
AT4G38920	9245.3	0.245115	0.122507	2.00083	0.0454103	0.128406
AT1G49952	8.13453	-1.64286	0.821228	-2.00049	0.0454469	0.12846
AT2G45860	232.422	-0.419434	0.209659	-2.00056	0.0454402	0.12846
AT3G61890	111.254	0.888631	0.444202	2.00051	0.0454452	0.12846
AT3G54720	570.11	-0.446921	0.223428	-2.00029	0.0454689	0.128506
AT4G32140	669.922	-0.252977	0.126492	-1.99994	0.0455063	0.128595
AT1G33680	1916.1	0.26736	0.133693	1.99981	0.0455212	0.12862
AT1G74040	560.667	0.262508	0.13129	1.99945	0.0455594	0.128704
AT4G05060	313.658	-0.423135	0.211631	-1.9994	0.0455653	0.128704
AT5G42080	5511.61	0.239043	0.119559	1.99937	0.0455682	0.128704
AT3G09660	160.852	0.45818	0.229168	1.99931	0.0455743	0.128704
AT3G47490	331.88	0.319228	0.159708	1.99883	0.0456268	0.128819
AT5G41685	96.487	-0.49321	0.246744	-1.99888	0.0456219	0.128819
AT4G31700	10544	0.294306	0.147246	1.99874	0.0456363	0.12883
AT5G18650	1865.83	-0.23719	0.118696	-1.9983	0.0456843	0.128949
AT3G46220	738.919	0.312441	0.15636	1.99821	0.0456939	0.128959
AT1G31070	1068.89	-0.269294	0.134784	-1.99796	0.0457207	0.129018
AT4G17210	6.22388	-1.88469	0.943365	-1.99784	0.0457339	0.129039
AT3G59890	351.629	-0.383128	0.191812	-1.99742	0.0457799	0.129152
AT3G53860	90.3935	-0.491391	0.246045	-1.99715	0.0458084	0.129216
AT2G45450	99.226	0.526536	0.263679	1.99688	0.0458378	0.129282
AT3G19950	811.387	0.2596	0.130047	1.9962	0.0459123	0.129459
AT5G23080	865.356	0.247866	0.124167	1.99623	0.0459088	0.129459
AT1G21010	487.971	0.265686	0.133111	1.99598	0.0459363	0.129493
AT4G32700	354.78	0.476264	0.238606	1.99603	0.0459311	0.129493
AT4G35480	60.2917	0.582458	0.29184	1.99581	0.0459544	0.129528
AT4G28450	673.43	0.242262	0.121389	1.99575	0.0459614	0.129531
AT5G16260	1178.53	0.249215	0.12488	1.99564	0.0459727	0.129546
AT5G04590	6877.73	0.392139	0.196525	1.99536	0.0460034	0.129608
AT5G51510	602.434	-0.293201	0.146943	-1.99533	0.0460064	0.129608
AT3G55710	3.5264	-2.60919	1.30771	-1.99524	0.046017	0.129621
AT3G09145	39.7747	-0.711374	0.35663	-1.99471	0.0460743	0.129766
AT4G13670	296.133	0.337843	0.16943	1.994	0.0461523	0.129969
AT1G67140	1779.81	0.384069	0.192635	1.99377	0.0461774	0.130023
AT4G28405	2.21683	-3.52284	1.76714	-1.99352	0.0462043	0.130065
ATCG00080	9.04259	-2.98613	1.49789	-1.99356	0.0461998	0.130065
AT1G23870	4202.63	-0.627483	0.314802	-1.99326	0.0462329	0.130112
AT2G17055	19.5975	-1.55689	0.781072	-1.99328	0.0462313	0.130112
AT1G02630	5.68991	-2.26116	1.13456	-1.99299	0.0462625	0.130162
AT1G61040	1008.15	0.239316	0.120077	1.99303	0.0462585	0.130162
AT3G15800	111.92	-0.510927	0.256371	-1.99292	0.0462697	0.130166
AT1G29980	404.464	0.332058	0.166625	1.99285	0.046278	0.130173
AT1G36060	1336.55	-0.338422	0.169847	-1.99251	0.0463152	0.13026
AT1G21500	30.079	-1.64888	0.827623	-1.99231	0.0463373	0.130293
AT1G72320	1250.29	0.280586	0.140836	1.99229	0.0463388	0.130293
AT3G29200	949.295	0.627646	0.315146	1.9916	0.0464149	0.130491
AT3G60800	669.88	0.279658	0.140429	1.99145	0.0464313	0.13052
AT2G14247	103.462	-0.982961	0.493611	-1.99137	0.0464405	0.130529
AT4G13490	3.46929	2.58748	1.29965	1.9909	0.0464919	0.130657
AT2G42070	513.668	-0.268266	0.13475	-1.99084	0.0464987	0.130659
AT4G34090	97.8732	0.464193	0.233178	1.99072	0.0465112	0.130678
AT2G21188	74.8012	-0.49381	0.248112	-1.99027	0.0465611	0.130801
AT1G06573	153.261	-0.453351	0.22781	-1.99004	0.0465866	0.130856
AT1G16700	1722.24	0.335606	0.168688	1.98951	0.0466452	0.131004
AT4G16444	252.731	-0.314339	0.158044	-1.98893	0.0467084	0.131165
AT3G28040	258.879	-0.454448	0.22851	-1.98875	0.046729	0.131189
AT5G06600	3706.08	0.329734	0.165797	1.98878	0.0467255	0.131189
AT1G55880	504.788	-0.301382	0.151563	-1.98849	0.0467574	0.131252
AT3G07730	14.7718	1.12237	0.564559	1.98805	0.0468058	0.131371
AT3G53870	6489.55	0.240831	0.121146	1.98793	0.0468192	0.131384
AT4G22010	2145.82	0.328785	0.165393	1.9879	0.0468223	0.131384
AT1G09700	241.726	0.364659	0.183447	1.98782	0.0468317	0.131393
AT4G32272	422.477	0.284037	0.142955	1.9869	0.046933	0.131661
AT2G40935	205.487	-0.386733	0.19465	-1.98681	0.0469437	0.131674
AT1G80060	132.752	-0.537556	0.270573	-1.98673	0.0469518	0.13168
AT2G24230	303.653	-0.456601	0.22989	-1.98617	0.0470143	0.131821
AT2G26960	2.14427	3.4722	1.74817	1.98619	0.0470121	0.131821
AT1G15130	3016.33	0.204893	0.10318	1.98579	0.0470567	0.131906
AT4G22758	108.924	0.455659	0.229455	1.98583	0.0470524	0.131906
AT1G54970	147.746	-0.656066	0.3304	-1.98567	0.0470696	0.131926
AT5G55780	110.281	-0.47123	0.237378	-1.98515	0.0471281	0.132073
AT5G23700	15.1791	-1.20426	0.606671	-1.98503	0.0471412	0.132093
AT1G66230	55.9999	-0.766128	0.385972	-1.98493	0.0471519	0.132106
AT1G60030	110.199	0.607806	0.306254	1.98464	0.0471841	0.132179
AT5G63460	395.309	0.313044	0.157747	1.98447	0.0472032	0.132216
AT2G33370	3409.99	-0.366965	0.184965	-1.98397	0.0472594	0.132356
AT1G29700	182.524	0.36897	0.185984	1.98388	0.0472694	0.132363
AT5G52440	632.154	0.272915	0.137569	1.98384	0.0472737	0.132363
AT1G18700	1001.49	0.306959	0.154759	1.98346	0.0473159	0.13244
AT1G60930	18.8555	0.942189	0.47503	1.98343	0.0473192	0.13244
AT1G64050	878.77	-0.28491	0.14364	-1.98351	0.0473108	0.13244
AT4G03520	2507.64	0.359275	0.181162	1.98317	0.0473488	0.132505
AT1G31880	91.9839	0.529921	0.267293	1.98255	0.0474178	0.132682
AT5G37490	20.8132	0.950298	0.479416	1.9822	0.047457	0.132774
AT3G24300	2553.55	-0.253161	0.127724	-1.98209	0.0474693	0.132792
AT1G74350	58.9529	0.732168	0.369433	1.98187	0.0474941	0.132844
AT1G05894	13.6741	-1.29526	0.653664	-1.98154	0.0475306	0.132929
AT2G02160	3432.61	0.286881	0.144782	1.98147	0.0475381	0.132933
AT1G16250	413.3	0.286132	0.144414	1.98133	0.0475538	0.132961
AT5G45700	115.964	-0.572634	0.289022	-1.98128	0.0475599	0.132961
AT1G14910	1135.73	0.223283	0.11272	1.98088	0.0476052	0.13307
AT2G45630	176.519	-0.407778	0.205869	-1.98076	0.0476181	0.133089
AT1G79900	48.3977	-0.624526	0.315336	-1.98051	0.0476466	0.133152
AT2G15960	313.045	0.69884	0.352939	1.98006	0.0476969	0.133259
AT3G21870	2.96546	3.97231	2.00613	1.98009	0.0476937	0.133259
AT5G62070	478.449	0.281491	0.142198	1.97958	0.047751	0.133393
AT3G08020	433.311	0.285469	0.144241	1.97912	0.0478028	0.133521
AT5G64870	13.2732	-1.32995	0.672013	-1.97905	0.0478107	0.133526
AT5G02350	9.12042	-1.41736	0.716322	-1.97866	0.0478545	0.133631
AT2G25130	23.5539	-0.841741	0.425444	-1.9785	0.0478723	0.133654
AT3G06290	1754.57	0.26411	0.133502	1.97832	0.047893	0.133654
AT3G60010	3.34518	3.10313	1.56849	1.97842	0.0478811	0.133654
AT4G28330	15.0842	-1.09472	0.553321	-1.97846	0.047877	0.133654
ATCG00450	21.9633	-2.23098	1.12769	-1.97837	0.0478873	0.133654
AT5G02880	3011.53	0.360049	0.18202	1.97807	0.0479206	0.133699
AT5G04710	1035.87	0.211412	0.106878	1.97807	0.0479214	0.133699
AT3G50825	62.0851	0.593677	0.300224	1.97744	0.0479914	0.133877
AT3G16175	3.7876	3.40086	1.71995	1.9773	0.048008	0.133906
AT5G23540	3434.36	0.254984	0.128961	1.97722	0.0480164	0.133913
AT5G01175	38.6126	-0.723327	0.365862	-1.97705	0.0480364	0.133943
AT5G14740	9.6627	2.09738	1.06088	1.97702	0.0480393	0.133943
AT5G09225	514.328	-0.411555	0.208233	-1.97642	0.0481075	0.134116
AT2G28950	714.186	-0.65378	0.330829	-1.97619	0.0481338	0.134172
AT1G34380	63.6729	0.549777	0.278228	1.97599	0.0481554	0.134215
AT2G24050	848.513	0.286369	0.144958	1.97553	0.0482083	0.134336
AT5G54830	828.218	0.349551	0.176943	1.97551	0.0482109	0.134336
AT2G47580	212.885	0.33215	0.168148	1.97534	0.0482294	0.13437
AT1G69170	321.25	-0.352577	0.178502	-1.9752	0.0482454	0.134398
AT1G12500	670.945	-0.293795	0.148752	-1.97507	0.0482603	0.134422
AT2G24290	538.717	-0.333598	0.168953	-1.9745	0.0483252	0.134586
AT2G39350	1312.15	0.304077	0.154008	1.97442	0.048334	0.134594
AT1G53520	149.783	-0.505123	0.255853	-1.97427	0.0483511	0.13462
AT4G21980	2166.69	-0.356136	0.180392	-1.97423	0.0483559	0.13462
AT3G15380	658.32	0.323127	0.16368	1.97414	0.0483661	0.134632
AT3G13870	4284.34	0.30835	0.156199	1.97408	0.048373	0.134634
AT1G07780	730.073	0.329467	0.166927	1.97372	0.0484131	0.134717
AT5G56630	2236.62	0.281723	0.142738	1.9737	0.0484153	0.134717
AT4G03005	30.8351	-0.862426	0.436982	-1.9736	0.0484277	0.134735
AT3G10740	3765.55	-0.468242	0.237263	-1.97351	0.0484372	0.134744
AT1G15020	997.699	0.26368	0.133633	1.97317	0.0484765	0.134818
AT1G30825	333.654	0.343359	0.174015	1.97316	0.0484778	0.134818
AT2G17820	2321.89	0.351069	0.177928	1.9731	0.0484845	0.134818
AT2G45100	102.494	0.499288	0.253052	1.97307	0.0484882	0.134818
AT1G59650	512.273	0.250518	0.126984	1.97283	0.0485147	0.134874
AT5G07660	221.293	0.408966	0.207382	1.97204	0.048605	0.135093
AT5G64380	99.159	-0.563302	0.285645	-1.97203	0.0486058	0.135093
AT5G24570	5.84362	1.9809	1.00477	1.97149	0.0486675	0.135248
AT2G28560	29.086	-0.957299	0.485584	-1.97144	0.0486737	0.135248
AT1G69120	4.4167	-2.5098	1.27322	-1.97122	0.0486984	0.135299
AT2G46150	152.771	-0.487448	0.24733	-1.97084	0.048742	0.135386
AT5G64670	769.945	-0.276498	0.140291	-1.97089	0.0487368	0.135386
AT4G29920	295.784	-0.417239	0.211717	-1.97074	0.0487537	0.135401
AT5G41880	180.142	0.355107	0.180206	1.97056	0.0487742	0.135441
AT1G48570	262.512	0.32081	0.162857	1.96988	0.0488516	0.135639
AT2G03430	362.559	0.331658	0.168386	1.96963	0.0488803	0.135697
AT5G58130	357.76	0.449622	0.228281	1.96959	0.0488848	0.135697
AT5G60220	5.85133	-4.02761	2.04498	-1.96951	0.0488946	0.135707
AT1G07480	417.794	-0.270465	0.137351	-1.96916	0.0489352	0.135786
AT5G57960	274.025	0.428176	0.217441	1.96916	0.0489343	0.135786
AT5G26731	128.83	0.434646	0.220735	1.96908	0.0489438	0.135792
AT2G06395	3.58996	-2.63076	1.33627	-1.96874	0.0489828	0.135866
AT5G55750	14.7169	-6.35418	3.22747	-1.96878	0.0489779	0.135866
AT3G23240	24.3208	0.913142	0.463898	1.96841	0.0490205	0.135902
AT3G55950	195.677	-0.511398	0.259798	-1.96845	0.0490166	0.135902
AT4G05590	322.956	-0.330685	0.167987	-1.96851	0.0490091	0.135902
AT4G21990	3923.43	0.604368	0.307025	1.96847	0.0490141	0.135902
AT3G61060	1181.88	-0.700374	0.355863	-1.9681	0.0490564	0.135984
AT2G29560	1001.16	0.276878	0.140699	1.96787	0.049083	0.136041
AT1G60570	2.15919	3.46731	1.76234	1.96745	0.0491318	0.136159
AT5G27730	924.919	-0.404845	0.205866	-1.96655	0.0492354	0.136429
AT4G19020	761.702	-0.317275	0.161388	-1.96591	0.0493086	0.136614
AT5G55510	220.592	0.423741	0.215589	1.9655	0.049356	0.136728
AT2G24390	30.3227	0.79613	0.405068	1.96542	0.0493655	0.136737
AT2G34590	2253.59	-0.330861	0.168364	-1.96516	0.0493961	0.136753
AT5G16510	1574.91	0.260133	0.132368	1.96522	0.0493885	0.136753
AT5G19810	6.04183	-1.82863	0.930506	-1.9652	0.0493912	0.136753
AT5G63370	3761.25	-0.288512	0.146803	-1.9653	0.0493794	0.136753
AT1G78560	828.626	-0.25166	0.128088	-1.96475	0.0494432	0.136866
AT5G16150	2293.9	0.261033	0.132869	1.96459	0.0494613	0.136899
AT5G22580	49.0506	0.889955	0.45309	1.96419	0.0495079	0.137011
AT3G25800	1984.56	0.264152	0.134493	1.96406	0.0495237	0.13702
AT4G32900	188.067	-0.384082	0.195554	-1.96407	0.0495215	0.13702
AT5G25220	675.724	0.392497	0.199862	1.96384	0.0495482	0.137067
AT5G53870	2.16398	4.55929	2.32167	1.9638	0.0495532	0.137067
AT5G05610	1078.41	0.259055	0.131924	1.96368	0.0495675	0.13709
AT1G72470	364.459	0.34361	0.175013	1.96333	0.0496074	0.137165
AT5G41920	164.181	-0.437844	0.22301	-1.96334	0.049607	0.137165
AT5G15690	2.18122	4.56991	2.32791	1.9631	0.0496346	0.137223
AT3G08780	479.014	0.256909	0.130879	1.96295	0.0496524	0.137255
AT3G59380	946.181	0.22954	0.116948	1.96275	0.0496747	0.1373
AT5G26880	1335.85	-0.369754	0.188393	-1.96267	0.049684	0.137308
AT1G10830	208.905	0.341962	0.174265	1.96231	0.0497267	0.137374
AT2G21500	326.767	-0.289369	0.14746	-1.96235	0.0497213	0.137374
AT3G46600	1321.34	-0.32666	0.166466	-1.96232	0.049725	0.137374
AT2G35650	418.648	-0.338658	0.17259	-1.96221	0.0497383	0.137389
AT5G55640	147.979	-0.404155	0.205992	-1.96199	0.0497633	0.137441
AT1G78990	134.125	-0.644722	0.328616	-1.96193	0.0497706	0.137443
AT4G28340	5.45998	-2.18301	1.11275	-1.96182	0.0497835	0.137462
AT1G78720	5.56975	-1.93937	0.98863	-1.96168	0.0498001	0.13749
AT5G17190	945.683	0.250158	0.127531	1.96154	0.0498163	0.137518
AT1G80210	777.811	0.273592	0.139495	1.96131	0.0498434	0.137553
AT3G07870	578.302	0.267849	0.136563	1.96136	0.0498376	0.137553
AT4G17220	324.46	-0.514471	0.262315	-1.96127	0.0498477	0.137553
AT5G18450	5.65016	-4.02092	2.05083	-1.96063	0.0499218	0.13774
AT5G47010	4138.71	0.298621	0.152317	1.96052	0.0499355	0.13776
AT2G28550	1371.9	-0.403462	0.205801	-1.96044	0.0499443	0.137767
AT1G16180	6207.38	0.25407	0.129604	1.96036	0.0499534	0.137775
AT2G16510	2574.86	0.247487	0.126257	1.96018	0.0499742	0.137815
AT3G49810	709.428	-0.249885	0.127489	-1.96005	0.0499894	0.13784
AT1G45230	211.69	0.401662	0.204945	1.95985	0.0500131	0.137853
AT2G23410	122.747	-0.50239	0.256348	-1.9598	0.0500193	0.137853
AT4G09845	55.3684	0.664239	0.33893	1.95981	0.050018	0.137853
AT4G24840	1555.51	0.249092	0.127095	1.95989	0.0500083	0.137853
AT1G62700	29.3276	-0.755806	0.385674	-1.9597	0.050031	0.137868
AT1G65720	3663.48	-0.235707	0.120287	-1.95954	0.0500501	0.137887
AT4G23060	163.936	0.433269	0.221108	1.95953	0.0500507	0.137887
AT3G09490	277.811	0.317071	0.161822	1.95938	0.0500678	0.137917
AT2G24190	82.0387	-0.634418	0.323817	-1.95919	0.0500908	0.137963
AT1G07587	7.1731	-1.7386	0.887658	-1.95864	0.0501555	0.138117
AT4G18640	906.159	-0.316536	0.161613	-1.9586	0.0501593	0.138117
AT3G45260	103.602	-0.453259	0.231431	-1.95851	0.0501703	0.13813
AT4G01395	1655.36	0.228743	0.116802	1.95838	0.0501853	0.138136
AT5G25520	1132.49	0.33232	0.169696	1.95833	0.0501911	0.138136
AT5G62440	726.455	0.296344	0.151323	1.95835	0.0501886	0.138136
AT4G24710	142.84	-0.430756	0.219974	-1.95821	0.0502055	0.138154
AT5G12420	1158.61	-0.340905	0.174094	-1.95817	0.0502104	0.138154
AT2G19190	13.2551	-1.80859	0.923775	-1.95783	0.0502504	0.138247
AT5G61500	1457.6	-0.21413	0.109391	-1.95747	0.050292	0.138344
AT5G22030	1011.3	0.264305	0.13503	1.95739	0.050302	0.138354
AT1G23310	2240.23	0.268974	0.137437	1.95707	0.0503394	0.13844
AT1G36920	75.0629	0.867088	0.443172	1.95655	0.0504006	0.138591
AT2G21430	42.372	-0.664283	0.33958	-1.95619	0.0504423	0.138688
AT3G58090	106.134	-0.524161	0.268008	-1.95577	0.0504925	0.138808
AT4G34430	1113.96	0.310833	0.158958	1.95545	0.0505305	0.138896
AT5G02670	175.396	-0.37878	0.193721	-1.95528	0.0505494	0.13893
AT3G44190	7934.07	0.350378	0.179202	1.95522	0.0505577	0.138936
AT2G43970	14399.9	0.196315	0.100436	1.95463	0.0506263	0.139107
AT5G42190	1580.75	-0.288589	0.147655	-1.95448	0.0506444	0.139139
AT1G28530	130.158	-0.399167	0.20426	-1.95421	0.0506765	0.13915
AT2G38160	110.692	-0.500514	0.256112	-1.95427	0.0506688	0.13915
AT3G61270	658.271	-0.353666	0.18098	-1.95418	0.0506801	0.13915
AT5G52580	1154.74	0.305508	0.156323	1.95434	0.0506616	0.13915
AT5G67150	219.873	-0.351639	0.179941	-1.95419	0.0506786	0.13915
AT1G05020	12.9091	-1.16538	0.596475	-1.95379	0.0507266	0.139246
ATCG00530	377.088	-3.6175	1.85154	-1.95378	0.0507276	0.139246
AT4G03635	116.222	0.473089	0.242157	1.95365	0.0507432	0.139271
AT3G50070	465.06	0.285991	0.146454	1.95277	0.0508465	0.139537
AT1G17120	633.658	-0.330751	0.169389	-1.95261	0.0508653	0.139554
AT4G01070	1589.68	0.429796	0.220109	1.95265	0.0508614	0.139554
AT2G35200	39.9261	-0.856711	0.438828	-1.95227	0.0509059	0.139638
AT2G37300	45.7663	-0.691014	0.35397	-1.95218	0.0509166	0.139638
AT2G37610	15.6001	-1.11486	0.571067	-1.95224	0.0509096	0.139638
AT5G18270	674.57	0.445244	0.22808	1.95214	0.0509215	0.139638
AT1G80930	2319.92	0.311674	0.159672	1.95197	0.0509418	0.139676
AT1G48970	597.077	0.272797	0.139767	1.95179	0.0509627	0.139716
AT3G58640	1838.13	0.220278	0.112864	1.95172	0.0509717	0.139724
AT2G40316	622.254	-0.333274	0.170788	-1.95139	0.0510109	0.139813
AT3G04510	2.17282	3.47545	1.78116	1.95122	0.0510305	0.13985
AT4G23890	28.6101	0.93118	0.477259	1.9511	0.0510453	0.139873
AT1G59640	61.2335	0.621145	0.318438	1.9506	0.0511046	0.140018
AT2G27820	1294.02	0.31281	0.160436	1.94975	0.0512054	0.140277
AT3G54930	68.1746	-0.54555	0.279816	-1.94968	0.0512147	0.140285
AT3G16340	3585.27	0.506458	0.259779	1.94957	0.0512268	0.1403
AT4G03000	667.543	0.319418	0.163871	1.9492	0.0512714	0.140405
AT5G44065	4.74812	-2.25172	1.15533	-1.94898	0.0512977	0.140459
AT1G53370	6.68513	-1.60204	0.822093	-1.94874	0.0513266	0.140486
AT3G04680	458.672	0.268122	0.137585	1.94877	0.0513226	0.140486
AT3G50170	2.96425	-2.9921	1.53538	-1.94877	0.0513226	0.140486
AT1G49350	200.839	0.407532	0.209139	1.94862	0.0513413	0.140509
AT2G46650	271.298	-0.653558	0.335441	-1.94836	0.0513723	0.140576
AT1G79460	277.621	-0.43079	0.221137	-1.94807	0.0514065	0.140617
AT2G26590	952.723	0.25265	0.129689	1.94812	0.0514009	0.140617
AT3G27500	119.593	-0.503537	0.25847	-1.94815	0.0513974	0.140617
AT3G54366	1151.41	-0.395681	0.203137	-1.94786	0.051432	0.140669
AT3G22930	466.654	-0.380698	0.195481	-1.94749	0.0514763	0.140773
AT1G80480	563.113	0.330771	0.169861	1.94731	0.0514979	0.140814
AT2G13560	3568.24	0.253994	0.13045	1.94706	0.0515281	0.140879
AT2G28320	937.935	0.455379	0.233908	1.94683	0.0515547	0.140935
AT4G35260	2725.27	0.306555	0.157468	1.94677	0.0515618	0.140936
AT3G53730	1295.72	0.384051	0.197281	1.94672	0.0515682	0.140936
AT5G09820	134.029	-0.491039	0.252275	-1.94644	0.0516021	0.141011
ATCG00110	9.30062	-3.35303	1.7227	-1.94639	0.0516082	0.141011
AT5G05620	448.67	0.288867	0.148432	1.94612	0.0516399	0.14108
AT3G25290	666.599	-0.419214	0.215424	-1.94599	0.0516557	0.141105
AT3G63480	177.037	0.352291	0.181089	1.9454	0.0517263	0.141263
AT4G12840	78.4716	0.556993	0.28631	1.94542	0.0517243	0.141263
AT1G61450	33.3728	-0.901641	0.463556	-1.94505	0.0517686	0.141326
AT1G73530	80.0373	-0.576392	0.296337	-1.94506	0.0517681	0.141326
AT2G41420	771.773	-0.30922	0.158973	-1.94511	0.0517617	0.141326
AT3G56010	108.413	-0.465201	0.239201	-1.94481	0.0517974	0.141387
AT4G30210	3546.3	0.277436	0.142661	1.94471	0.0518094	0.141402
AT4G34220	148.876	-0.376367	0.193552	-1.94453	0.0518319	0.141446
AT5G55900	93.7869	0.456424	0.234742	1.94437	0.0518509	0.14148
AT1G16610	1548.26	0.213916	0.110029	1.94417	0.0518754	0.141529
AT4G34210	2.80894	2.93222	1.5083	1.94405	0.0518892	0.14155
AT1G22180	464.992	0.363217	0.186848	1.94391	0.0519059	0.14156
AT1G76600	469.378	0.431554	0.222002	1.94392	0.0519047	0.14156
AT3G14090	437.761	-0.251629	0.129463	-1.94364	0.0519392	0.141633
AT5G67540	732.071	0.307124	0.158035	1.94339	0.0519689	0.141697
AT5G04520	284.226	-0.317388	0.163331	-1.94322	0.0519896	0.141734
AT5G13430	3034	0.288286	0.148359	1.94317	0.0519956	0.141734
AT2G41310	1144.29	-0.346482	0.178374	-1.94245	0.0520832	0.141902
AT3G49290	244.129	-0.364836	0.187818	-1.9425	0.0520762	0.141902
AT5G40540	353.019	0.326595	0.168128	1.94253	0.0520725	0.141902
AT5G64905	20.1593	1.05542	0.543345	1.94245	0.0520821	0.141902
AT4G14960	11907.6	-0.184447	0.0949716	-1.94212	0.052122	0.141991
AT2G39020	658.886	0.307407	0.158319	1.9417	0.0521738	0.142093
AT3G62820	7.86236	-1.71533	0.883408	-1.94172	0.052171	0.142093
AT5G22270	41.9056	1.44098	0.742164	1.9416	0.0521855	0.142093
AT5G42960	487.951	0.349381	0.179942	1.94163	0.0521818	0.142093
AT1G67820	176.035	0.494632	0.254766	1.94151	0.052196	0.142104
AT5G26330	179.889	0.400499	0.206288	1.94145	0.0522032	0.142106
AT4G01560	855.18	0.277125	0.142775	1.94099	0.0522592	0.142241
AT3G20490	345.585	0.30698	0.158175	1.94076	0.0522877	0.142279
AT5G27320	676.168	-0.350544	0.180631	-1.94066	0.0522993	0.142279
AT5G51800	3.74567	-2.70118	1.39181	-1.94077	0.0522863	0.142279
AT5G67580	590.262	0.263268	0.135658	1.94067	0.0522983	0.142279
AT2G37040	11139.3	1.05438	0.54333	1.94059	0.0523086	0.142287
AT1G69325	41.6726	-0.652028	0.336134	-1.93978	0.0524058	0.142534
AT3G61240	1943.86	0.28347	0.14615	1.93959	0.0524296	0.142581
AT1G15165	89.7427	-0.641163	0.33068	-1.93892	0.0525108	0.142784
AT3G21650	344.513	-0.467418	0.2411	-1.93869	0.0525393	0.142841
AT5G02280	262.297	0.479534	0.247355	1.93864	0.0525449	0.142841
AT5G17630	431.656	-0.363026	0.187265	-1.93856	0.0525547	0.14285
AT4G14400	2.77297	-2.89985	1.49604	-1.93835	0.0525807	0.142888
ATCG00770	382.756	-3.85083	1.98666	-1.93834	0.0525816	0.142888
AT4G02440	769.979	-0.281304	0.145132	-1.93827	0.0525908	0.142895
AT1G26900	242.648	0.32361	0.167008	1.93769	0.0526607	0.143068
AT3G04630	483.885	-0.452618	0.233688	-1.93685	0.0527636	0.143329
AT5G25130	22.5746	-0.989898	0.511197	-1.93643	0.052815	0.143451
AT3G09840	16470.5	0.21205	0.109525	1.93608	0.0528575	0.143549
AT5G17710	859.177	0.264647	0.136699	1.93599	0.052869	0.143562
AT1G27290	1953.68	-0.324932	0.167872	-1.9356	0.0529171	0.143675
AT5G64030	1858.27	0.359823	0.185914	1.93542	0.0529383	0.143715
AT3G22680	274.878	0.378966	0.195816	1.93532	0.0529511	0.143732
AT3G02630	1847.49	0.209566	0.108294	1.93515	0.0529713	0.143769
AT1G70220	4.27719	-2.06981	1.06962	-1.9351	0.0529779	0.143769
AT2G35480	126.517	0.491793	0.254172	1.93488	0.0530045	0.143824
AT5G52510	1706.77	0.396448	0.204911	1.93473	0.0530237	0.143858
AT1G44960	636.346	0.248558	0.128485	1.93454	0.0530474	0.143886
AT3G27930	450.31	0.26456	0.136754	1.93457	0.0530429	0.143886
AT5G02410	412.185	-0.264699	0.136846	-1.93429	0.0530778	0.143951
AT4G32360	321.559	-0.28632	0.148038	-1.93409	0.0531019	0.143999
AT1G08630	57.0933	0.90007	0.465493	1.93359	0.0531641	0.144148
AT3G10650	2124.35	0.312322	0.161529	1.93354	0.0531701	0.144148
AT2G26990	1639.99	0.274791	0.142143	1.9332	0.0532118	0.144237
AT3G03740	867.654	0.256394	0.132629	1.93317	0.0532159	0.144237
AT1G43860	569.303	0.295284	0.152756	1.93305	0.0532302	0.14424
AT3G20580	2.12408	-4.54246	2.34988	-1.93306	0.0532289	0.14424
AT2G28110	1170.19	-0.352025	0.182128	-1.93285	0.053255	0.14427
AT3G11910	3782.89	0.326371	0.168855	1.93285	0.0532547	0.14427
AT3G16450	37586.5	0.256259	0.132585	1.9328	0.0532611	0.14427
AT3G23590	807.262	0.266304	0.137805	1.93247	0.0533013	0.144361
AT2G47310	168.756	0.347935	0.180057	1.93236	0.0533154	0.144382
AT4G12140	4.31757	2.05336	1.06276	1.9321	0.0533474	0.14445
AT4G11890	3.94424	-2.3185	1.20006	-1.93198	0.0533614	0.144471
AT2G22310	249.878	-0.37289	0.193023	-1.93184	0.0533789	0.144482
AT2G46160	54.1683	-0.648476	0.335672	-1.93188	0.0533746	0.144482
AT5G27990	409.74	0.295268	0.152858	1.93165	0.0534026	0.144529
AT1G23820	2555.02	0.21946	0.113629	1.93137	0.0534372	0.144587
AT5G02330	4.00291	-2.84701	1.47408	-1.93137	0.053437	0.144587
AT4G31100	439.775	-0.397168	0.205664	-1.93115	0.0534644	0.144642
AT4G09640	326.746	-0.377997	0.195776	-1.93076	0.0535123	0.144754
AT4G00335	757.231	0.31644	0.163901	1.93068	0.0535224	0.144764
AT1G71050	2.76531	-2.89623	1.50045	-1.93024	0.053577	0.144894
AT3G27160	317.973	-0.344149	0.178302	-1.93014	0.0535891	0.144908
AT3G04950	124.298	-0.444571	0.230364	-1.92987	0.0536233	0.144983
AT2G03470	914.52	-0.250057	0.129596	-1.92951	0.053667	0.145047
AT2G17930	3572.35	0.432946	0.224377	1.92954	0.0536634	0.145047
AT3G59760	2267.17	0.191977	0.0994907	1.9296	0.0536565	0.145047
AT1G70650	62.4218	0.531624	0.275545	1.92936	0.0536867	0.145083
AT2G16950	2728.42	0.286445	0.148495	1.92898	0.0537329	0.14519
AT2G43110	382.776	0.340075	0.176311	1.92884	0.053751	0.145221
AT1G05330	5.01722	1.98431	1.02894	1.9285	0.0537928	0.145316
AT5G03615	10.3202	-1.53157	0.794314	-1.92817	0.0538339	0.145409
AT1G59530	5.99427	2.06905	1.0731	1.9281	0.0538424	0.145413
AT5G46910	495.129	-0.284881	0.147756	-1.92805	0.0538486	0.145413
AT2G40650	900.211	0.278071	0.144243	1.92779	0.0538812	0.145483
AT5G30360	10.6257	1.33815	0.694214	1.92758	0.0539077	0.145537
AT2G41980	322.407	0.30839	0.159997	1.92747	0.0539209	0.145555
AT5G42330	82.9453	-0.552883	0.286852	-1.92741	0.0539281	0.145556
AT3G55270	2569.2	0.304629	0.158076	1.92711	0.0539659	0.14564
AT1G53670	512.867	0.61798	0.320738	1.92675	0.0540112	0.145709
AT2G39980	156.533	0.743314	0.385776	1.9268	0.0540043	0.145709
AT3G27190	2483.62	0.243563	0.12641	1.92678	0.0540073	0.145709
AT3G07600	8.7755	-1.34407	0.697607	-1.92669	0.0540183	0.14571
AT5G51620	319.922	-0.412092	0.213907	-1.9265	0.0540422	0.145757
AT5G26930	18.2547	-1.18425	0.614748	-1.9264	0.0540539	0.14577
AT5G51820	351.237	0.272956	0.141721	1.92601	0.0541033	0.145886
AT4G02920	1513.4	0.203365	0.105605	1.92572	0.0541399	0.145966
AT3G17930	328.545	0.417026	0.216573	1.92557	0.0541581	0.145998
AT2G25880	174.677	-0.349288	0.181413	-1.92538	0.0541823	0.146045
AT2G17975	300.241	-0.289696	0.150473	-1.92524	0.0542	0.146057
AT2G43180	189.536	0.337808	0.175461	1.92526	0.0541965	0.146057
AT1G06290	2869.6	0.231423	0.12022	1.925	0.0542296	0.1461
AT3G12410	7.38909	1.66243	0.863596	1.92501	0.0542281	0.1461
AT5G01030	331.931	0.473256	0.245916	1.92446	0.0542966	0.146263
AT3G01450	125.496	-0.38878	0.202054	-1.92414	0.0543365	0.146353
AT2G18100	137.525	-0.48101	0.250041	-1.92373	0.054389	0.146449
AT3G03440	417.886	0.318472	0.165551	1.92371	0.0543914	0.146449
AT5G27280	167.443	0.373445	0.194129	1.9237	0.0543923	0.146449
AT4G25730	1992.4	0.19698	0.102416	1.92333	0.0544391	0.146539
AT5G62480	663.985	-0.364234	0.189374	-1.92336	0.0544348	0.146539
AT1G06050	107.933	-0.476293	0.247712	-1.92277	0.0545095	0.146711
AT1G19200	50.0877	0.62509	0.325126	1.92261	0.0545291	0.146745
AT1G18280	43.0717	0.889895	0.462877	1.92253	0.0545392	0.146755
AT1G30990	14.9688	-1.07657	0.560027	-1.92235	0.0545615	0.146778
AT4G32970	323.42	0.296535	0.154254	1.92238	0.0545575	0.146778
AT1G03106	51.5456	1.02739	0.534475	1.92224	0.054576	0.1468
AT4G05050	14348.6	0.31944	0.166207	1.92195	0.0546123	0.146861
AT5G40300	480.124	0.301843	0.157049	1.92197	0.0546098	0.146861
AT2G30530	577.607	0.301117	0.156692	1.92171	0.0546421	0.146923
AT2G29360	17.2168	-1.04652	0.54479	-1.92096	0.0547366	0.147159
AT3G53670	1924.76	-0.237394	0.123596	-1.92073	0.0547658	0.147209
AT5G66320	463.613	-0.391001	0.203571	-1.92071	0.0547685	0.147209
AT1G74560	1445.29	0.238155	0.123999	1.92061	0.0547804	0.14721
AT3G12090	888.581	-0.487285	0.253715	-1.9206	0.0547823	0.14721
AT1G30280	12.0659	-1.21296	0.63202	-1.91919	0.0549607	0.147545
AT2G16440	637.821	0.294989	0.153699	1.91926	0.0549509	0.147545
AT2G30980	1971.78	0.207264	0.107981	1.91944	0.0549288	0.147545
AT3G44340	2829.78	0.38621	0.201218	1.91936	0.0549382	0.147545
AT3G60590	260.128	-0.355293	0.185122	-1.91924	0.0549542	0.147545
AT4G04800	739.103	0.299336	0.15596	1.91931	0.0549452	0.147545
AT4G29440	434.001	0.277559	0.14462	1.91923	0.0549547	0.147545
AT5G06870	16.7357	1.122	0.584556	1.9194	0.0549339	0.147545
AT2G27920	201.005	-0.526965	0.27459	-1.9191	0.0549721	0.147558
AT3G14590	769.689	0.260951	0.135983	1.919	0.0549849	0.147574
AT5G16300	1540.69	0.358847	0.187005	1.91892	0.0549942	0.147581
AT1G04490	62.2071	0.830354	0.432803	1.91855	0.0550415	0.147637
AT2G17033	269.366	-0.36072	0.188015	-1.91857	0.0550392	0.147637
AT2G26190	1189.53	-0.344418	0.179519	-1.91856	0.0550399	0.147637
AT2G35110	1796.15	0.345166	0.179916	1.91849	0.0550488	0.147637
AT4G02425	180.306	-0.352107	0.183531	-1.91851	0.055046	0.147637
AT1G05660	137.21	-0.612678	0.319408	-1.91817	0.0550896	0.147729
AT1G49005	9.67556	-1.5459	0.805966	-1.91807	0.0551017	0.147738
AT4G31760	3.05613	-3.05095	1.59066	-1.91804	0.0551065	0.147738
AT5G06580	422.874	0.259183	0.135148	1.91777	0.0551405	0.147811
AT5G11840	448.228	0.303159	0.158133	1.91712	0.055223	0.148014
AT2G20860	1376.2	0.274672	0.143298	1.91679	0.0552641	0.148106
AT5G41620	176.258	-0.416621	0.217374	-1.91661	0.0552875	0.148151
AT1G14180	110.29	-0.501634	0.261751	-1.91645	0.0553073	0.148186
AT5G03960	19.6489	-0.927708	0.484128	-1.91624	0.0553339	0.148239
AT3G51930	115.155	-0.684419	0.357209	-1.91602	0.0553628	0.148294
AT5G47180	707.574	0.230866	0.120495	1.91598	0.0553681	0.148294
AT1G28570	212.465	-0.359063	0.187438	-1.91564	0.0554116	0.148383
ATCG00410	10.0101	-3.16306	1.6512	-1.91561	0.0554146	0.148383
AT1G19340	123.009	-0.411876	0.215022	-1.91551	0.0554275	0.148399
AT4G18422	3.45822	-2.5938	1.35428	-1.91527	0.0554584	0.148464
AT5G65925	365.549	-0.571611	0.29847	-1.91514	0.0554751	0.14849
AT1G75920	12.9931	-1.19743	0.625308	-1.91495	0.055499	0.148536
AT1G69800	233.251	0.425485	0.222224	1.91466	0.0555356	0.148616
AT2G40960	416.416	-0.336875	0.175953	-1.91457	0.0555473	0.148629
AT4G00210	13.4561	-1.17849	0.615574	-1.91446	0.0555613	0.148649
AT1G11592	244.124	-0.330866	0.172858	-1.91409	0.055609	0.148758
AT2G14210	9.99919	1.52181	0.795121	1.91393	0.0556287	0.148793
AT1G48210	782.422	0.315466	0.164843	1.91373	0.0556545	0.148825
AT3G57890	1984.63	0.319913	0.167164	1.91377	0.0556502	0.148825
AT1G16410	4.73265	2.62188	1.37025	1.91343	0.0556935	0.148889
AT3G55170	474.852	-0.356989	0.186573	-1.9134	0.0556972	0.148889
AT3G55180	11.3392	-1.74299	0.910944	-1.91339	0.0556984	0.148889
AT3G03305	372.525	0.551952	0.288491	1.91324	0.0557174	0.148921
AT3G63090	130.012	-0.427907	0.223696	-1.91289	0.0557615	0.149021
AT3G16500	1503.78	0.232944	0.121798	1.91254	0.055807	0.149124
AT3G10970	468.962	0.259522	0.135702	1.91245	0.0558191	0.149139
AT5G47950	572.465	-0.406801	0.212734	-1.91225	0.055844	0.149187
AT5G02900	4.19738	2.35045	1.22923	1.91213	0.0558595	0.14921
AT4G10640	74.1179	0.513015	0.268343	1.91179	0.0559031	0.149308
AT3G16030	191.188	-0.454382	0.237713	-1.91147	0.0559441	0.1494
AT4G23660	327.278	-0.284806	0.149007	-1.91136	0.0559579	0.1494
AT5G58100	1805.51	0.304685	0.159405	1.91139	0.0559539	0.1494
AT1G34030	2450.78	0.276174	0.144497	1.91128	0.0559685	0.14941
AT1G14270	277.215	-0.35868	0.187684	-1.91109	0.0559932	0.149455
AT3G28200	603.394	0.348874	0.182557	1.91105	0.0559987	0.149455
AT5G45390	1558.49	0.260583	0.136365	1.91092	0.0560153	0.149481
AT2G12210	19.5823	-0.921718	0.48237	-1.91081	0.0560288	0.149499
AT1G18980	30.6065	-1.04544	0.547157	-1.91067	0.0560465	0.149528
AT1G21326	28.2202	-0.772716	0.404473	-1.91042	0.0560786	0.149559
AT2G16070	260.819	-0.324486	0.169847	-1.91046	0.056074	0.149559
AT2G25920	330.291	-0.390616	0.204459	-1.91048	0.056071	0.149559
AT1G18610	254.794	0.382578	0.200316	1.90987	0.0561494	0.149729
AT1G66600	20.4362	0.937309	0.490806	1.90973	0.0561675	0.14976
AT4G03010	68.083	-0.525738	0.275307	-1.90964	0.0561795	0.149773
AT3G43590	582.673	0.392386	0.20549	1.90951	0.0561959	0.149799
AT4G23180	46.6406	-0.785128	0.41126	-1.90908	0.0562516	0.149929
AT5G52270	12.6399	-1.13336	0.593755	-1.9088	0.0562885	0.150009
AT5G22310	120.737	-0.551187	0.288846	-1.90824	0.0563601	0.150182
AT3G50660	400.058	-0.318058	0.166684	-1.90815	0.0563718	0.150195
AT5G44080	427.143	-0.311411	0.163232	-1.90778	0.0564195	0.150304
AT1G76980	407.211	0.576181	0.302051	1.90756	0.0564477	0.150361
AT1G53200	300.178	0.365342	0.191566	1.90713	0.0565031	0.15049
AT3G06980	555.16	0.280237	0.146946	1.90707	0.0565111	0.150493
AT5G57200	8.6728	-1.75098	0.918517	-1.90631	0.0566097	0.150737
AT3G52500	1377.13	-0.334674	0.175567	-1.90625	0.0566182	0.150742
AT1G54610	1296.45	0.247235	0.129713	1.90602	0.0566478	0.150802
AT1G55730	970.352	0.276349	0.145005	1.90579	0.0566771	0.150846
AT2G02310	8.52465	-1.56349	0.820393	-1.90579	0.0566781	0.150846
AT3G09540	271.215	-0.387589	0.203419	-1.90537	0.0567323	0.150972
AT5G49060	322.627	0.359391	0.188658	1.90499	0.0567816	0.151085
AT3G61590	409.34	-0.398302	0.209095	-1.90488	0.0567951	0.151103
AT1G17530	1123.17	0.367927	0.19319	1.90448	0.0568483	0.151208
AT4G12250	477.711	0.331558	0.174094	1.90448	0.0568481	0.151208
AT5G06690	117.749	-2.01958	1.06064	-1.90411	0.0568953	0.151314
AT1G06630	512.028	-0.334717	0.17583	-1.90364	0.0569574	0.151424
AT1G48620	2765.46	-0.177554	0.0932676	-1.90371	0.0569481	0.151424
AT3G49790	827.399	-0.561118	0.294759	-1.90365	0.056956	0.151424
AT3G13677	111.239	-0.508673	0.267269	-1.90323	0.0570112	0.151531
AT4G31290	4872.45	0.400914	0.21065	1.90323	0.0570111	0.151531
AT3G13670	2280.85	0.392651	0.20635	1.90284	0.0570614	0.151609
AT3G49840	166.753	-0.388109	0.203961	-1.90286	0.0570589	0.151609
AT5G26320	23.5227	-1.39833	0.734854	-1.90287	0.0570573	0.151609
AT3G57410	3008.62	0.23628	0.124178	1.90276	0.0570722	0.151615
AT5G05780	2477.41	0.211076	0.110934	1.90272	0.0570774	0.151615
AT4G14590	26.2719	-0.881839	0.463492	-1.9026	0.057093	0.151638
AT4G15236	11.9787	1.3133	0.690425	1.90216	0.0571503	0.151772
AT5G53560	6006.19	0.327278	0.172074	1.90197	0.0571757	0.151821
AT1G56520	3.43636	2.59853	1.36634	1.90182	0.0571944	0.151852
AT2G40980	496.452	-0.277038	0.145685	-1.90163	0.0572195	0.1519
AT5G52110	124.693	0.394679	0.207615	1.90101	0.0573009	0.152098
AT3G55460	2173.27	-0.298202	0.156877	-1.90086	0.0573199	0.15213
AT2G30640	78.0734	-0.570239	0.300026	-1.90063	0.0573502	0.152192
AT1G56260	41.8719	-0.641665	0.337661	-1.90032	0.0573905	0.152281
AT5G10470	1199.89	0.478111	0.251603	1.90026	0.0573992	0.152286
AT1G06970	4.44571	2.1682	1.14106	1.90017	0.0574113	0.152299
AT1G12630	12.2081	1.24072	0.652994	1.90005	0.057426	0.15232
AT4G24690	13636	0.325236	0.17124	1.8993	0.057525	0.152564
AT1G67620	249.347	-0.298557	0.157248	-1.89863	0.0576127	0.152778
AT3G52530	111.399	0.506122	0.266663	1.89798	0.0576982	0.152986
AT3G10600	20.2564	-0.936732	0.493572	-1.89786	0.0577144	0.153011
AT5G13290	85.7094	-0.545627	0.287515	-1.89774	0.0577309	0.153036
AT2G15530	743.718	0.269924	0.142247	1.89757	0.0577523	0.153074
AT5G20240	91.8087	0.520896	0.274546	1.8973	0.0577884	0.153151
AT1G72200	1288.17	-0.31598	0.166552	-1.89719	0.0578032	0.153172
AT5G58120	221.525	0.377313	0.198901	1.89699	0.057829	0.153222
AT5G25940	293.859	0.327018	0.172402	1.89683	0.0578505	0.153261
AT2G45060	529.456	0.276635	0.145861	1.89657	0.0578844	0.153332
AT5G50260	74.6538	-0.948103	0.499989	-1.89625	0.0579272	0.153427
AT1G62710	464.986	0.659268	0.347688	1.89615	0.0579402	0.153437
AT5G55670	1165.67	-0.214997	0.113388	-1.89611	0.0579451	0.153437
AT1G54110	84.0764	-0.51036	0.269199	-1.89585	0.0579799	0.153511
AT4G32551	1982.08	0.293018	0.154578	1.8956	0.0580135	0.153581
AT4G35180	4.30994	-2.07793	1.09626	-1.89547	0.0580297	0.153606
AT5G10840	1196.27	0.577778	0.304836	1.89537	0.058043	0.153622
AT5G28830	264.791	0.312218	0.164735	1.89527	0.0580567	0.15364
AT3G05995	5.70729	1.92254	1.01459	1.89489	0.0581074	0.153756
AT3G06590	869.292	-0.291838	0.154044	-1.89451	0.0581574	0.153869
AT3G18820	1755.57	0.264373	0.139572	1.89418	0.0582014	0.153967
AT4G35600	578.53	-0.247739	0.130827	-1.89364	0.0582724	0.154136
AT3G54190	1201.91	-0.210436	0.111132	-1.89357	0.0582825	0.154145
AT4G16060	177.249	-0.358144	0.189167	-1.89327	0.0583218	0.15423
AT5G60870	321.672	0.314976	0.166465	1.89214	0.0584717	0.154608
AT2G46590	675.753	-0.237129	0.125328	-1.89207	0.0584816	0.154615
AT3G56810	329.692	-0.389847	0.206077	-1.89176	0.0585236	0.154708
AT5G08270	102.316	0.455652	0.240874	1.89166	0.0585367	0.154724
AT1G51350	546.604	0.346796	0.183338	1.89156	0.0585491	0.154728
AT3G52840	1042.87	-1.64036	0.867209	-1.89154	0.0585523	0.154728
AT4G17690	2.1985	3.4911	1.8458	1.89137	0.058575	0.154769
AT1G31600	217.634	0.344629	0.182231	1.89117	0.0586016	0.154821
AT1G60200	3960.22	-0.233327	0.123389	-1.89099	0.0586262	0.154848
AT2G29910	303.042	-0.291135	0.153956	-1.89103	0.0586202	0.154848
AT2G29140	2485.68	0.235738	0.124678	1.89078	0.0586534	0.154902
AT5G39670	3.96416	2.32834	1.2315	1.89066	0.0586696	0.154926
AT5G14110	20.1778	-0.995703	0.526676	-1.89054	0.0586855	0.154949
AT1G61850	1122.22	0.290194	0.153541	1.89001	0.0587563	0.155115
AT3G09570	1213.68	0.3033	0.160479	1.88996	0.0587631	0.155115
AT4G37770	7.61046	1.48755	0.787102	1.88991	0.0587694	0.155115
AT3G49320	203.596	-0.390849	0.206818	-1.88982	0.0587821	0.15513
AT1G03520	288.234	-0.293575	0.155368	-1.88955	0.0588176	0.155154
AT2G41945	471.663	0.307587	0.162781	1.88958	0.0588144	0.155154
AT3G47990	1267.2	0.226955	0.120113	1.88951	0.058823	0.155154
AT4G09900	16.1647	1.05977	0.560834	1.88964	0.0588067	0.155154
AT5G17770	3911.51	0.217772	0.115255	1.88949	0.0588268	0.155154
AT5G44090	1903.38	0.217503	0.115115	1.88943	0.0588336	0.155154
AT1G60130	231.633	-0.366162	0.19381	-1.88928	0.0588538	0.155176
AT5G22010	930.201	0.337336	0.178554	1.88926	0.0588564	0.155176
AT2G21140	3.80668	2.71513	1.43753	1.88874	0.0589265	0.155324
AT4G35200	38.052	-0.784073	0.41512	-1.88878	0.0589207	0.155324
AT1G32880	4.51819	2.10477	1.11479	1.88804	0.059021	0.155554
AT5G65420	123.535	0.434059	0.229936	1.88774	0.0590607	0.15564
AT1G21080	1384.68	0.255514	0.135365	1.8876	0.0590803	0.155641
AT2G32510	78.8688	-0.685165	0.362986	-1.88758	0.0590821	0.155641
AT5G07375	7.00133	1.83925	0.97434	1.88769	0.059068	0.155641
AT1G25230	1213.95	-0.488905	0.259045	-1.88734	0.0591146	0.155689
AT1G72030	108.156	-0.538683	0.285411	-1.88739	0.0591079	0.155689
AT1G09980	955.141	0.267061	0.141512	1.88719	0.0591341	0.155703
AT5G12970	413.048	-0.253653	0.134406	-1.88721	0.0591321	0.155703
AT1G67320	291.036	0.283355	0.150157	1.88705	0.059153	0.155734
AT2G37620	475.647	0.311886	0.165286	1.88695	0.0591673	0.155753
AT4G28070	284.869	0.307318	0.162883	1.88674	0.0591953	0.155789
AT5G52060	1334.47	-0.39887	0.211403	-1.88678	0.0591902	0.155789
AT3G55050	472.503	-0.250632	0.132858	-1.88646	0.0592331	0.15587
AT4G04320	860.421	0.281703	0.149358	1.88609	0.0592829	0.155964
AT5G14550	764.735	-0.24729	0.131112	-1.88609	0.0592824	0.155964
AT3G09650	315.033	0.373399	0.197997	1.88589	0.0593104	0.156017
AT5G04750	1360.45	0.428315	0.22718	1.88536	0.0593815	0.156186
AT2G43530	61.3543	0.605062	0.321015	1.88484	0.0594512	0.15635
AT4G22840	440.49	0.389433	0.206637	1.88462	0.0594813	0.156411
AT1G36160	7205.99	0.512696	0.272069	1.88443	0.0595063	0.156458
AT3G04090	2131.51	0.1868	0.0991523	1.88397	0.0595695	0.156605
AT3G23100	303.179	-0.312689	0.166097	-1.88257	0.0597589	0.157084
AT1G76280	469.91	0.274327	0.145728	1.88246	0.0597733	0.157103
AT3G09560	741.583	0.344085	0.18279	1.8824	0.0597811	0.157105
AT2G21045	3359.48	-0.384867	0.204492	-1.88206	0.0598277	0.157209
AT3G19440	121.058	-0.396271	0.210561	-1.88198	0.0598393	0.15722
AT3G57050	2153.65	0.190856	0.101418	1.88186	0.0598544	0.157241
AT4G17010	431.694	0.328573	0.174621	1.88163	0.0598861	0.157306
AT1G23540	28.9677	-0.794386	0.422252	-1.88131	0.0599302	0.157403
AT4G11020	3.23585	-2.45486	1.30513	-1.88093	0.0599812	0.157464
AT4G26170	9.87149	-1.34088	0.712864	-1.88097	0.0599759	0.157464
AT4G36900	600.815	-0.532115	0.282894	-1.88097	0.0599761	0.157464
AT5G03830	172.587	-0.449829	0.239153	-1.88092	0.0599822	0.157464
AT3G18535	1198.89	-0.287467	0.152848	-1.88074	0.0600075	0.157512
AT5G48570	423.251	0.401612	0.213568	1.88049	0.0600411	0.157581
AT1G55205	109.842	-0.451473	0.240139	-1.88005	0.0601012	0.15772
AT3G19790	288.081	0.380498	0.202412	1.87982	0.0601329	0.157784
AT5G06100	661.691	-0.26796	0.142552	-1.87973	0.0601442	0.157795
AT3G50790	317.754	0.26752	0.142327	1.87962	0.0601602	0.157818
AT2G42890	2097.17	0.254072	0.135214	1.87904	0.0602391	0.158006
AT3G19280	184.67	0.322597	0.171723	1.87858	0.0603017	0.158151
AT5G05160	1046.25	-0.390143	0.2079	-1.87659	0.0605747	0.158849
AT1G67800	1491.31	0.263564	0.14047	1.87631	0.0606132	0.158892
AT1G68750	14.5643	1.79932	0.958969	1.87631	0.060613	0.158892
AT5G13200	806.148	0.251103	0.133828	1.87631	0.0606123	0.158892
AT2G30540	58.4792	1.00625	0.536325	1.8762	0.0606281	0.158913
AT1G33590	1820.61	0.465302	0.24806	1.87576	0.0606882	0.159051
AT2G23700	378.21	-0.36875	0.19668	-1.87487	0.0608112	0.159335
AT3G55340	420.079	0.278489	0.148536	1.87489	0.0608079	0.159335
AT2G27190	1947.45	0.218512	0.116557	1.87472	0.0608313	0.159342
AT3G27110	601.231	0.363639	0.193978	1.87464	0.0608429	0.159342
AT4G01280	438.229	0.258328	0.137796	1.87471	0.0608325	0.159342
AT5G46730	156.663	0.671363	0.358122	1.87468	0.0608369	0.159342
AT4G04830	3806.08	-0.59794	0.318974	-1.87457	0.0608516	0.159346
AT1G05270	1062.19	0.234556	0.12514	1.87434	0.0608834	0.15941
AT4G14713	246.308	-0.314973	0.168064	-1.87413	0.0609131	0.159469
AT3G24080	1787.67	0.295644	0.157827	1.87322	0.0610381	0.159778
AT5G10920	738.455	0.232032	0.123907	1.87263	0.0611195	0.159972
AT2G17500	5231.37	-0.254554	0.135939	-1.87256	0.0611295	0.159978
AT2G31550	4.28662	-2.44496	1.3058	-1.87238	0.0611536	0.160023
AT2G19910	2.62766	2.82517	1.5092	1.87197	0.0612107	0.160142
AT2G40020	27.376	0.851352	0.454815	1.87186	0.0612255	0.160142
AT3G57060	541.931	0.418653	0.223651	1.8719	0.0612199	0.160142
AT5G63135	174.123	0.519202	0.277375	1.87184	0.0612286	0.160142
AT1G80090	3.32498	-5.18244	2.76892	-1.87165	0.0612553	0.160174
AT3G18050	154.274	-0.454919	0.243054	-1.87168	0.0612509	0.160174
AT1G01725	30.3724	-0.917997	0.49052	-1.87148	0.061279	0.160199
AT2G40760	310.711	-0.390816	0.208828	-1.87147	0.0612795	0.160199
AT4G00150	630.089	-0.284347	0.151946	-1.87137	0.0612937	0.160217
AT1G15220	160.057	-0.382443	0.204378	-1.87125	0.0613105	0.160232
AT5G61090	2.17463	3.47663	1.85794	1.87122	0.061314	0.160232
AT1G77670	496.062	0.337296	0.18027	1.87107	0.061336	0.160251
AT5G48380	1538.51	0.359818	0.192302	1.87111	0.0613295	0.160251
AT1G16470	1750.5	0.24472	0.130846	1.87029	0.0614433	0.160512
AT5G48390	41.0003	0.719333	0.384621	1.87024	0.0614504	0.160512
AT1G53650	279.974	0.330124	0.176541	1.86996	0.0614899	0.160596
AT1G55590	772.07	-0.271717	0.145368	-1.86917	0.0615996	0.160826
AT2G16500	3498.75	0.449559	0.240507	1.86921	0.0615935	0.160826
AT2G20480	48.3267	-0.74144	0.396664	-1.86919	0.0615965	0.160826
AT4G27240	53.4486	-0.537135	0.287384	-1.86905	0.0616163	0.16085
AT5G19940	657.739	0.317956	0.170125	1.86896	0.0616289	0.160864
AT4G27980	13.3147	1.09058	0.583555	1.86885	0.0616439	0.160884
AT3G22590	475.108	0.271512	0.145295	1.86869	0.0616653	0.160901
AT5G43370	3301.15	-0.189573	0.101445	-1.86874	0.0616589	0.160901
AT1G20810	169.296	-0.421039	0.225319	-1.86863	0.0616739	0.160905
AT1G33615	73.1258	0.543437	0.290837	1.86853	0.0616887	0.160924
AT1G17350	291.966	-0.331308	0.177328	-1.86833	0.0617156	0.160947
AT3G44880	222.142	0.336081	0.179884	1.86832	0.0617169	0.160947
AT4G10030	270.306	-0.310271	0.166071	-1.86831	0.0617194	0.160947
AT1G79480	43.8175	-0.717996	0.384347	-1.86809	0.0617493	0.161006
AT1G09500	12.263	1.36314	0.729747	1.86796	0.0617674	0.161034
AT2G26170	819.468	0.47488	0.254317	1.86728	0.061863	0.161264
AT5G18200	713.103	0.235225	0.126003	1.86682	0.0619273	0.161412
AT2G26540	180.013	0.325901	0.174617	1.86638	0.0619888	0.161554
AT2G46900	1571.79	0.22864	0.122516	1.8662	0.0620131	0.161559
AT5G02000	12.9831	-1.18911	0.63716	-1.86626	0.0620048	0.161559
AT5G20510	136.892	0.417423	0.223674	1.86621	0.0620115	0.161559
AT1G09235	93.3269	-0.828448	0.443972	-1.86599	0.0620425	0.161605
AT5G03670	146.532	0.419558	0.224847	1.86597	0.0620452	0.161605
AT2G11880	107.363	-0.463055	0.248178	-1.86581	0.0620674	0.161625
AT2G18090	2023.11	0.263529	0.141241	1.86581	0.0620676	0.161625
AT2G33200	2.78202	2.93932	1.57586	1.86521	0.0621518	0.161825
AT3G48420	24.5502	-0.932067	0.499814	-1.86483	0.0622052	0.161944
AT5G62960	221.606	-0.470915	0.252541	-1.86471	0.0622221	0.161969
AT3G19970	290.57	0.435024	0.233338	1.86435	0.062272	0.16208
AT3G47520	2438.25	0.390471	0.209471	1.86408	0.06231	0.16216
AT3G02260	7794.93	0.379274	0.203477	1.86396	0.0623268	0.162184
AT3G51290	142.139	-0.376445	0.201983	-1.86374	0.0623576	0.162245
AT3G02930	310.902	0.401646	0.215532	1.86351	0.0623902	0.162311
AT2G39280	468.346	0.297753	0.159828	1.86296	0.0624672	0.162492
AT1G76610	2.69671	-2.8262	1.51713	-1.86286	0.0624815	0.16251
AT1G53160	2.6871	-2.82555	1.51696	-1.86264	0.0625129	0.162536
AT2G47950	17.2498	-0.982493	0.527456	-1.8627	0.0625043	0.162536
AT3G22620	1289.2	-0.272822	0.146471	-1.86263	0.0625137	0.162536
AT1G70518	331.022	0.304887	0.163696	1.86251	0.0625308	0.162561
AT5G22320	395.448	0.25177	0.135209	1.86208	0.0625914	0.162699
AT1G42540	498.993	-0.385783	0.207202	-1.86187	0.0626215	0.162758
AT1G49160	896.131	0.264075	0.141842	1.86176	0.0626371	0.162772
AT3G56580	772.782	-0.235602	0.12655	-1.86172	0.0626419	0.162772
AT4G36910	265.068	0.287575	0.15454	1.86085	0.0627654	0.163074
AT5G19670	162.027	-0.425457	0.228665	-1.86061	0.0627993	0.163143
AT1G49590	544.11	-0.267748	0.143937	-1.86017	0.062861	0.163284
AT4G16845	542.34	0.241708	0.129953	1.85996	0.0628907	0.163342
AT1G53440	412.18	-0.538404	0.289512	-1.8597	0.0629284	0.163401
AT4G31010	242.042	0.333736	0.179454	1.85973	0.0629242	0.163401
AT1G55940	15.7039	-1.20227	0.646554	-1.85951	0.0629555	0.163415
AT2G33060	303.222	0.651804	0.350536	1.85945	0.0629637	0.163415
AT5G42620	1806.68	-0.210762	0.113345	-1.85948	0.0629596	0.163415
AT5G63380	522.43	0.574884	0.30915	1.85956	0.0629471	0.163415
AT5G40150	141.166	-0.450177	0.242116	-1.85934	0.0629784	0.163434
AT5G13170	17.7152	2.22616	1.19733	1.85926	0.0629898	0.163444
AT4G18975	1245.18	-0.348668	0.187547	-1.85909	0.0630141	0.163488
AT5G61920	35.8982	0.685664	0.368834	1.859	0.0630265	0.163501
AT4G34390	877.112	-0.25233	0.135751	-1.85877	0.0630598	0.163568
AT1G27530	2198.32	0.295532	0.159009	1.85858	0.0630869	0.163619
AT1G54770	269.332	0.329749	0.177453	1.85823	0.063136	0.163727
AT4G08150	370.071	0.320071	0.172253	1.85814	0.0631491	0.163742
AT5G13680	1066.72	0.283936	0.152811	1.85809	0.0631568	0.163742
AT1G06310	115.294	-0.427486	0.23008	-1.85799	0.0631702	0.163758
AT2G37480	2928.56	-0.352791	0.189894	-1.85784	0.063192	0.163795
AT3G60450	2062.39	0.285362	0.153634	1.85741	0.0632523	0.163932
AT2G42955	8.73186	-1.34279	0.723045	-1.85714	0.0632917	0.164006
AT4G30470	464.124	1.52725	0.822379	1.85711	0.0632958	0.164006
AT1G78510	454.813	1.39512	0.751441	1.85659	0.0633695	0.164178
AT2G37580	77.3111	-0.480245	0.258681	-1.85651	0.0633808	0.164187
AT5G63840	3433.7	0.369791	0.199196	1.85641	0.0633945	0.164204
AT3G62650	1346.37	-0.326057	0.175671	-1.85606	0.0634451	0.164315
AT5G48545	455.641	-0.352738	0.190061	-1.85592	0.0634643	0.164346
AT2G20210	147.968	0.380569	0.205113	1.85542	0.0635369	0.164512
AT5G19025	89.7912	-0.423726	0.228378	-1.85537	0.0635436	0.164512
AT5G56720	51.7427	-0.593817	0.320096	-1.85512	0.0635788	0.164584
AT1G76800	113.109	0.900018	0.485234	1.85481	0.0636232	0.164679
AT1G77145	321.126	-0.640713	0.34548	-1.85456	0.0636591	0.164753
AT3G60920	34.3232	0.943295	0.508765	1.85409	0.0637262	0.164907
AT1G59760	1113.02	0.236082	0.127361	1.85364	0.0637911	0.165056
AT5G09240	56.556	-0.549484	0.296479	-1.85336	0.0638305	0.165134
AT5G42950	4127.1	0.340706	0.183836	1.85332	0.0638367	0.165134
AT2G28890	2777.59	0.318087	0.17166	1.853	0.0638823	0.165233
AT2G33735	38.0449	-0.669445	0.361349	-1.85263	0.0639357	0.165352
AT5G47830	248.533	-0.321219	0.173395	-1.85253	0.0639494	0.165368
AT3G54050	60.7138	0.825677	0.445728	1.85242	0.0639649	0.165388
AT5G08100	826.468	-0.360537	0.19465	-1.85223	0.0639928	0.165441
AT2G23350	4854.34	0.218996	0.118238	1.85217	0.0640021	0.165446
AT5G07110	81.9171	-0.579882	0.31314	-1.85183	0.06405	0.16555
AT1G20160	1580.97	0.305168	0.164817	1.85155	0.0640899	0.165633
AT1G53850	1611.85	0.256896	0.138758	1.8514	0.064112	0.165671
AT5G10570	15.4375	-1.21769	0.657846	-1.85102	0.0641667	0.165793
AT5G12100	256.219	-0.335912	0.181506	-1.85069	0.0642146	0.165897
AT4G29680	1200.19	0.348892	0.18856	1.85029	0.0642714	0.166024
AT5G24910	101.748	-0.482753	0.260954	-1.84996	0.0643199	0.16613
AT5G03040	2056.28	-0.280913	0.151892	-1.84943	0.0643958	0.166307
AT2G34070	758.235	0.555077	0.300183	1.84913	0.0644397	0.166361
AT2G41070	321.578	-0.379493	0.205221	-1.84919	0.0644303	0.166361
AT5G28840	1800.49	0.295599	0.159855	1.84917	0.064433	0.166361
AT1G55675	213.545	-0.407711	0.220577	-1.84838	0.0645472	0.166616
AT2G42400	638.622	0.277186	0.149969	1.84829	0.0645604	0.166616
AT4G21445	7.77205	-1.70825	0.924234	-1.84828	0.0645613	0.166616
AT3G47530	88.0083	0.479371	0.259377	1.84817	0.0645783	0.166641
AT2G01970	2694.76	0.289941	0.156886	1.8481	0.0645879	0.166646
AT1G52830	2.62548	-2.79563	1.5128	-1.84798	0.0646051	0.166671
AT2G22420	273.476	-0.344359	0.186355	-1.84787	0.0646217	0.166672
AT3G01890	248.909	-0.2891	0.156448	-1.8479	0.0646171	0.166672
AT4G08500	980.407	0.26305	0.142357	1.84782	0.0646283	0.166672
AT2G01420	562.1	-0.652016	0.352971	-1.84723	0.0647145	0.166875
AT5G46530	199.025	-0.354589	0.191983	-1.84698	0.0647497	0.166946
AT3G29360	2716.04	0.272066	0.14731	1.84689	0.0647625	0.166959
AT5G14030	3812.39	0.167901	0.090926	1.84657	0.0648101	0.167062
AT5G44700	303.136	0.509657	0.27604	1.84631	0.0648467	0.167137
AT4G04955	3319.07	-0.236863	0.128298	-1.84619	0.0648648	0.167164
AT3G07440	254.807	0.320179	0.17344	1.84605	0.0648849	0.167176
AT3G14660	6039.62	0.282199	0.152864	1.84608	0.0648807	0.167176
AT5G13160	852.754	0.247378	0.134073	1.8451	0.0650226	0.167512
AT4G13110	233.872	0.364878	0.197806	1.84462	0.0650928	0.167673
AT1G71280	30.858	0.742494	0.402612	1.84419	0.065155	0.167813
AT1G26370	741.921	0.282181	0.153017	1.84412	0.0651663	0.167817
AT3G13404	7.40938	-1.7838	0.967313	-1.84408	0.0651717	0.167817
AT1G16530	70.5321	0.707952	0.383941	1.84391	0.0651966	0.16786
AT1G49475	68.793	-0.500064	0.271205	-1.84386	0.0652036	0.16786
AT3G49800	1445.17	0.202732	0.10996	1.84369	0.0652284	0.167904
AT5G01180	18.3332	0.887683	0.481488	1.84363	0.0652377	0.167908
AT1G43130	791.395	-0.253418	0.13748	-1.8433	0.0652845	0.168009
AT5G06640	705.641	0.68235	0.370301	1.84269	0.0653744	0.168221
AT3G18640	730.637	0.271624	0.147415	1.84258	0.06539	0.168241
AT1G05550	3.00331	3.02592	1.64246	1.84231	0.0654291	0.16828
AT1G10160	32.6025	0.736567	0.399798	1.84235	0.0654241	0.16828
AT4G03410	165.982	0.32983	0.179035	1.84227	0.0654357	0.16828
AT4G18880	518.916	-0.277675	0.150716	-1.84238	0.06542	0.16828
AT5G47120	3491.24	0.199343	0.10821	1.84218	0.0654484	0.168293
AT2G07180	660.554	-0.406284	0.220577	-1.84191	0.0654878	0.168355
AT5G64100	11025.8	-0.445614	0.241926	-1.84195	0.0654829	0.168355
AT3G51090	171.803	-0.391684	0.21267	-1.84175	0.0655121	0.168397
AT1G69490	180.437	-0.412736	0.224119	-1.84159	0.0655349	0.168436
AT3G20557	13.0888	-1.10606	0.600768	-1.84108	0.0656099	0.16857
AT5G21170	1943.07	-0.554955	0.301423	-1.84112	0.0656044	0.16857
AT5G37600	6733.98	0.266845	0.144935	1.84113	0.0656019	0.16857
AT1G59600	339.106	0.262131	0.142384	1.84102	0.0656191	0.168574
AT1G73640	305.165	-0.313622	0.17036	-1.84094	0.0656301	0.168582
AT3G15990	403.437	0.447361	0.243019	1.84085	0.0656439	0.168598
AT3G18690	76.6704	-0.485959	0.264025	-1.84058	0.0656834	0.16868
AT1G01080	136.005	-0.435894	0.236882	-1.84013	0.0657492	0.168829
AT5G11300	153.258	0.432226	0.234998	1.83928	0.0658746	0.169131
AT1G45120	111.573	0.76022	0.413481	1.83858	0.0659763	0.169353
AT5G55490	29.8124	0.966686	0.525765	1.83863	0.0659698	0.169353
AT3G55840	115.624	0.674246	0.366735	1.83851	0.0659874	0.169361
AT1G50670	829.623	-0.286337	0.155749	-1.83845	0.0659966	0.169365
AT1G67960	417.546	0.279336	0.151968	1.83812	0.0660449	0.169469
AT2G01430	326.634	-0.586517	0.319158	-1.8377	0.0661061	0.169587
AT3G03270	1077.77	-0.351983	0.191532	-1.83772	0.0661033	0.169587
AT3G28720	1286.47	0.346703	0.18871	1.83723	0.0661762	0.169727
AT5G47190	292.808	-0.33993	0.185021	-1.83725	0.0661732	0.169727
AT2G30270	221.889	0.449065	0.244471	1.83688	0.0662272	0.169838
AT3G63520	3525.39	0.249745	0.135969	1.83678	0.0662421	0.169856
AT1G14550	12.0343	-1.85788	1.01168	-1.83643	0.0662948	0.169951
AT5G35530	5586.84	-0.246975	0.134486	-1.83644	0.0662933	0.169951
AT1G33780	263.241	0.413943	0.225437	1.83618	0.0663306	0.170011
AT3G55220	410.295	0.508995	0.277206	1.83616	0.0663335	0.170011
AT3G25400	223.025	0.348676	0.189905	1.83606	0.0663492	0.170011
AT5G04360	304.132	-0.493763	0.268919	-1.8361	0.0663427	0.170011
AT1G55090	1038.28	0.330319	0.179956	1.83555	0.0664237	0.170183
AT4G09020	1062.19	-0.34151	0.186066	-1.83542	0.0664433	0.170213
AT5G26620	7.9031	-1.73466	0.945162	-1.8353	0.0664613	0.170239
AT3G02560	3505.09	-0.302112	0.164667	-1.83468	0.0665534	0.170455
AT3G43920	284.622	0.408966	0.222931	1.83449	0.0665807	0.170501
AT4G35580	1082.24	0.204738	0.111607	1.83445	0.066587	0.170501
AT1G52190	71.4986	-0.649729	0.35423	-1.8342	0.066624	0.170576
AT5G47690	4859.55	0.288146	0.157103	1.83413	0.0666351	0.170585
AT3G52640	878.464	0.284044	0.154875	1.83402	0.0666506	0.170587
AT5G35590	2336.37	0.265357	0.144686	1.83402	0.0666515	0.170587
AT3G07270	1453.19	-0.25345	0.138198	-1.83396	0.0666597	0.170588
AT2G36810	1541.11	0.302341	0.164902	1.83346	0.0667337	0.170758
AT2G24630	195.519	-0.334304	0.182378	-1.83303	0.0667985	0.170884
AT2G44860	930.096	0.360133	0.196467	1.83304	0.0667961	0.170884
AT5G02890	177.585	-0.467634	0.25522	-1.83227	0.0669105	0.17115
AT5G35700	928.646	0.288998	0.157733	1.83219	0.0669224	0.171161
AT4G01985	8.65302	1.80694	0.986295	1.83205	0.0669441	0.171196
AT5G16110	7996.06	-0.443341	0.242003	-1.83197	0.0669563	0.171208
AT1G80070	9168.57	0.363727	0.198554	1.83188	0.0669694	0.171221
AT2G40190	502.566	0.26721	0.145871	1.83182	0.0669781	0.171223
AT5G02050	1199.46	0.214386	0.117062	1.83138	0.0670432	0.17137
AT5G13630	2024.18	1.04866	0.572636	1.83129	0.0670576	0.171387
AT3G29375	116.331	0.38956	0.212732	1.83123	0.0670669	0.171391
AT1G55640	12.0668	-1.20684	0.659077	-1.8311	0.0670855	0.171418
AT3G09920	913.15	-0.292557	0.159811	-1.83065	0.067153	0.171571
AT5G35200	3449.33	-0.207831	0.113534	-1.83056	0.0671658	0.171583
AT4G18930	1260.48	0.303801	0.165966	1.8305	0.0671749	0.171587
AT1G20220	1887.66	0.241273	0.131815	1.83039	0.0671912	0.171608
AT1G02640	2824.19	-1.07337	0.586497	-1.83013	0.0672301	0.171688
AT5G14530	517.393	0.334288	0.182677	1.82994	0.0672586	0.17174
AT1G10030	478.132	-0.26326	0.143891	-1.82958	0.0673133	0.17186
AT4G39366	129.484	0.435228	0.237909	1.82939	0.0673411	0.171911
AT3G10160	595.203	-0.248227	0.1357	-1.82924	0.0673641	0.17195
AT1G56190	2090.95	0.194523	0.106354	1.82902	0.0673963	0.171992
AT4G26300	1500.9	0.220419	0.12051	1.82904	0.0673931	0.171992
AT1G51940	316.933	-0.599454	0.327797	-1.82873	0.0674393	0.172042
AT2G37920	76.2772	-0.485539	0.265504	-1.82875	0.0674372	0.172042
AT2G46840	11.4641	1.16789	0.638612	1.82879	0.067431	0.172042
AT1G24230	5.52798	1.87782	1.02697	1.8285	0.0674746	0.172112
AT2G16860	1044.05	0.254115	0.138993	1.82825	0.0675122	0.172148
AT3G61520	213.781	0.372728	0.20387	1.82827	0.0675097	0.172148
AT4G24610	680.785	0.422034	0.230835	1.82829	0.0675057	0.172148
AT5G58640	821.789	0.241575	0.132147	1.82808	0.0675382	0.172194
AT3G25980	161.253	-0.415793	0.227507	-1.82761	0.0676082	0.172353
AT3G27150	472.006	0.688902	0.376971	1.82747	0.0676294	0.172387
AT1G61620	1126.29	-0.254885	0.139499	-1.82715	0.067677	0.172481
AT5G19790	158.989	-0.538583	0.29478	-1.82707	0.0676899	0.172481
AT5G57500	42.0676	-0.760117	0.41603	-1.82707	0.0676891	0.172481
AT2G05120	721.02	0.312594	0.171119	1.82677	0.0677346	0.172575
AT5G45810	28.6782	-0.778848	0.42637	-1.8267	0.0677453	0.172582
AT5G67410	32.6327	-0.714036	0.390955	-1.82639	0.0677915	0.172679
AT1G02660	188.276	-0.415763	0.227649	-1.82633	0.0678007	0.172683
AT2G32240	5139.66	-0.329973	0.180686	-1.82622	0.0678176	0.172706
AT3G14130	388.509	0.338021	0.185124	1.82592	0.0678629	0.172801
AT5G22120	722.436	0.32376	0.177327	1.82578	0.0678836	0.172834
AT1G19540	286.251	-0.627074	0.343543	-1.82532	0.0679531	0.172991
AT4G03415	934.754	-0.367606	0.201407	-1.82519	0.0679723	0.17302
AT1G03600	371.349	0.306411	0.167885	1.82512	0.0679826	0.173026
AT2G28200	390.116	-0.283609	0.155407	-1.82494	0.0680093	0.173074
AT5G08310	102.033	-0.444104	0.243369	-1.82481	0.068029	0.173104
AT1G74950	386.064	-0.268778	0.147299	-1.82471	0.0680454	0.173125
AT4G22200	11.9458	-1.20359	0.6598	-1.82418	0.0681252	0.173288
AT5G38620	2.8113	2.95605	1.62045	1.82421	0.0681199	0.173288
AT1G31200	7.27854	-1.42123	0.779255	-1.82383	0.0681771	0.1734
AT1G03470	206.707	0.499963	0.274257	1.82297	0.0683074	0.173711
AT1G78670	1579.5	0.249786	0.137039	1.82274	0.0683429	0.173725
AT3G50930	139.768	0.600943	0.32967	1.82286	0.0683244	0.173725
AT4G32800	33.9094	-0.78994	0.433383	-1.82273	0.0683443	0.173725
AT5G07270	1109.53	0.217192	0.119154	1.82278	0.0683364	0.173725
AT4G11140	26.8141	-0.766835	0.420801	-1.82232	0.0684059	0.173843
AT4G27490	321.793	-0.300058	0.164657	-1.82232	0.0684066	0.173843
AT5G40900	6.54735	-1.97151	1.08193	-1.82221	0.0684229	0.173864
AT1G56220	6670.19	-0.584151	0.320621	-1.82194	0.0684644	0.17395
AT5G06560	879.56	-0.382901	0.210184	-1.82175	0.0684937	0.174004
AT4G13350	1814.71	0.27159	0.14909	1.82166	0.0685073	0.174018
AT5G57790	55.4111	0.626884	0.344143	1.82158	0.068519	0.174028
AT4G36960	870.376	0.237959	0.130643	1.82145	0.0685383	0.174037
AT5G48410	187.623	0.620339	0.340571	1.82147	0.0685354	0.174037
AT4G00740	1564.83	0.243356	0.133631	1.8211	0.0685913	0.174151
AT2G04170	1120.64	0.286469	0.15732	1.82094	0.0686165	0.174195
AT1G14610	4170.24	0.283	0.155422	1.82085	0.0686295	0.174206
AT5G05440	1579.7	-0.388694	0.213474	-1.8208	0.0686369	0.174206
AT1G68110	3.15054	-2.43295	1.33629	-1.82068	0.0686562	0.174235
AT1G16010	1193.92	0.229582	0.126107	1.82054	0.0686775	0.174249
AT5G65510	29.6848	-0.820548	0.450714	-1.82055	0.0686752	0.174249
AT5G49760	1563.21	-0.397335	0.218282	-1.82029	0.0687156	0.174326
AT2G21070	265.045	-0.281707	0.154793	-1.81989	0.0687756	0.174455
AT5G17560	593.191	0.278183	0.152861	1.81985	0.0687826	0.174455
AT2G17800	543.885	-0.264669	0.145444	-1.81972	0.068801	0.174482
AT3G07160	4412.97	0.427175	0.234763	1.8196	0.0688192	0.174503
AT4G30975	36.9115	-0.619751	0.340604	-1.81957	0.0688252	0.174503
AT5G55810	127.576	0.416884	0.229131	1.81941	0.0688489	0.174543
AT5G60110	5.24837	1.84664	1.01505	1.81926	0.0688721	0.174581
AT3G19515	105.929	-0.43629	0.239828	-1.81918	0.0688845	0.174584
AT3G58520	58.1082	-0.564565	0.310346	-1.81915	0.068889	0.174584
AT2G40830	734.459	0.224211	0.123277	1.81876	0.0689474	0.174712
AT4G36660	426.582	0.243976	0.134149	1.8187	0.0689573	0.174717
AT5G02580	119.845	-0.581664	0.319851	-1.81855	0.0689808	0.174756
AT1G23460	367.714	0.506907	0.278765	1.8184	0.0690031	0.174792
AT5G46370	6.92943	-1.50178	0.826099	-1.81792	0.0690759	0.174957
AT5G05930	753.577	-0.275605	0.151644	-1.81745	0.0691489	0.175121
AT2G21410	1915.72	0.283105	0.155776	1.81738	0.0691583	0.175125
AT3G63010	1316.43	0.301809	0.166072	1.81733	0.0691661	0.175125
AT5G25280	4183.31	-0.579286	0.318869	-1.81669	0.0692644	0.175353
AT2G35890	26.6831	-0.792288	0.436213	-1.81629	0.0693266	0.17549
AT5G02090	810.368	-0.631179	0.347607	-1.81578	0.0694037	0.175665
AT2G31270	352.567	0.299232	0.164818	1.81553	0.0694431	0.175745
AT3G19490	1291.51	0.28267	0.155728	1.81515	0.0695006	0.17587
AT2G42240	257.12	0.288396	0.158893	1.81504	0.0695178	0.175893
AT1G45474	252.55	0.367953	0.20274	1.8149	0.069539	0.175927
AT1G10120	708.191	-0.29782	0.164183	-1.81394	0.0696863	0.176259
AT4G21320	261.203	-0.290926	0.160379	-1.81399	0.0696794	0.176259
AT3G09010	57.1809	-0.70768	0.39017	-1.81377	0.0697126	0.176305
AT2G13900	13.5802	-1.1204	0.617845	-1.8134	0.0697708	0.176432
AT4G06676	722.084	-0.248225	0.136897	-1.81322	0.0697981	0.176481
AT3G45780	554.791	-0.383737	0.211645	-1.81312	0.069814	0.176484
AT5G05140	1807.31	-0.255135	0.140717	-1.81311	0.0698154	0.176484
AT5G41470	36.7426	-0.703113	0.387939	-1.81243	0.0699193	0.176726
AT1G78830	3214.1	0.573045	0.316201	1.81228	0.0699424	0.176757
AT2G36310	1688.87	0.227417	0.125489	1.81225	0.0699479	0.176757
AT1G10580	1135.96	0.246851	0.136239	1.81189	0.0700031	0.176877
AT1G10850	400.785	-0.24722	0.136455	-1.81173	0.0700273	0.176917
AT3G08670	754.453	0.370874	0.20482	1.81074	0.0701818	0.177287
AT5G05080	2623.67	-0.197051	0.10883	-1.81064	0.0701969	0.177305
AT5G42420	1334.13	-0.290897	0.160705	-1.81013	0.0702756	0.177483
AT2G22230	626.223	-0.254169	0.140463	-1.80952	0.0703707	0.177703
AT3G06890	62.6008	0.919122	0.50796	1.80944	0.0703831	0.177706
AT4G08470	445.111	-0.292647	0.161736	-1.80941	0.070388	0.177706
AT3G19670	1019.43	0.208926	0.115471	1.80933	0.0704001	0.177716
AT2G37200	501.025	0.319618	0.176708	1.80873	0.0704923	0.177929
AT3G11020	12.0121	1.22966	0.679954	1.80845	0.0705363	0.177999
AT4G15975	33.448	-0.741351	0.409929	-1.80849	0.070531	0.177999
AT1G79580	193.236	-0.410696	0.227126	-1.80823	0.0705714	0.178067
AT4G16620	98.1925	-0.489431	0.270693	-1.80807	0.0705963	0.178089
AT4G37370	364.584	1.28329	0.709755	1.80808	0.0705941	0.178089
AT5G57080	39.9816	-0.650791	0.359952	-1.808	0.0706072	0.178096
AT2G26840	113.187	0.459781	0.254324	1.80785	0.0706294	0.178131
AT1G22570	184.889	0.3355	0.185595	1.8077	0.0706537	0.178172
AT2G36890	426.455	0.484861	0.268268	1.80738	0.0707037	0.178278
AT5G45510	4452.31	-0.18644	0.103159	-1.80731	0.070714	0.178283
AT1G58025	357.691	-0.377547	0.208926	-1.80709	0.0707485	0.17835
AT2G02740	238.413	0.352471	0.19506	1.80699	0.070764	0.178368
AT1G74300	179.955	0.372119	0.20596	1.80675	0.0708013	0.178442
AT1G09420	653.328	0.317457	0.175728	1.80652	0.0708365	0.17851
AT4G03120	619.447	0.298013	0.164976	1.8064	0.0708553	0.178537
AT5G02140	51.6222	-0.687361	0.380544	-1.80626	0.0708781	0.178574
AT1G14500	8.63453	-1.46438	0.81087	-1.80594	0.0709275	0.178657
AT1G48090	2963.53	0.44812	0.24813	1.80599	0.07092	0.178657
AT4G38680	5533.71	0.209013	0.115752	1.8057	0.0709659	0.178733
AT1G55450	500.597	-0.481159	0.266491	-1.80554	0.0709907	0.178775
AT1G69250	1008.64	0.221529	0.122757	1.80461	0.0711353	0.179119
AT1G50440	312.521	-0.265596	0.147201	-1.80431	0.0711824	0.179213
AT3G04500	858.814	0.278882	0.154568	1.80427	0.0711891	0.179213
AT1G24370	1303.66	0.314274	0.174251	1.80357	0.0712988	0.179469
AT2G01620	405.547	0.299881	0.166314	1.8031	0.0713727	0.179618
AT3G54970	237.074	0.324035	0.179711	1.80309	0.0713744	0.179618
AT1G76950	1044.84	0.328823	0.182404	1.80272	0.0714324	0.179743
AT3G09970	620.702	0.318575	0.176735	1.80256	0.0714572	0.179765
AT5G06790	10.8437	-1.28821	0.714644	-1.80259	0.0714532	0.179765
AT1G16740	596.968	0.330081	0.183128	1.80246	0.0714736	0.179785
AT5G48120	1073.55	0.330663	0.183464	1.80234	0.0714922	0.179811
AT1G28170	5.9324	-1.7933	0.99506	-1.8022	0.0715139	0.179845
AT1G02580	17.8015	0.885803	0.491536	1.80211	0.0715277	0.17986
AT3G01380	879.558	0.29202	0.162061	1.80191	0.0715594	0.179919
ATCG00905	12.2784	-4.55264	2.52683	-1.80172	0.0715897	0.179974
AT1G11440	154.597	-0.398142	0.221006	-1.8015	0.0716239	0.18004
AT1G54650	245.072	0.308941	0.171513	1.80127	0.0716599	0.180109
AT4G33145	5.83928	-1.78682	0.992076	-1.80109	0.0716885	0.180161
AT2G03220	782.189	0.233848	0.129859	1.80078	0.0717376	0.180264
AT1G13190	1048.63	0.224018	0.124411	1.80062	0.071762	0.180304
AT4G24960	386.675	0.634208	0.352253	1.80043	0.071792	0.180359
AT2G30340	783.787	0.271165	0.15069	1.79948	0.0719422	0.180715
AT4G14520	418.242	0.286182	0.159051	1.79931	0.0719696	0.180764
AT2G34655	28.4119	1.02507	0.569807	1.79897	0.0720227	0.180876
AT3G08275	34.8788	0.727843	0.404624	1.79881	0.072048	0.180919
AT3G59740	4.64254	1.86824	1.0387	1.79863	0.0720767	0.18095
AT5G63810	1093.51	-0.494736	0.275055	-1.79868	0.0720689	0.18095
AT1G16270	1434.97	0.410263	0.228113	1.79851	0.0720961	0.180978
AT1G55930	217.854	0.342454	0.19044	1.79823	0.0721413	0.181071
AT3G27940	28.4186	0.817676	0.454727	1.79817	0.0721501	0.181072
AT3G01910	2968.84	0.197354	0.109766	1.79796	0.0721838	0.181136
AT2G02040	2053.11	0.29347	0.16327	1.79745	0.0722647	0.181262
AT2G24755	89.3191	-0.88011	0.489619	-1.79754	0.07225	0.181262
AT2G39400	226.208	-0.709274	0.394604	-1.79743	0.0722672	0.181262
AT3G52140	4932.6	0.263162	0.146402	1.79753	0.0722512	0.181262
AT2G22905	3.21327	-2.43283	1.35373	-1.79713	0.0723147	0.181361
AT2G05755	153.713	-0.358521	0.199516	-1.79696	0.0723424	0.18141
AT1G29940	1623.21	0.277387	0.154371	1.79688	0.0723546	0.181419
AT5G06310	155.498	-0.381408	0.212277	-1.79675	0.0723754	0.181451
AT1G04780	1890.19	0.265644	0.147861	1.79657	0.0724033	0.181499
AT2G34260	378.281	-0.287453	0.160005	-1.79652	0.0724111	0.181499
AT1G52980	2477.88	0.174039	0.0968857	1.79633	0.0724423	0.181556
AT2G20760	2922.79	0.243068	0.135331	1.7961	0.0724788	0.181627
AT1G19710	556.316	0.262998	0.146493	1.79529	0.0726077	0.181909
AT5G04970	260.339	-0.582103	0.32423	-1.79534	0.0725997	0.181909
AT4G04900	21.6059	-0.876711	0.488405	-1.79505	0.072646	0.181984
AT3G55690	133.008	-0.379425	0.211428	-1.79459	0.0727196	0.182148
AT5G16530	31.9736	-1.18849	0.662318	-1.79444	0.0727428	0.182185
AT5G45660	231.349	-0.304577	0.169742	-1.79436	0.0727562	0.182197
AT3G09100	1381.3	0.247113	0.13773	1.79419	0.0727835	0.182245
AT1G07210	1089.55	0.268532	0.149706	1.79373	0.0728565	0.182407
AT4G13345	143.009	0.474677	0.264696	1.79329	0.0729261	0.182561
AT1G11120	120.533	0.447759	0.249742	1.79288	0.0729916	0.182704
AT2G19540	2013.59	0.199333	0.111201	1.79254	0.0730466	0.182807
AT4G18820	921.848	-0.329047	0.183567	-1.79252	0.0730495	0.182807
AT1G63590	13.9128	1.50477	0.839568	1.79231	0.0730831	0.182835
AT2G27170	1421.02	0.292048	0.162951	1.79224	0.0730942	0.182835
AT5G36170	526.616	-0.263287	0.1469	-1.79228	0.0730875	0.182835
AT5G48430	879.776	-0.435333	0.242886	-1.79234	0.0730792	0.182835
AT5G56990	17.0875	0.888316	0.495695	1.79206	0.0731228	0.182886
AT5G57930	585.37	0.298864	0.1668	1.79175	0.0731728	0.18299
AT1G06547	22.5342	0.854896	0.477161	1.79163	0.0731921	0.183018
AT1G56290	365.825	0.420967	0.235021	1.79119	0.0732627	0.183173
AT1G05220	75.3889	-0.545305	0.304458	-1.79107	0.0732823	0.183201
AT4G29860	179.022	-0.357815	0.199788	-1.79098	0.0732968	0.183217
AT2G03110	24.4137	0.875195	0.488721	1.79079	0.0733277	0.183264
AT2G28520	1389.32	0.300769	0.167956	1.79076	0.0733324	0.183264
AT4G02020	2016.4	0.21717	0.121296	1.79042	0.0733869	0.18338
AT3G10670	760.138	0.20772	0.116035	1.79015	0.0734294	0.183465
AT3G56950	977.355	0.264771	0.14792	1.78996	0.0734611	0.183523
AT1G69050	58.234	-0.543842	0.303882	-1.78965	0.07351	0.183624
AT3G16490	116.306	-0.493064	0.275529	-1.78952	0.0735318	0.183658
AT2G21170	4083.71	0.226744	0.126723	1.78929	0.0735683	0.183728
AT4G28260	2360.98	-0.250932	0.140256	-1.7891	0.0735982	0.183782
AT4G40042	419.015	0.302151	0.168892	1.78901	0.0736126	0.183797
AT1G07430	17.5802	-0.967362	0.540861	-1.78856	0.0736861	0.183939
AT5G65960	657.634	0.324129	0.181221	1.78858	0.0736818	0.183939
AT3G61800	324.975	0.288423	0.161275	1.78839	0.0737131	0.183985
AT1G73040	25.5918	0.82587	0.461877	1.78807	0.0737643	0.184092
AT3G12360	1457.12	0.197101	0.110242	1.78789	0.0737941	0.184146
AT1G23710	246.776	-0.40602	0.227103	-1.78782	0.0738045	0.184151
AT3G05970	1990.98	0.273524	0.153011	1.7876	0.0738398	0.184197
AT5G16160	33.6071	-0.6796	0.38017	-1.78762	0.073837	0.184197
AT1G38131	114.779	-0.739223	0.413591	-1.78733	0.073884	0.184265
AT1G62560	30.3508	-1.0429	0.583489	-1.78736	0.07388	0.184265
AT1G76580	619.518	-0.29893	0.167265	-1.78717	0.0739105	0.18431
AT1G01210	336.5	-0.353655	0.197893	-1.78711	0.0739203	0.184314
AT5G19460	398.275	-0.30851	0.172684	-1.78655	0.0740095	0.184515
AT5G07320	349.145	-0.246147	0.137821	-1.78599	0.0741014	0.184723
AT1G67170	323.859	0.276769	0.154973	1.78591	0.0741132	0.184732
AT4G17486	746.88	-0.243085	0.136162	-1.78526	0.0742191	0.184975
AT3G66658	615.544	0.245391	0.137489	1.78481	0.0742922	0.185136
AT5G35750	622.505	-0.321427	0.180098	-1.78473	0.0743044	0.185145
AT2G07641	9.97808	-2.14434	1.20168	-1.78445	0.0743507	0.18524
AT5G35690	1641.85	0.188502	0.105641	1.78437	0.0743642	0.185252
AT1G66470	255.468	0.386543	0.216649	1.78419	0.0743929	0.185261
AT3G47450	114.381	-0.385972	0.216326	-1.78421	0.0743892	0.185261
AT5G47440	13.7073	-1.12973	0.633182	-1.7842	0.0743905	0.185261
AT1G12070	3.2371	-2.46798	1.3836	-1.78373	0.0744674	0.185362
AT1G59960	803.266	0.242142	0.135748	1.78376	0.0744631	0.185362
AT4G15890	207.727	0.410043	0.229877	1.78375	0.0744644	0.185362
AT5G63220	355.896	-0.279789	0.156852	-1.78377	0.0744606	0.185362
AT1G69920	18.5322	1.97363	1.10679	1.7832	0.0745535	0.185556
AT5G20960	6398.14	0.352745	0.197827	1.78309	0.0745711	0.185578
AT1G19130	551.046	0.339508	0.190434	1.78282	0.0746164	0.185622
AT2G35820	33.2458	0.815384	0.457367	1.78278	0.0746225	0.185622
AT4G37022	53.1364	0.564805	0.316794	1.78288	0.0746064	0.185622
AT5G15210	155.458	-0.343653	0.192756	-1.78284	0.074612	0.185622
AT4G30850	1172.01	-0.193676	0.108649	-1.78258	0.0746541	0.185659
AT5G02480	3327.47	-0.272579	0.152911	-1.7826	0.0746512	0.185659
ATCG00550	54.2213	-2.71153	1.52124	-1.78244	0.0746772	0.185695
AT4G27630	249.537	0.304003	0.170569	1.78229	0.0747016	0.185735
AT5G24630	339.064	0.280938	0.157652	1.78201	0.0747478	0.185829
AT4G10070	853.125	0.203318	0.114106	1.78183	0.0747772	0.18587
AT5G55660	2106.08	0.257713	0.144636	1.7818	0.0747814	0.18587
AT5G66980	4.66388	1.85219	1.0396	1.78164	0.0748078	0.185914
AT4G39640	200.116	-0.577211	0.32405	-1.78124	0.0748731	0.186056
AT5G54690	270.777	0.475842	0.267155	1.78114	0.074889	0.186074
AT4G02190	4.03737	-2.33968	1.31384	-1.7808	0.0749452	0.186193
AT3G58820	89.4872	-0.483542	0.271544	-1.78071	0.0749598	0.186208
AT3G25719	10.5105	1.40528	0.789216	1.7806	0.0749774	0.186231
AT1G76900	1982.56	-0.236175	0.132643	-1.78053	0.0749888	0.186238
AT5G57370	399.455	-0.304418	0.170987	-1.78036	0.0750169	0.186287
AT4G08400	309.654	-0.716596	0.402553	-1.78013	0.0750551	0.186361
AT1G71697	1052.25	-0.231769	0.13021	-1.77996	0.0750819	0.186366
AT3G26490	37.5303	-0.753962	0.423584	-1.77996	0.075083	0.186366
AT3G59930	62.6094	-1.10422	0.62038	-1.77991	0.0750913	0.186366
AT5G44920	81.7441	-0.48949	0.275006	-1.77992	0.0750883	0.186366
AT1G68050	241.575	-1.64769	0.925911	-1.77953	0.0751522	0.186465
AT4G34640	2857.82	-0.197044	0.110724	-1.7796	0.075142	0.186465
AT5G64740	6424.63	-0.283416	0.159267	-1.77951	0.0751566	0.186465
AT4G17350	201.478	-0.330977	0.186061	-1.77886	0.0752625	0.186706
AT2G31380	136.281	1.71068	0.961778	1.77867	0.0752943	0.186728
AT5G42540	1961.2	0.269031	0.151247	1.77875	0.0752805	0.186728
AT5G59590	98.3088	0.529061	0.29745	1.77865	0.0752969	0.186728
AT5G54670	1017.98	-0.265274	0.149158	-1.77847	0.0753265	0.186781
AT4G36020	788.116	0.228494	0.128491	1.77828	0.0753571	0.186836
AT5G53570	1337.33	0.181557	0.102107	1.77811	0.075386	0.186886
AT2G17140	117.358	0.429831	0.241745	1.77803	0.0753986	0.186896
AT5G64500	1371.7	-0.264353	0.148703	-1.77772	0.0754498	0.187002
AT4G37300	1304.38	-0.526082	0.295962	-1.77753	0.0754805	0.187057
AT2G23180	12.912	-1.09157	0.614153	-1.77736	0.0755098	0.187089
AT5G01380	21.0597	0.867629	0.488159	1.77735	0.0755106	0.187089
AT4G01790	74.7341	-0.450862	0.253705	-1.77711	0.0755504	0.187167
AT2G23840	28.9432	-0.854911	0.481123	-1.77691	0.0755834	0.187222
AT5G04740	5686.53	0.287837	0.161991	1.77687	0.0755898	0.187222
AT3G04340	1343.87	0.316336	0.17807	1.77647	0.0756558	0.187364
AT4G22900	92.0474	0.51654	0.290808	1.77622	0.0756965	0.187444
AT1G30580	4978.04	0.167583	0.0943598	1.776	0.0757333	0.187514
AT4G37740	236.759	-0.311401	0.175375	-1.77563	0.0757938	0.187643
AT5G65470	858.575	0.414326	0.233353	1.77553	0.0758099	0.187662
AT2G37680	224.08	0.354555	0.199802	1.77453	0.0759758	0.188051
AT1G33520	1113.69	0.260534	0.146845	1.77421	0.0760281	0.188159
AT1G20530	37.2213	0.653914	0.368711	1.77351	0.0761437	0.188403
AT2G03280	199.716	-0.366748	0.206786	-1.77356	0.0761353	0.188403
AT1G28360	47.9235	-0.587693	0.331397	-1.77338	0.0761653	0.188435
AT1G26180	303.065	0.308699	0.174093	1.77319	0.0761973	0.188493
AT5G21060	496.468	0.237907	0.134194	1.77286	0.0762526	0.188609
AT1G70870	17.552	-1.08601	0.612624	-1.77272	0.0762756	0.188611
AT2G38080	1319.3	0.469768	0.265021	1.77257	0.0763004	0.188611
AT2G41520	809.381	0.260866	0.147163	1.77264	0.0762888	0.188611
AT4G18330	47.5985	0.64685	0.3649	1.77268	0.0762824	0.188611
AT5G20635	195.522	-0.328211	0.185163	-1.77255	0.0763034	0.188611
AT5G44030	1176.84	0.442166	0.249454	1.77254	0.0763052	0.188611
AT2G31082	7.28899	-1.41284	0.797105	-1.77247	0.0763171	0.188619
AT1G67440	300.329	0.302739	0.170851	1.77195	0.0764034	0.188811
AT5G47400	389.325	0.292897	0.165323	1.77166	0.0764504	0.188906
AT4G11800	1199.77	0.38935	0.219775	1.77159	0.0764633	0.188917
AT1G65010	1304.09	-0.360315	0.203394	-1.77151	0.0764757	0.188926
AT3G13450	1390.52	-0.450953	0.254594	-1.77126	0.076517	0.189007
AT1G45145	5673.31	0.340106	0.192045	1.77097	0.0765654	0.189105
AT5G44040	215.45	-0.371449	0.209752	-1.77089	0.0765785	0.189116
AT2G48010	560.138	-0.249725	0.141022	-1.77083	0.0765894	0.189118
AT5G27680	306.928	-0.283199	0.159929	-1.77078	0.0765965	0.189118
AT2G02240	47.4192	0.578787	0.326868	1.77071	0.0766095	0.189129
AT2G27950	1159.03	0.249136	0.140707	1.7706	0.0766272	0.189152
AT1G48900	1523.69	0.225421	0.127319	1.77052	0.0766408	0.189164
AT5G57110	3415.16	-0.344846	0.194834	-1.76995	0.0767356	0.189377
AT2G40610	74.1413	0.489157	0.276406	1.76971	0.0767761	0.189455
AT1G63300	464.358	0.371886	0.210162	1.76952	0.0768066	0.189491
AT5G37475	905.135	0.2359	0.133314	1.76952	0.0768077	0.189491
AT5G07070	165.519	-0.350521	0.198113	-1.7693	0.0768446	0.18956
AT1G77138	48.4089	-0.640059	0.361775	-1.76922	0.0768575	0.189571
AT5G03280	4128.74	0.316358	0.178826	1.76908	0.0768799	0.189605
AT4G01970	68.9907	-0.76279	0.43121	-1.76895	0.0769015	0.189637
AT4G30180	20.4033	0.927143	0.52424	1.76855	0.0769695	0.189783
AT1G53120	174.528	-0.307664	0.173992	-1.76826	0.0770175	0.18988
AT1G08710	321.856	0.272786	0.154278	1.76815	0.0770361	0.189888
AT1G33790	268.708	0.383461	0.216873	1.76814	0.0770378	0.189888
AT2G24980	660.69	0.634446	0.358898	1.76776	0.0771008	0.190022
AT5G67430	146.31	-0.445037	0.251762	-1.76769	0.0771133	0.190031
AT1G26230	51.5515	0.641842	0.36311	1.76762	0.077124	0.190036
AT1G30530	74.0458	1.13085	0.639888	1.76727	0.0771838	0.190162
AT4G22140	622.076	-0.22457	0.127078	-1.76719	0.0771972	0.190174
AT5G39610	528.371	0.358157	0.202759	1.76642	0.0773254	0.190468
AT1G80350	939.659	0.224587	0.127172	1.76601	0.0773945	0.190617
AT4G19610	634.929	0.289982	0.164226	1.76574	0.0774388	0.190705
AT3G58110	1112.81	0.220332	0.124788	1.76564	0.0774558	0.190725
AT1G53730	941.841	-0.342571	0.194061	-1.76527	0.0775182	0.190836
AT3G16300	41.6652	-0.625982	0.354603	-1.7653	0.0775126	0.190836
AT1G43650	146.906	-0.519419	0.294253	-1.76521	0.0775282	0.190839
AT4G12110	767.247	0.286132	0.162108	1.76506	0.0775529	0.190869
AT5G63770	740.693	0.33683	0.190834	1.76504	0.0775577	0.190869
AT1G03840	356.397	-0.453851	0.257224	-1.76442	0.0776612	0.191102
AT1G17110	1137.64	0.213506	0.12101	1.76437	0.07767	0.191103
AT3G14172	1392.24	-0.26899	0.152469	-1.76422	0.0776943	0.191134
AT3G48270	10.8985	-6.89946	3.91084	-1.76419	0.0777	0.191134
AT3G20770	3655.28	0.198123	0.112315	1.764	0.0777323	0.191192
AT1G68100	949.573	0.197004	0.111697	1.76373	0.0777777	0.191238
AT3G21420	237.332	0.51756	0.293455	1.76368	0.0777861	0.191238
AT5G05040	2.63352	2.81395	1.59548	1.76371	0.0777816	0.191238
AT5G54060	2.45748	-2.69962	1.53054	-1.76383	0.0777609	0.191238
AT3G58100	70.4664	-0.54185	0.307263	-1.76347	0.0778205	0.191301
AT1G17410	199.97	-0.330529	0.187439	-1.76339	0.0778341	0.191314
AT1G31840	50.1601	0.559317	0.317204	1.76327	0.0778549	0.191343
AT1G26570	38.28	0.654505	0.371354	1.76248	0.0779876	0.191648
AT3G50030	48.211	0.647169	0.367205	1.76242	0.0779989	0.191654
AT1G17940	166.331	-0.370035	0.210032	-1.7618	0.0781029	0.191845
AT2G44870	522.723	0.248144	0.140845	1.76182	0.0780998	0.191845
AT5G64630	341.708	0.279412	0.158589	1.76187	0.0780916	0.191845
AT2G46890	432.234	-0.323017	0.183368	-1.76158	0.0781408	0.191917
AT4G01860	807.498	0.292976	0.166357	1.76112	0.0782179	0.192085
AT5G67020	36.6451	0.629745	0.357612	1.76097	0.078243	0.192125
AT1G22200	1015.49	0.258422	0.146771	1.76072	0.0782864	0.192186
AT2G37210	182.473	-0.609467	0.346139	-1.76076	0.0782797	0.192186
AT3G05050	1710.21	0.297178	0.168794	1.76059	0.0783076	0.192186
AT3G20420	82.7808	-0.443775	0.252063	-1.76057	0.0783114	0.192186
AT5G39500	1307.1	0.257342	0.146169	1.76058	0.0783095	0.192186
AT5G47140	474.176	0.449217	0.255173	1.76044	0.0783333	0.192218
AT1G52290	21.4286	-0.875064	0.497115	-1.76028	0.0783598	0.192241
AT5G13830	62.8053	-0.515751	0.292996	-1.76026	0.0783631	0.192241
AT5G52990	308.601	-0.303226	0.172265	-1.76023	0.078369	0.192241
AT3G57010	1506.89	0.593587	0.337248	1.76009	0.0783924	0.192277
AT1G47240	798.578	0.282022	0.160258	1.7598	0.0784413	0.192375
AT1G25580	447.271	-0.259227	0.147331	-1.75948	0.0784956	0.192487
AT1G24190	1852.38	0.284073	0.161465	1.75935	0.0785189	0.192523
AT2G30170	139.444	-0.348451	0.198071	-1.75922	0.0785399	0.192553
AT3G23360	5.73651	-2.00263	1.13841	-1.75915	0.0785512	0.192559
AT5G41610	4.46742	1.80606	1.02672	1.75906	0.0785679	0.192578
AT1G06900	1914.69	0.283278	0.161057	1.75887	0.0785994	0.192634
AT4G16355	9.8854	-1.3297	0.756046	-1.75876	0.0786183	0.192659
AT2G42290	273.499	-0.367802	0.209157	-1.7585	0.0786619	0.192723
AT4G26800	55.1263	-0.536901	0.305315	-1.75852	0.0786598	0.192723
AT3G07255	3.23387	-3.116	1.77259	-1.75788	0.0787672	0.192956
AT4G01190	14.8498	-1.23465	0.70237	-1.75784	0.0787746	0.192956
AT4G21820	188.914	0.455207	0.258991	1.75761	0.0788134	0.193029
AT3G12170	41.6781	-0.602947	0.343069	-1.75751	0.0788316	0.193052
AT3G60070	424.125	-0.274791	0.156373	-1.75728	0.0788703	0.193125
AT2G16760	263.803	0.36386	0.207069	1.7572	0.0788845	0.193139
AT3G10810	924.151	-0.256051	0.145742	-1.75688	0.0789377	0.19323
AT5G26610	615.686	-0.289559	0.164815	-1.75687	0.0789392	0.19323
AT3G09922	16.7919	1.10756	0.630583	1.75641	0.0790186	0.193402
AT5G65165	11.7717	-2.01881	1.14962	-1.75606	0.0790777	0.193525
AT5G03795	49.8218	-0.66097	0.376525	-1.75545	0.0791826	0.19376
AT4G37390	725.929	-1.80095	1.02614	-1.75507	0.0792477	0.193857
AT5G06710	234.925	-0.318744	0.181609	-1.7551	0.0792415	0.193857
AT5G16440	1182.05	0.286566	0.16328	1.75506	0.0792486	0.193857
AT3G25905	13.0169	1.128	0.642797	1.75483	0.0792891	0.193935
AT3G43980	431.104	-0.446504	0.254462	-1.7547	0.079311	0.193967
AT2G40410	1262.4	-0.277516	0.158169	-1.75455	0.0793369	0.194008
AT1G73580	122.732	-0.496804	0.283243	-1.75399	0.0794329	0.194221
AT4G03600	34.1514	-0.774053	0.4414	-1.75363	0.0794939	0.194349
AT1G08643	2.57361	-2.74294	1.56431	-1.75345	0.0795242	0.194401
AT2G02080	184.382	0.310046	0.176838	1.75327	0.0795549	0.194455
AT4G15415	773.663	-0.215881	0.123144	-1.75308	0.079589	0.194517
AT2G41100	137.158	-0.686474	0.391619	-1.75291	0.0796167	0.194563
AT1G08460	636.338	-0.283018	0.161469	-1.75277	0.0796413	0.194601
AT5G10050	277.985	-0.321667	0.183588	-1.75211	0.0797548	0.194856
AT5G45360	1091.01	0.213626	0.121953	1.75171	0.0798241	0.195004
AT3G00390	346.271	1.27598	0.728509	1.7515	0.0798604	0.195071
AT4G03935	120.217	-0.456688	0.260754	-1.75141	0.0798746	0.195084
AT5G20910	387.327	0.393319	0.224609	1.75113	0.0799242	0.195184
AT2G14878	28.7581	-0.754444	0.430869	-1.75098	0.0799487	0.195222
AT2G36070	814.278	0.242039	0.138237	1.7509	0.0799625	0.195234
AT3G54100	935.525	-0.253686	0.144911	-1.75063	0.0800093	0.195326
AT3G08375	6.48438	-1.53573	0.877465	-1.75019	0.0800861	0.195492
AT2G35060	1052.99	0.250363	0.143085	1.74975	0.0801609	0.195653
AT1G73780	15.2865	-1.06869	0.610836	-1.74955	0.0801966	0.195718
AT3G46430	1314.11	0.374405	0.214019	1.74941	0.0802209	0.195756
AT2G37230	1062.03	0.225533	0.128924	1.74934	0.0802324	0.195758
AT3G54390	228.716	-0.483892	0.276621	-1.7493	0.0802396	0.195758
AT1G75420	500.139	0.259922	0.148613	1.74899	0.0802935	0.195832
AT2G07689	20.4651	-2.19795	1.25664	-1.74907	0.080279	0.195832
AT3G17740	663.18	0.209003	0.119501	1.74897	0.0802967	0.195832
AT1G18370	319.537	-0.443934	0.253855	-1.74877	0.0803314	0.195876
AT2G47590	710.111	-0.217417	0.124326	-1.74876	0.0803327	0.195876
AT1G61050	279.983	-0.37643	0.215276	-1.74859	0.0803616	0.195905
ATCG01230	9.00263	-2.73492	1.56407	-1.74859	0.0803622	0.195905
AT1G30570	330.939	-0.310517	0.177609	-1.74831	0.0804098	0.195999
AT1G30490	844.269	0.313739	0.179481	1.74804	0.0804569	0.196076
AT5G47820	1911.31	0.218322	0.124896	1.74803	0.0804593	0.196076
AT4G02620	916.603	0.299571	0.171436	1.74743	0.0805636	0.196308
AT1G02080	5397.67	0.381023	0.218069	1.74726	0.0805925	0.196316
AT2G26460	644.066	0.242017	0.138517	1.74721	0.0806017	0.196316
AT3G10060	108.336	-0.458761	0.262548	-1.74734	0.0805781	0.196316
AT3G12860	351.176	0.335362	0.191948	1.74715	0.0806119	0.196316
AT3G23830	2065.37	-0.309848	0.177346	-1.74714	0.0806132	0.196316
AT3G29290	147.295	-0.34365	0.196698	-1.7471	0.0806208	0.196316
AT4G08950	654.416	-0.361643	0.207002	-1.74705	0.0806292	0.196316
AT4G04402	327.444	-0.271462	0.155398	-1.74688	0.0806574	0.196363
AT2G27630	6.99207	1.66959	0.955849	1.74671	0.0806883	0.196416
AT1G32440	800.062	0.254327	0.145616	1.74656	0.0807136	0.196434
AT5G04960	743.388	-0.496667	0.284363	-1.74659	0.0807079	0.196434
AT1G10430	886.064	0.202121	0.115738	1.74636	0.0807481	0.196474
AT2G14750	991.408	-0.274732	0.157322	-1.74631	0.0807569	0.196474
AT3G14180	879.492	-0.33983	0.19459	-1.74639	0.080744	0.196474
AT2G17880	103.447	0.716353	0.41025	1.74613	0.0807875	0.196527
AT3G58650	169.53	-0.436629	0.250066	-1.74605	0.080802	0.19654
AT4G02820	457.734	0.229257	0.131315	1.74586	0.0808359	0.196579
AT4G30500	191.602	0.304422	0.174368	1.74586	0.0808352	0.196579
AT1G10140	868.44	-0.61299	0.351351	-1.74467	0.0810429	0.197053
AT3G15340	314.432	0.387065	0.22186	1.74463	0.0810486	0.197053
AT1G17710	3.7852	2.28349	1.30895	1.74452	0.0810677	0.197077
AT2G31660	2333.5	0.307363	0.176199	1.74441	0.0810884	0.197106
AT1G53640	130.457	-0.719474	0.41246	-1.74435	0.0810983	0.197108
AT3G11820	1117.72	-0.276499	0.158529	-1.74415	0.0811334	0.197171
AT5G06910	304.241	0.294275	0.168726	1.7441	0.0811422	0.197171
ATCG00700	10.4891	-2.76454	1.58562	-1.74351	0.081245	0.197399
AT5G11980	867.818	0.282233	0.161882	1.74345	0.0812544	0.1974
AT3G29310	851.907	-0.255059	0.146303	-1.74336	0.0812704	0.197417
AT5G04245	34.216	-0.635942	0.364807	-1.74323	0.0812937	0.197452
AT1G05860	358.334	0.239061	0.137175	1.74275	0.0813772	0.197623
AT1G55530	1070.55	0.285179	0.16364	1.74272	0.0813819	0.197623
AT5G03500	549.734	0.263698	0.15133	1.74254	0.081414	0.197678
AT1G34420	194.676	-0.589442	0.338283	-1.74245	0.0814291	0.197693
AT3G21400	185.311	0.505525	0.290145	1.74232	0.0814526	0.197707
AT5G47760	616.62	0.250892	0.143996	1.74236	0.0814455	0.197707
AT5G16940	52.5921	-0.515557	0.295942	-1.74209	0.0814932	0.197783
AT1G78730	120.545	0.440962	0.253158	1.74184	0.0815357	0.197843
AT4G19200	2901.45	0.353395	0.202879	1.7419	0.0815268	0.197843
AT3G07790	1293.05	0.224139	0.128707	1.74146	0.0816023	0.197983
AT4G21920	18.0638	1.59909	0.918302	1.74136	0.0816213	0.198007
AT4G36610	330.488	-0.464351	0.266705	-1.74107	0.0816721	0.198108
AT1G55915	112.888	0.37257	0.214011	1.7409	0.0817019	0.198159
AT1G28090	581.034	0.25148	0.144498	1.74037	0.0817933	0.198358
AT3G24030	349.124	0.323303	0.185776	1.74028	0.0818099	0.198377
AT4G26670	562.015	-0.491963	0.282732	-1.74004	0.0818528	0.198459
AT3G23710	245.626	0.289666	0.166531	1.73942	0.0819614	0.1987
AT1G18740	580.112	-0.21917	0.126008	-1.73933	0.0819769	0.198716
AT1G13990	923.016	0.29629	0.170361	1.7392	0.0820002	0.198728
AT5G67460	190.833	-0.466619	0.268289	-1.73924	0.081993	0.198728
AT5G44780	108.743	0.474423	0.272863	1.73869	0.0820901	0.198924
AT3G22750	1300.09	-0.238598	0.137246	-1.73846	0.0821298	0.198986
AT3G24350	752.147	0.246782	0.14196	1.73839	0.0821427	0.198986
AT4G26770	58.3972	0.498309	0.286644	1.73842	0.082136	0.198986
AT5G02590	55.4636	0.530484	0.305184	1.73825	0.0821676	0.199024
AT4G26600	453.169	0.245226	0.141093	1.73804	0.0822034	0.199089
AT3G57190	117.419	-0.401253	0.230875	-1.73797	0.0822163	0.199098
AT4G33240	1878.16	0.326645	0.187985	1.73761	0.0822794	0.199229
AT4G19060	294.627	-0.32902	0.189379	-1.73736	0.0823228	0.199312
AT1G15340	2219.46	-0.232469	0.133817	-1.73721	0.0823504	0.199339
AT3G45960	12.7216	-1.04679	0.602611	-1.7371	0.0823701	0.199339
AT4G27550	5.46824	1.64417	0.946481	1.73714	0.0823629	0.199339
AT5G55820	491.696	0.439107	0.252773	1.73716	0.0823589	0.199339
AT1G47200	844.527	-0.191652	0.110398	-1.736	0.0825634	0.199784
AT2G33280	5.66985	-1.71473	0.987809	-1.73589	0.0825836	0.199811
AT2G46820	441.637	0.28382	0.163522	1.73567	0.0826217	0.199881
AT1G17070	568.647	0.272186	0.156832	1.73553	0.0826466	0.19992
AT4G32320	160.328	-0.347038	0.199977	-1.73539	0.0826719	0.199959
AT2G40090	318.681	0.268612	0.154797	1.73525	0.0826957	0.199994
AT3G15640	2350.39	0.298569	0.17207	1.73516	0.0827124	0.199999
AT3G20975	9.93819	1.21569	0.700632	1.73514	0.0827158	0.199999
AT1G71340	224.043	0.294797	0.169904	1.73508	0.0827267	0.200003
AT3G16170	465.123	0.404152	0.232946	1.73496	0.0827477	0.200028
AT4G09000	4525.58	-0.223864	0.129034	-1.73492	0.0827552	0.200028
AT2G47330	773.519	0.272765	0.157238	1.73473	0.0827895	0.200089
AT2G42450	283.461	0.273458	0.157662	1.73445	0.0828375	0.200183
AT1G75770	48.1335	0.559667	0.322727	1.73418	0.082886	0.200234
AT3G50290	14.9838	-1.31657	0.759177	-1.73421	0.0828808	0.200234
AT3G56270	120.102	0.411234	0.23713	1.73421	0.08288	0.200234
AT5G40730	3144.22	-0.387658	0.223554	-1.73407	0.0829064	0.200261
AT1G19250	50.5671	1.03905	0.599296	1.73379	0.0829553	0.200331
AT1G45015	3.91555	-1.91415	1.10403	-1.73378	0.0829572	0.200331
AT3G49650	166.796	0.317609	0.183197	1.7337	0.0829716	0.200331
AT4G33640	236.745	-0.406428	0.234427	-1.73371	0.08297	0.200331
AT4G28530	61.9158	-0.76671	0.442258	-1.73363	0.0829846	0.20034
AT2G43190	156.599	0.324437	0.187157	1.7335	0.0830072	0.200373
AT5G49810	3438.48	0.341862	0.197218	1.73342	0.083021	0.200384
AT3G06950	41.0303	-0.611283	0.352676	-1.73327	0.0830474	0.200426
AT3G07370	399.674	0.269339	0.155403	1.73316	0.0830665	0.200434
AT5G24320	1351.14	-0.214803	0.123938	-1.73315	0.0830694	0.200434
AT1G09697	2.67547	2.80343	1.61781	1.73286	0.0831206	0.200536
AT1G29330	855.839	0.239147	0.138033	1.73254	0.0831771	0.200584
AT1G75430	6.78149	-1.44952	0.836624	-1.73259	0.0831689	0.200584
AT2G41780	623.201	0.269426	0.155499	1.73266	0.0831569	0.200584
AT4G32285	2278.34	0.170377	0.0983337	1.73264	0.0831591	0.200584
AT5G26700	12.6607	-1.04405	0.602931	-1.73162	0.0833411	0.200958
AT1G31040	11.1545	-1.25472	0.724731	-1.73129	0.0834007	0.20105
AT1G60220	1089.33	0.199734	0.115367	1.73129	0.0833996	0.20105
AT4G30710	248.839	-0.287827	0.166256	-1.73122	0.083412	0.20105
AT5G48830	263.638	-0.271933	0.157078	-1.7312	0.0834162	0.20105
AT4G13600	22.7245	-0.860257	0.496958	-1.73104	0.0834438	0.201095
AT1G28100	393.372	0.398239	0.23007	1.73094	0.0834618	0.201116
AT3G45730	257.566	0.482666	0.27892	1.73048	0.0835438	0.201292
AT1G04980	909.003	0.23587	0.136309	1.73041	0.0835563	0.2013
AT1G79090	1626.23	0.275676	0.159326	1.73027	0.083582	0.201317
AT2G30010	110.755	-0.473477	0.273637	-1.73031	0.0835743	0.201317
AT2G26350	361.194	-0.251077	0.145129	-1.73002	0.083626	0.201357
AT2G30933	100.06	-0.388647	0.224637	-1.73011	0.0836108	0.201357
AT3G18410	3132.87	0.344438	0.199094	1.73003	0.0836251	0.201357
AT2G33520	6.22428	-3.51987	2.03504	-1.72963	0.0836972	0.201489
AT3G47830	23.8745	-0.751989	0.434773	-1.72961	0.0836992	0.201489
AT3G07275	30.8625	0.738243	0.426892	1.72935	0.0837471	0.201582
AT2G17290	2455.5	-0.263292	0.152273	-1.72909	0.0837936	0.201672
AT5G55190	4163.54	0.256603	0.148422	1.72888	0.0838302	0.201738
AT4G29720	763.163	-0.325892	0.188508	-1.7288	0.0838449	0.201751
AT5G22050	273.771	-0.297841	0.172291	-1.72871	0.0838616	0.201769
AT4G16390	372.487	0.28142	0.162821	1.7284	0.0839161	0.201869
AT5G36110	58.6083	-0.706178	0.40858	-1.72837	0.0839214	0.201869
AT2G01740	65.6154	-0.520838	0.301412	-1.728	0.0839891	0.20201
AT3G12820	26.6577	1.37597	0.796508	1.7275	0.0840784	0.202203
AT1G09330	820.577	0.202124	0.117016	1.72733	0.0841091	0.202211
AT4G22330	1655.08	0.209687	0.121396	1.7273	0.0841132	0.202211
AT5G18230	2978.53	0.220461	0.127625	1.72741	0.0840941	0.202211
AT5G67050	9.57443	1.15355	0.667846	1.72727	0.0841188	0.202211
AT1G54385	192.83	-0.367615	0.212872	-1.72693	0.0841797	0.202335
AT5G66900	367.331	-0.290316	0.168117	-1.72687	0.0841917	0.202342
AT2G02590	284.023	-0.269883	0.156314	-1.72654	0.0842499	0.20246
AT2G29410	17.4082	-0.892421	0.5169	-1.72649	0.0842597	0.202461
AT1G66330	370.819	0.617996	0.357976	1.72636	0.0842822	0.202488
AT5G06360	2535.7	0.224265	0.129909	1.72632	0.0842892	0.202488
AT2G28290	4903.72	0.374027	0.216675	1.72622	0.0843086	0.202508
AT4G22100	2.72679	-3.83968	2.22439	-1.72617	0.0843163	0.202508
AT1G62914	193.283	-0.426479	0.247117	-1.72582	0.0843796	0.202638
AT3G50640	437.456	-0.314231	0.182114	-1.72547	0.0844432	0.202769
AT3G05090	1583.05	0.312515	0.181153	1.72515	0.0845011	0.202886
AT5G60350	8.75403	-1.34726	0.781168	-1.72468	0.0845851	0.203065
AT1G04277	30.1615	0.675471	0.391716	1.72439	0.084638	0.203126
AT3G04980	122.185	0.39028	0.226326	1.72442	0.0846325	0.203126
AT5G55850	2149.4	0.231998	0.134538	1.72441	0.0846334	0.203126
AT4G07410	1932.35	0.247765	0.143701	1.72417	0.0846764	0.203196
AT1G20960	6332.66	0.336082	0.194953	1.72391	0.0847235	0.203264
AT4G14140	2.80461	-2.88121	1.67128	-1.72395	0.0847161	0.203264
AT1G10270	563.282	0.247542	0.143613	1.72367	0.0847674	0.203332
AT2G23130	6.42304	-1.52622	0.885459	-1.72365	0.0847704	0.203332
AT1G74400	20.721	0.826395	0.479493	1.72348	0.0848023	0.203387
AT1G54470	10.1495	1.1944	0.693056	1.72338	0.0848194	0.203405
AT5G64400	7839.97	0.275276	0.159757	1.72309	0.084872	0.203509
AT3G55200	363.348	0.502454	0.291616	1.723	0.0848887	0.203521
AT5G28050	1858.23	0.247841	0.143846	1.72296	0.0848956	0.203521
AT1G45249	557.449	0.488976	0.283832	1.72277	0.084931	0.20354
AT3G51650	565.674	0.317072	0.184048	1.72277	0.0849309	0.20354
AT3G54200	268.206	-0.285591	0.165774	-1.72277	0.0849299	0.20354
AT5G63010	250.976	0.292941	0.170073	1.72244	0.0849892	0.203657
AT5G51280	760.731	0.231359	0.134332	1.7223	0.0850155	0.203698
AT3G49601	1563.26	0.219392	0.127392	1.72217	0.0850381	0.20373
AT1G24300	1610.38	0.283839	0.164821	1.72211	0.0850493	0.203734
AT1G77370	1055.7	-0.302669	0.17576	-1.72205	0.08506	0.203738
AT1G71330	76.5615	0.48173	0.27975	1.722	0.0850694	0.203738
AT3G55030	511.339	0.219959	0.127739	1.72194	0.0850812	0.203744
AT4G00060	1417.64	0.297623	0.172924	1.72112	0.0852289	0.204062
AT5G50950	7.53397	-1.31627	0.764783	-1.7211	0.0852326	0.204062
AT4G32230	249.715	0.29048	0.168782	1.72104	0.0852444	0.204068
AT3G23480	2.68803	2.74136	1.59307	1.72081	0.0852858	0.204145
AT1G19480	207.25	-0.306996	0.178454	-1.7203	0.0853774	0.204275
AT3G21190	624.884	-0.253208	0.147187	-1.72032	0.0853746	0.204275
AT5G05710	423.275	-0.445438	0.258914	-1.72041	0.0853577	0.204275
AT5G18360	167.227	0.538731	0.313151	1.72035	0.085368	0.204275
AT2G33847	36.8023	-0.692491	0.402595	-1.72007	0.0854197	0.204354
AT2G38580	496.57	0.330092	0.191925	1.7199	0.0854505	0.204405
AT4G02530	251.686	-0.297048	0.172766	-1.71937	0.0855467	0.204608
AT4G27660	33.6644	-0.628944	0.365807	-1.71933	0.085554	0.204608
AT3G44120	41.6383	1.01446	0.59013	1.71904	0.0856069	0.204708
AT5G04200	1001.01	-0.190996	0.111109	-1.719	0.0856143	0.204708
AT3G23450	373.731	0.641986	0.373492	1.71887	0.0856372	0.20474
AT1G61030	477.468	0.322373	0.187575	1.71863	0.085681	0.204805
AT1G73650	1096.46	0.607477	0.353486	1.71853	0.0856992	0.204805
AT2G38670	1170.05	0.190839	0.111048	1.71852	0.0857015	0.204805
AT5G02830	199.443	0.447944	0.260655	1.71854	0.085699	0.204805
AT5G40190	416.558	-0.268457	0.156219	-1.71846	0.0857128	0.20481
AT1G12280	215.087	-0.293751	0.170971	-1.71814	0.0857717	0.204928
AT4G22850	302.786	0.272181	0.158442	1.71786	0.0858221	0.205026
AT2G07827	14.7641	-2.18327	1.27099	-1.71777	0.0858384	0.205043
AT5G19040	212.04	-0.41597	0.242189	-1.71754	0.0858809	0.205122
AT1G03890	9.60549	-6.71717	3.91139	-1.71734	0.0859177	0.205156
AT1G62920	70.9226	-0.501733	0.292163	-1.71731	0.0859232	0.205156
AT1G72330	291.39	0.316636	0.18437	1.7174	0.0859068	0.205156
AT1G09595	2.95127	2.33899	1.36223	1.71703	0.0859742	0.205255
AT3G55480	1008.43	0.25799	0.150272	1.71682	0.0860124	0.205325
AT1G48440	1426.76	0.232953	0.135716	1.71647	0.0860752	0.205452
AT1G33240	946.734	-0.278278	0.162166	-1.71601	0.08616	0.205587
AT3G07480	3704.69	0.220531	0.128508	1.71609	0.0861448	0.205587
AT5G14500	507.811	0.288402	0.168065	1.71602	0.0861591	0.205587
ATCG00010	24.6643	-4.34164	2.53054	-1.7157	0.0862177	0.205703
AT1G76040	609.994	-0.344527	0.200836	-1.71546	0.0862608	0.205761
AT5G18750	338.762	0.283768	0.165414	1.7155	0.0862529	0.205761
AT3G07900	122.185	-0.41917	0.244389	-1.71517	0.0863132	0.205863
AT1G15780	1800.98	0.340286	0.198428	1.71491	0.0863617	0.20587
AT3G53420	21319.7	-0.368675	0.214961	-1.71508	0.0863309	0.20587
AT3G54890	1929.76	-0.461737	0.269251	-1.71489	0.0863649	0.20587
AT4G10310	283.28	1.27319	0.742425	1.71491	0.086362	0.20587
AT5G23370	102.592	-0.407118	0.237405	-1.71487	0.0863697	0.20587
AT5G40860	100.891	0.649747	0.378894	1.71485	0.0863721	0.20587
AT3G21040	3.76958	2.25624	1.31634	1.71402	0.0865245	0.206188
AT5G40700	97.9295	-0.489488	0.285571	-1.71407	0.0865163	0.206188
AT1G63700	1184.86	0.26141	0.152531	1.71381	0.0865638	0.2062
AT1G71720	402.627	-0.288464	0.168309	-1.7139	0.0865479	0.2062
AT3G51940	268.543	-0.329388	0.19219	-1.71387	0.0865535	0.2062
AT5G08335	142.929	-0.34419	0.200842	-1.71374	0.0865769	0.2062
AT5G41330	441.773	0.360202	0.210179	1.71379	0.0865671	0.2062
AT5G60930	668.565	-0.299534	0.174789	-1.71369	0.0865856	0.2062
AT1G50630	525.905	-0.289085	0.16871	-1.7135	0.0866199	0.206259
AT1G05830	1202.59	-0.252141	0.147158	-1.7134	0.0866394	0.206283
AT4G28400	868.364	-0.194098	0.113295	-1.71321	0.0866735	0.206342
AT1G05783	10.6542	1.29229	0.754481	1.71282	0.0867463	0.20647
AT5G53480	3763.45	0.212817	0.124247	1.71286	0.0867381	0.20647
AT2G14045	246.412	-0.359496	0.209918	-1.71256	0.0867944	0.206546
AT5G64850	351.285	1.45457	0.849365	1.71254	0.0867971	0.206546
AT3G13980	198.477	0.330491	0.192993	1.71245	0.0868134	0.206563
AT1G04520	299.009	-0.314661	0.183802	-1.71196	0.0869039	0.206756
AT1G01950	602.537	0.220254	0.128665	1.71184	0.0869259	0.206786
AT3G09080	48.6327	-0.589552	0.344461	-1.71152	0.086985	0.206904
AT1G05420	9.47474	-1.24779	0.729193	-1.71119	0.0870459	0.207026
AT2G37310	131.444	0.393637	0.230046	1.71113	0.0870579	0.207032
AT3G17800	470.255	0.323087	0.188821	1.71107	0.0870675	0.207033
AT2G34710	2209.93	-0.25799	0.150799	-1.71082	0.0871152	0.207065
AT3G28960	22.0598	-0.97433	0.569498	-1.71086	0.0871075	0.207065
AT5G21970	183.341	0.337179	0.197082	1.71085	0.0871081	0.207065
ATCG00630	49.2383	-2.70915	1.58356	-1.7108	0.0871187	0.207065
AT5G23480	3.73568	-2.19229	1.28152	-1.7107	0.0871371	0.207086
AT1G33490	453.564	0.272086	0.159073	1.71045	0.0871835	0.207174
AT2G00770	26.9575	-0.80669	0.471679	-1.71025	0.0872191	0.207236
AT1G75950	5917.74	0.273271	0.159802	1.71006	0.0872551	0.207299
AT5G20650	353.478	-0.519473	0.303792	-1.70997	0.0872723	0.207318
AT1G16220	151.164	-0.330676	0.19339	-1.70989	0.0872853	0.207326
AT4G38380	311.339	0.283028	0.165541	1.70971	0.0873193	0.207385
AT5G60290	5.44679	-1.89582	1.10922	-1.70915	0.0874224	0.207607
AT4G24920	2089.42	0.325	0.19018	1.70891	0.0874678	0.20767
AT5G16910	2815.75	0.277389	0.162319	1.70892	0.0874666	0.20767
AT1G32240	181.45	-0.371705	0.217527	-1.70878	0.0874919	0.207696
AT4G22590	529.076	0.383845	0.224635	1.70875	0.0874979	0.207696
AT2G33630	1878.59	0.185868	0.108782	1.70864	0.0875186	0.207723
AT3G22810	192.26	0.301218	0.176324	1.70832	0.0875765	0.207838
AT5G45770	16.4525	0.921033	0.539269	1.70793	0.0876495	0.207989
AT1G35710	29.9655	-0.749101	0.438702	-1.70754	0.0877221	0.208116
AT3G15354	605.277	1.59422	0.933628	1.70756	0.0877188	0.208116
AT3G03580	91.9165	0.432751	0.253459	1.70738	0.0877513	0.208145
AT4G36890	1050.42	0.293273	0.171769	1.70737	0.0877533	0.208145
AT4G06775	6.36867	-1.50908	0.883935	-1.70723	0.0877802	0.208186
AT5G54430	2930.96	0.193215	0.11318	1.70714	0.0877952	0.208199
AT3G43340	245.046	-0.385997	0.226134	-1.70694	0.0878333	0.208267
AT5G17230	369.897	1.1484	0.672824	1.70683	0.0878529	0.208291
AT1G16810	770.749	-0.295929	0.173393	-1.7067	0.087878	0.208328
AT5G27390	116.04	-0.403418	0.236415	-1.70639	0.0879346	0.20844
AT3G28875	4.88114	-2.32074	1.36019	-1.70619	0.0879728	0.208508
AT3G07715	18.3125	0.826741	0.48457	1.70613	0.0879832	0.20851
AT3G02800	192.857	-0.330406	0.193683	-1.70592	0.0880235	0.20855
AT3G05620	50.7027	-0.544834	0.319371	-1.70596	0.0880152	0.20855
AT5G56180	846.815	0.235333	0.137953	1.70589	0.0880286	0.20855
AT5G59240	64.5031	-0.493009	0.289045	-1.70565	0.0880734	0.208634
AT5G47200	3669.78	0.257074	0.150728	1.70555	0.088092	0.208655
AT1G66530	658.569	0.22378	0.131212	1.70549	0.0881036	0.20866
AT3G60130	1196.81	-0.251479	0.147457	-1.70543	0.0881133	0.208661
AT4G30700	107.57	0.407341	0.238865	1.70532	0.0881347	0.208689
AT3G51440	504.796	0.243157	0.142609	1.70506	0.0881828	0.20878
AT3G15760	99.5275	-0.44352	0.260135	-1.70496	0.0882019	0.208803
AT3G01060	79.7769	0.53933	0.316469	1.70421	0.0883418	0.209095
ATCG00340	730.162	-2.96542	1.74007	-1.7042	0.0883442	0.209095
AT1G04760	42.9939	-0.663208	0.389189	-1.70408	0.0883666	0.209125
AT2G06990	1414.31	0.290649	0.170575	1.70394	0.0883932	0.209166
AT1G20570	113.002	-0.411235	0.24136	-1.70382	0.0884147	0.209194
AT1G24340	472.182	0.475514	0.279135	1.70353	0.0884694	0.209301
AT5G21100	15.4509	-1.02364	0.600986	-1.70328	0.0885166	0.20939
AT1G61740	3412.52	-0.913436	0.536341	-1.70309	0.0885516	0.20945
AT1G60780	2220.08	0.2113	0.124113	1.70248	0.0886654	0.209674
AT2G32990	507.256	-0.362806	0.213101	-1.70251	0.0886601	0.209674
AT3G50310	11.7105	-1.14917	0.675111	-1.70219	0.088719	0.209734
AT4G02900	100.378	-0.438558	0.25764	-1.70222	0.0887151	0.209734
AT4G11740	935.034	0.22881	0.134421	1.70219	0.0887191	0.209734
AT1G66460	5.32591	-1.87493	1.10157	-1.70206	0.0887441	0.20977
AT2G03450	481.844	0.281519	0.165434	1.7017	0.0888122	0.209886
AT5G66620	106.234	0.444785	0.261373	1.70172	0.0888073	0.209886
AT1G61130	11.3095	1.29569	0.761494	1.70151	0.088847	0.209945
AT1G59740	338.265	-0.476716	0.280203	-1.70133	0.0888819	0.209996
AT5G03650	562.427	0.366183	0.215238	1.7013	0.0888876	0.209996
AT3G05040	866.003	0.276242	0.162394	1.70106	0.0889326	0.210057
AT4G37640	1607.71	0.39242	0.230691	1.70106	0.0889312	0.210057
AT2G20470	5.52014	1.62044	0.952696	1.7009	0.0889616	0.210081
AT2G40970	814.308	-0.275814	0.162157	-1.70091	0.0889598	0.210081
AT4G32430	63.9525	0.506945	0.29808	1.7007	0.0889994	0.210147
AT5G18540	170.051	-0.503569	0.296165	-1.7003	0.0890751	0.210304
AT1G35530	191.127	0.292838	0.172234	1.70024	0.0890859	0.210306
AT3G06110	345.683	-0.304655	0.179202	-1.70007	0.0891183	0.21036
AT1G13960	1119.54	0.204782	0.120466	1.69992	0.0891455	0.210402
AT5G02080	187.142	0.327497	0.19267	1.69978	0.0891718	0.210441
AT4G10955	206.711	-0.30216	0.17777	-1.69973	0.0891826	0.210444
AT5G14610	444.634	0.260456	0.153244	1.69962	0.0892017	0.210467
AT3G23120	5.10307	1.77239	1.043	1.69931	0.0892599	0.210581
AT4G14240	374.252	0.357557	0.210448	1.69902	0.0893145	0.210687
AT5G09210	3.14241	2.42041	1.42494	1.6986	0.0893937	0.210852
AT1G58100	897.683	-0.205521	0.121008	-1.69841	0.0894307	0.210863
AT1G79110	201.767	0.303566	0.178739	1.69838	0.089437	0.210863
AT3G16570	263.424	0.334854	0.197156	1.69842	0.089429	0.210863
AT5G09815	2.81741	2.92524	1.72236	1.69839	0.0894343	0.210863
AT1G44790	562.022	-0.246506	0.14515	-1.69828	0.0894554	0.210884
AT3G05020	2109.92	0.320144	0.188531	1.6981	0.0894888	0.21094
AT2G13680	11.3292	1.22533	0.721616	1.69803	0.0895018	0.210948
AT5G49030	891.468	0.33445	0.197082	1.69701	0.0896951	0.211381
AT2G22430	4845.68	0.261069	0.153862	1.69678	0.0897387	0.21143
AT3G26710	224.216	-0.378886	0.223315	-1.69664	0.0897643	0.21143
AT4G04930	32.0454	0.631455	0.372161	1.69673	0.0897482	0.21143
AT4G37200	257.35	0.346215	0.204049	1.69673	0.0897485	0.21143
AT5G18680	2559.87	-0.250238	0.147488	-1.69666	0.0897606	0.21143
AT5G51260	157.123	0.331986	0.195691	1.69648	0.0897945	0.211479
AT1G05090	41.8522	-0.638642	0.376466	-1.69641	0.0898082	0.211488
AT5G09760	702.267	0.474439	0.279716	1.69615	0.0898582	0.211575
AT5G51150	1019.81	-0.219892	0.129648	-1.69606	0.0898737	0.211575
AT5G56160	123.323	0.384373	0.226621	1.69611	0.0898657	0.211575
AT2G26040	78.8377	-0.47779	0.281787	-1.69557	0.0899666	0.211771
AT2G36850	3663.73	0.367047	0.216519	1.69522	0.0900344	0.211908
AT2G14835	1358.71	-0.216903	0.127967	-1.69499	0.0900765	0.211961
AT5G28300	87.1286	0.61665	0.363801	1.69502	0.0900717	0.211961
AT2G24720	8.29003	-1.37002	0.808299	-1.69494	0.0900865	0.211962
AT4G17600	230.304	0.366885	0.21647	1.69485	0.090103	0.211978
AT1G01910	1004.34	0.19068	0.112541	1.69431	0.0902062	0.212198
AT1G78420	1763.38	0.218703	0.129133	1.69363	0.0903355	0.21248
AT3G50060	86.1602	-0.4677	0.276196	-1.69336	0.0903861	0.212576
AT4G30790	1315.04	0.328541	0.194036	1.6932	0.0904173	0.212626
AT1G11950	244.53	0.319651	0.18883	1.6928	0.0904937	0.212728
AT1G13600	95.3793	0.997292	0.589148	1.69277	0.0904994	0.212728
AT1G30820	5466.34	-0.432143	0.255266	-1.69291	0.0904718	0.212728
AT3G51920	867.371	0.184755	0.109138	1.69285	0.0904834	0.212728
AT5G51080	103.215	-0.473128	0.279554	-1.69244	0.0905619	0.212853
AT5G19490	29.4693	-0.767057	0.453247	-1.69236	0.0905773	0.212866
AT2G41680	609.99	0.217846	0.128747	1.69204	0.0906377	0.212985
AT1G61230	43.01	-0.611277	0.361296	-1.6919	0.0906648	0.213026
AT5G12180	6.96684	1.51015	0.892656	1.69175	0.0906936	0.213071
AT1G72430	513.803	-0.336536	0.198979	-1.69131	0.0907773	0.213226
AT5G00825	5.01469	1.67728	0.991707	1.6913	0.0907791	0.213226
AT3G13740	440.699	-0.384501	0.227393	-1.69091	0.0908538	0.213364
AT4G16800	401.079	0.281109	0.166249	1.69089	0.0908573	0.213364
AT3G19370	1522.75	-0.390007	0.230661	-1.69082	0.0908712	0.213374
AT3G26110	6.06588	1.68184	0.994908	1.69045	0.0909421	0.213517
AT4G05120	25.7942	-0.847366	0.501331	-1.69023	0.0909839	0.213579
AT5G23530	1014.1	0.344067	0.203565	1.69021	0.0909877	0.213579
AT1G36580	8.87703	-1.24475	0.736528	-1.69003	0.0910225	0.213615
AT1G53210	5328.44	0.258968	0.15323	1.69006	0.0910162	0.213615
AT5G50870	825.032	0.237481	0.140537	1.68981	0.0910648	0.213691
AT4G21480	69.1534	0.501598	0.296854	1.68971	0.0910826	0.21371
AT1G63640	964.374	0.27444	0.162424	1.68965	0.0910946	0.213714
AT2G17110	638.461	-0.234238	0.138634	-1.68961	0.0911035	0.213714
AT5G47040	3901.22	-0.306916	0.181671	-1.6894	0.0911427	0.213783
AT1G69680	210.913	0.311729	0.184558	1.68906	0.0912085	0.213869
AT3G23580	227.619	-0.270457	0.160121	-1.68908	0.0912047	0.213869
AT5G43910	539.819	0.257821	0.152638	1.68911	0.0911987	0.213869
AT1G05065	18.8391	1.04692	0.620074	1.68838	0.0913386	0.213952
AT1G19110	1646.23	-0.253779	0.150293	-1.68856	0.0913046	0.213952
AT1G55805	313.595	-0.330511	0.195755	-1.68839	0.0913364	0.213952
AT1G62766	21.3592	0.87336	0.5172	1.68863	0.0912899	0.213952
AT1G64520	2704.43	0.18284	0.108297	1.68831	0.0913511	0.213952
AT3G53350	292.641	0.31347	0.185661	1.6884	0.0913348	0.213952
AT3G60350	774.329	0.246414	0.145915	1.68875	0.0912665	0.213952
AT4G05070	2856.02	-1.08297	0.641353	-1.68857	0.0913017	0.213952
AT4G38062	99.2418	-0.610132	0.361279	-1.68881	0.0912559	0.213952
AT5G05210	820.051	0.218299	0.12929	1.68844	0.0913264	0.213952
AT5G07950	247.056	0.303622	0.179833	1.68836	0.091342	0.213952
AT5G67290	258.041	0.276019	0.163494	1.68825	0.0913632	0.213957
AT5G19990	1772.34	0.212075	0.125636	1.68802	0.0914082	0.21404
AT4G36090	528.452	0.306787	0.181821	1.6873	0.0915459	0.214339
AT3G46960	1285.1	0.274095	0.162469	1.68706	0.0915919	0.214424
AT2G28380	859.685	0.186445	0.110528	1.68687	0.0916292	0.21448
AT4G17270	1472.13	0.2387	0.141508	1.68683	0.0916353	0.21448
AT2G35980	52.2492	-0.596494	0.353631	-1.68677	0.0916479	0.214486
AT5G04320	291.006	-0.285085	0.169048	-1.68642	0.0917147	0.21462
AT1G06250	68.2672	0.522959	0.310114	1.68635	0.0917289	0.214626
AT5G41310	24.8359	-0.836026	0.495788	-1.68626	0.0917465	0.214626
ATCG00710	59.0405	-3.13503	1.85912	-1.6863	0.0917376	0.214626
AT2G17410	1418.29	0.232845	0.138096	1.6861	0.0917758	0.214672
AT1G32130	2258.46	0.21099	0.125138	1.68605	0.0917859	0.214672
AT3G07560	3782.56	0.183936	0.109097	1.68598	0.0917991	0.21468
AT2G45260	672.296	0.271455	0.16106	1.68542	0.0919069	0.214909
AT3G13020	81.8475	0.460801	0.273443	1.68518	0.0919535	0.21495
AT5G43130	1341.24	0.24738	0.14679	1.68527	0.0919372	0.21495
AT5G59960	1700.84	-0.218589	0.129712	-1.68519	0.0919522	0.21495
AT3G08490	44.9613	-0.661339	0.392498	-1.68495	0.091998	0.215025
AT5G21900	127.476	-0.376992	0.223746	-1.68491	0.0920054	0.215025
AT1G22830	203.643	0.295039	0.175114	1.68484	0.092019	0.215034
AT4G03930	18.6688	-1.09553	0.650263	-1.68476	0.0920356	0.21505
AT3G05000	733.181	-0.246275	0.146189	-1.68463	0.0920592	0.215082
AT1G72210	190.771	-0.297685	0.176739	-1.68432	0.0921201	0.215202
AT5G00455	2.32671	-2.60278	1.54571	-1.68387	0.0922063	0.21538
AT1G72960	51.014	0.566174	0.336286	1.68361	0.0922571	0.215476
AT1G15420	582.124	0.240375	0.142785	1.68348	0.0922824	0.215496
AT3G03960	3658.13	0.214866	0.127633	1.68346	0.0922855	0.215496
AT1G13230	7.75423	-1.56482	0.930027	-1.68255	0.0924622	0.215886
AT5G65590	9.91849	-1.33464	0.793345	-1.68229	0.0925128	0.215981
AT2G01130	1246.42	0.200583	0.119253	1.68199	0.0925711	0.216094
AT1G80010	872.593	0.234451	0.139408	1.68176	0.092615	0.216174
AT5G03730	2168.96	0.25203	0.149886	1.68148	0.0926699	0.216256
AT5G48290	591.568	-0.379506	0.225697	-1.68149	0.0926687	0.216256
AT3G15400	112.043	-0.501609	0.298333	-1.68137	0.0926904	0.21627
AT5G51174	4.07828	2.03101	1.20797	1.68135	0.0926955	0.21627
AT3G47390	556.845	0.248798	0.147988	1.6812	0.0927235	0.216312
AT5G07920	1077.53	0.269099	0.160092	1.6809	0.0927829	0.216428
AT3G48870	2673.35	0.311181	0.185161	1.6806	0.0928408	0.216517
AT5G41140	419.437	-0.460803	0.274185	-1.68063	0.0928356	0.216517
AT1G19080	97.622	0.387051	0.230341	1.68034	0.0928919	0.216574
AT2G32415	214.198	-0.3148	0.187345	-1.68032	0.0928947	0.216574
AT3G13672	18.5053	-0.847381	0.504269	-1.68041	0.092877	0.216574
AT4G10100	154.865	-0.522314	0.310863	-1.68021	0.0929171	0.216603
AT3G04640	267.418	-0.474754	0.282597	-1.67996	0.0929641	0.216689
AT1G57943	14.2547	1.01655	0.605207	1.67967	0.0930208	0.216798
AT3G29370	13.572	-1.02551	0.610672	-1.67932	0.0930903	0.216937
AT2G25770	30.4972	0.634043	0.377586	1.6792	0.0931125	0.216943
AT5G58280	12.579	-1.04064	0.61972	-1.67921	0.0931102	0.216943
AT2G25570	338.476	0.236121	0.140648	1.67881	0.0931895	0.217099
AT5G08391	21.5512	0.824987	0.491456	1.67866	0.0932189	0.217145
AT3G57830	141.836	-0.327318	0.194998	-1.67857	0.093236	0.217162
AT1G44800	3414.49	0.439945	0.262173	1.67807	0.0933333	0.217352
AT2G02800	1378.66	-0.280474	0.167143	-1.67805	0.0933376	0.217352
AT3G02950	429.727	-0.244678	0.145866	-1.67742	0.0934605	0.217615
AT1G03800	7.16905	1.70892	1.01883	1.67734	0.0934766	0.21763
AT3G51570	5.36706	-1.59694	0.952134	-1.67722	0.0935001	0.217661
AT1G78820	23.7582	1.02826	0.613106	1.67714	0.093516	0.217675
AT1G04187	16.4133	0.864075	0.515279	1.67691	0.0935606	0.217756
AT5G60200	1040.09	-0.330102	0.196875	-1.67671	0.0935992	0.217823
AT1G64220	16.4028	-0.941611	0.561607	-1.67664	0.0936134	0.217833
AT4G13885	72.9722	0.482529	0.287806	1.67658	0.0936247	0.217836
AT3G15200	32.7685	-0.725236	0.432695	-1.67609	0.0937203	0.218019
AT3G56700	2.6107	-2.76658	1.65063	-1.67608	0.0937234	0.218019
AT4G20050	53.7226	-0.661726	0.39485	-1.67589	0.0937593	0.21808
AT1G24350	297.958	0.303489	0.181101	1.67579	0.0937785	0.218096
AT5G26040	307.443	-0.454751	0.271371	-1.67576	0.093786	0.218096
AT5G10850	68.4071	0.543577	0.324406	1.67561	0.0938153	0.218141
AT4G32120	363.989	-0.257621	0.153756	-1.67552	0.0938331	0.218159
AT1G10090	820.112	-0.308552	0.184171	-1.67536	0.0938639	0.218208
AT5G43700	1122.77	-0.234817	0.140174	-1.67519	0.0938977	0.218263
AT3G53810	388.968	0.278311	0.166149	1.67506	0.0939219	0.218296
AT5G47590	3.09016	-2.36046	1.40932	-1.67489	0.093955	0.21835
AT1G61640	348.85	0.295445	0.176407	1.67479	0.0939758	0.218375
AT4G15620	8.51214	2.28637	1.36526	1.67468	0.0939979	0.218403
AT2G03120	2771.91	0.179013	0.106924	1.67421	0.094089	0.218592
AT1G03220	17772.5	0.336876	0.201232	1.67407	0.094117	0.218634
AT1G22260	23.7723	0.733251	0.438082	1.67378	0.0941744	0.218652
AT2G32790	5.11451	1.78244	1.06483	1.67392	0.0941462	0.218652
AT4G12040	2140.57	-0.241777	0.144446	-1.67382	0.0941661	0.218652
AT5G23310	273.05	0.293702	0.175462	1.67388	0.0941541	0.218652
AT5G39790	103.929	-0.474512	0.283491	-1.67382	0.0941668	0.218652
AT5G61780	3391.59	0.24644	0.147255	1.67355	0.0942187	0.218731
AT2G20770	50.2747	-0.549457	0.328328	-1.6735	0.0942292	0.218733
AT3G53260	6086.38	0.921086	0.550436	1.67338	0.0942533	0.218765
AT3G57000	681.406	0.212636	0.127082	1.67322	0.0942837	0.218813
AT2G38230	578.747	0.322346	0.192656	1.67316	0.0942951	0.218816
AT1G73810	75.322	0.780688	0.46669	1.67282	0.094363	0.218887
AT2G17695	278.554	-0.345625	0.206606	-1.67287	0.094352	0.218887
AT5G09600	1577.5	0.264891	0.158351	1.67281	0.0943656	0.218887
AT5G24690	2887.9	0.163915	0.0979881	1.67281	0.0943653	0.218887
AT1G50120	747.129	0.27376	0.163701	1.67232	0.0944612	0.219067
AT5G65240	602.005	0.257264	0.153837	1.67231	0.0944633	0.219067
AT1G01600	116.86	0.476631	0.285034	1.67219	0.0944862	0.219097
AT3G09550	28.9809	-0.660491	0.395002	-1.67212	0.0945005	0.219107
AT1G49710	886.325	0.187515	0.112146	1.67207	0.0945115	0.21911
AT2G47830	619.345	0.215141	0.128701	1.67164	0.0945962	0.219283
AT4G12650	4278.22	0.267843	0.160261	1.67129	0.0946648	0.219419
AT5G41270	138.465	-0.374933	0.224349	-1.6712	0.0946816	0.219435
AT2G41870	128.38	-0.362175	0.216722	-1.67115	0.0946918	0.219435
AT1G20640	716.42	-0.256738	0.15365	-1.67093	0.0947359	0.219491
AT3G20350	281.088	0.299159	0.179033	1.67097	0.0947281	0.219491
AT3G60810	200.652	0.323481	0.193631	1.67061	0.0947995	0.219615
AT5G41410	282.656	-0.359023	0.214917	-1.67052	0.0948173	0.219633
AT2G17860	2.9527	-2.30896	1.38244	-1.67021	0.0948786	0.219752
AT4G36791	2.48849	2.73751	1.63907	1.67016	0.0948885	0.219752
AT1G06980	38.3793	0.651885	0.390337	1.67006	0.0949081	0.219774
AT2G36370	389.007	0.237498	0.142221	1.66993	0.0949332	0.219796
AT5G63980	705.738	0.207459	0.124234	1.66991	0.0949378	0.219796
AT2G10640	2.3852	3.61933	2.16785	1.66955	0.0950085	0.219937
AT1G68500	34.6536	-0.683324	0.409308	-1.66946	0.0950255	0.219953
AT1G48330	75.8213	-0.498972	0.298894	-1.66939	0.0950395	0.219959
AT3G06360	40.363	0.550782	0.329938	1.66935	0.095048	0.219959
AT1G74060	3754.72	-0.246113	0.147436	-1.66929	0.0950601	0.219964
AT5G28740	1443.81	0.262797	0.157464	1.66893	0.095131	0.220104
AT3G56200	413.853	0.489179	0.293119	1.66888	0.0951416	0.220106
AT3G56880	1014.61	0.228109	0.136707	1.6686	0.095197	0.220211
AT5G27902	18.8664	0.822089	0.492697	1.66855	0.0952071	0.220211
AT1G62930	98.5151	-0.423959	0.254138	-1.66822	0.0952716	0.22033
AT3G17250	262.431	0.264798	0.158735	1.66818	0.0952809	0.22033
AT5G10560	1324.48	0.203572	0.122036	1.66814	0.0952888	0.22033
AT1G56180	389.043	-0.239954	0.14385	-1.66808	0.0953003	0.220334
AT1G35625	24.1754	-0.962002	0.576775	-1.6679	0.0953356	0.220382
AT2G35950	8.38017	-1.66319	0.997191	-1.66787	0.0953414	0.220382
AT1G78460	177.208	-1.43611	0.861196	-1.66758	0.0953991	0.220492
AT5G35100	572.852	-0.304689	0.182748	-1.66726	0.0954621	0.220615
AT4G32830	332.428	-0.268342	0.16096	-1.66714	0.0954872	0.22065
AT4G14660	150.638	0.367365	0.220373	1.66701	0.0955115	0.220659
AT5G27660	804.236	0.452193	0.271254	1.66705	0.0955055	0.220659
AT4G22690	654.647	-0.570138	0.342027	-1.66694	0.095527	0.220672
AT2G46070	34.9032	-0.73994	0.443924	-1.66682	0.0955508	0.220704
AT1G63220	1038.73	0.329163	0.197496	1.66668	0.0955781	0.220743
AT2G35860	36.4158	-0.853184	0.511971	-1.66647	0.0956201	0.220795
AT5G46550	443.46	0.270209	0.162145	1.66647	0.0956205	0.220795
AT5G42470	973.358	-0.213407	0.128067	-1.66637	0.0956402	0.220817
AT4G17880	631.41	-0.294369	0.176666	-1.66625	0.0956645	0.22085
AT1G11530	161.422	-1.60411	0.962846	-1.66601	0.0957121	0.220881
AT1G25422	12.7543	-1.30687	0.784409	-1.66605	0.0957028	0.220881
AT2G21340	530.517	0.224272	0.134612	1.66606	0.0957014	0.220881
AT5G01870	1937.4	0.277819	0.166761	1.66598	0.0957182	0.220881
ATCG00330	73.0606	-2.80549	1.68413	-1.66584	0.0957457	0.220921
AT5G49320	82.0398	-0.433092	0.260013	-1.66565	0.0957822	0.220982
AT4G31510	591.056	-0.42909	0.257628	-1.66554	0.0958043	0.220987
AT5G67180	8.53138	-1.29333	0.776519	-1.66555	0.0958038	0.220987
AT1G69690	76.8969	-0.548923	0.32959	-1.66547	0.0958187	0.220997
AT5G25755	38.9111	-0.643926	0.386664	-1.66534	0.0958454	0.221035
AT1G16350	2618.47	0.171623	0.103061	1.66527	0.0958592	0.221044
AT1G77200	24.3247	-0.877816	0.527227	-1.66497	0.095919	0.221159
AT1G66670	948.409	0.224091	0.134607	1.66478	0.0959572	0.221223
AT5G10790	496.387	-0.252433	0.151682	-1.66423	0.0960673	0.221454
AT4G00330	696.911	-0.247984	0.14903	-1.66399	0.0961141	0.22151
AT5G05220	6.208	-3.05222	1.83421	-1.66405	0.0961018	0.22151
AT5G45140	1022.45	0.257471	0.154735	1.66395	0.0961218	0.22151
AT2G26100	302.646	0.295106	0.17736	1.66388	0.0961358	0.221519
AT1G10290	3170.78	0.240883	0.144799	1.66356	0.0961994	0.221642
AT3G15970	826.554	0.196929	0.118395	1.66333	0.0962463	0.221727
AT1G65020	497.971	0.222011	0.133481	1.66324	0.0962644	0.221746
AT3G30720	4.36691	1.99986	1.20261	1.66294	0.0963248	0.221861
AT3G52950	448.897	0.336651	0.20246	1.6628	0.0963519	0.2219
AT5G06610	243.242	0.319629	0.192237	1.66268	0.0963771	0.221935
AT2G07875	4.30095	1.7504	1.05288	1.66249	0.096414	0.221997
AT1G80810	390.031	0.226424	0.136199	1.66244	0.0964242	0.221997
AT4G35420	117.675	-0.427199	0.256983	-1.66236	0.0964406	0.222012
AT1G61795	142.925	-0.456798	0.274806	-1.66225	0.0964621	0.222038
AT5G35995	361.182	-0.250157	0.150503	-1.66214	0.0964846	0.222043
AT5G40660	802.716	0.204488	0.123023	1.66218	0.0964759	0.222043
AT3G02690	237.031	-0.277886	0.167203	-1.66197	0.0965186	0.222098
AT5G11630	253.594	-0.373643	0.224834	-1.66186	0.0965399	0.222124
AT1G52600	1170.17	0.217577	0.130973	1.66123	0.0966667	0.222392
AT1G75490	41.7021	-1.11587	0.671759	-1.66112	0.0966903	0.222423
AT1G59780	114.772	0.441173	0.2656	1.66105	0.0967042	0.222432
AT1G03960	482.139	-0.238395	0.143563	-1.66057	0.0968008	0.222631
AT1G05773	17.7888	0.82911	0.499391	1.66024	0.0968657	0.222757
AT1G69600	521.846	0.395706	0.238357	1.66014	0.0968859	0.22278
AT1G64890	250.699	-0.500762	0.301668	-1.65998	0.0969185	0.222825
AT5G65920	349.613	-0.292991	0.176507	-1.65994	0.0969257	0.222825
AT5G05860	727.384	-0.221319	0.133356	-1.65962	0.0969914	0.222952
AT1G09870	1167.56	0.247209	0.148962	1.65955	0.0970056	0.222954
AT5G24860	8.68561	-1.18683	0.715169	-1.65951	0.0970123	0.222954
AT4G39420	1624.33	0.350394	0.21115	1.65945	0.0970243	0.222958
AT1G32710	2.58609	-4.81914	2.90436	-1.65928	0.0970598	0.222969
AT4G11911	2.58609	-4.81914	2.90436	-1.65928	0.0970598	0.222969
AT5G01680	2.58609	-4.81914	2.90436	-1.65928	0.0970598	0.222969
AT4G16920	281.53	-0.429504	0.258872	-1.65914	0.0970879	0.223011
AT1G67560	823.052	0.278042	0.167592	1.65904	0.0971069	0.223031
AT1G63680	654.281	0.265508	0.160062	1.65878	0.0971598	0.223129
AT1G46264	471.747	-0.248387	0.149756	-1.65861	0.0971946	0.223186
AT5G17440	1004.36	-0.241825	0.145818	-1.6584	0.0972361	0.223258
AT2G34670	237.731	-0.333609	0.201189	-1.65818	0.0972802	0.223326
AT4G21540	914.263	0.184232	0.111107	1.65816	0.0972861	0.223326
AT5G59490	132.914	0.433546	0.261495	1.65795	0.0973273	0.223397
AT2G27760	211.879	0.296875	0.179078	1.65779	0.0973593	0.223447
AT1G66760	495.378	0.458168	0.276382	1.65774	0.0973705	0.223449
AT1G22990	129.871	0.602129	0.363265	1.65755	0.0974091	0.223515
AT5G28490	23.5996	-0.801353	0.483568	-1.65717	0.0974859	0.223667
AT5G38100	136.608	0.414498	0.250144	1.65704	0.0975116	0.223703
AT5G60750	506.643	-0.258849	0.156226	-1.65689	0.0975424	0.22375
AT4G27130	2948.55	-0.299672	0.180976	-1.65587	0.0977491	0.224201
AT1G50950	81.5483	0.45789	0.276567	1.65562	0.0977983	0.224244
AT5G50780	505.522	0.254445	0.153685	1.65562	0.0977979	0.224244
ATCG00480	427.304	-2.76131	1.66775	-1.65571	0.0977807	0.224244
AT4G31880	1454.17	0.198976	0.120189	1.65553	0.0978176	0.224265
AT2G44065	873.573	0.248021	0.149827	1.65539	0.0978463	0.224283
AT4G25540	164.851	0.300885	0.181756	1.65543	0.0978371	0.224283
AT1G21310	43867.6	0.298938	0.18062	1.65506	0.0979114	0.224386
AT5G48680	353.478	-0.285158	0.172292	-1.65509	0.0979071	0.224386
AT1G17420	3.3696	2.46231	1.48779	1.65501	0.0979226	0.224388
AT3G20880	13.9978	-0.932805	0.563683	-1.65484	0.0979573	0.224444
AT1G10095	196.494	-0.290611	0.175641	-1.65457	0.0980114	0.224545
AT4G12760	308.809	0.312246	0.18874	1.65437	0.0980516	0.224598
AT5G48630	238.042	-0.361237	0.218355	-1.65436	0.0980553	0.224598
AT2G30670	5.14241	1.76951	1.06978	1.65408	0.0981114	0.224704
AT4G02410	207.118	-0.441087	0.266711	-1.6538	0.0981678	0.224809
AT4G23750	418.229	-0.332345	0.200966	-1.65374	0.0981808	0.224815
AT1G31420	1773.74	0.209791	0.126892	1.65331	0.0982686	0.22497
AT5G44020	2250.57	-0.309121	0.186966	-1.65336	0.0982586	0.22497
AT1G44920	207.569	-0.349067	0.211154	-1.65314	0.0983027	0.225024
AT1G50090	3.82561	1.84062	1.11363	1.65282	0.0983673	0.225104
AT4G25670	965.15	0.214506	0.129782	1.65282	0.0983682	0.225104
AT5G08190	378.417	-0.307648	0.186125	-1.65291	0.0983483	0.225104
AT5G02010	389.527	0.284412	0.172099	1.6526	0.0984122	0.225176
ATCG00150	187.885	-2.8917	1.74983	-1.65256	0.0984202	0.225176
AT5G01170	377.83	-0.33408	0.202171	-1.65246	0.0984402	0.225198
AT1G34200	327.428	-0.244776	0.148168	-1.65202	0.0985309	0.225335
AT1G44045	11.0295	-1.13109	0.684652	-1.65206	0.0985216	0.225335
AT2G30760	2.97469	2.3669	1.43271	1.65205	0.0985251	0.225335
AT1G50760	4.2912	1.72402	1.04374	1.65177	0.0985824	0.22543
AT4G28010	173.497	0.299895	0.181593	1.65147	0.098643	0.225545
AT2G28130	287.186	0.268654	0.162693	1.65129	0.0986789	0.225586
AT2G42730	94.6644	-0.476636	0.288647	-1.65128	0.0986818	0.225586
AT1G72175	493.267	0.244649	0.148184	1.65098	0.0987417	0.2257
AT5G04540	1220.06	0.244455	0.148072	1.65092	0.0987549	0.225706
AT5G51690	424.94	0.418833	0.253731	1.6507	0.0988007	0.225788
AT1G69085	3.82045	-2.28466	1.38414	-1.6506	0.0988208	0.22581
AT1G62422	555.884	0.321495	0.1948	1.65039	0.0988637	0.225885
AT3G04490	1118.84	0.289955	0.175697	1.65031	0.09888	0.225898
AT3G05710	720.023	0.242039	0.146671	1.65022	0.0988986	0.225917
AT5G24655	24.4133	-1.00969	0.611926	-1.65002	0.0989395	0.225987
AT3G14100	2049.87	0.270856	0.164172	1.64983	0.0989768	0.226049
AT1G10600	502.762	-0.279472	0.16943	-1.64948	0.099049	0.22619
AT1G11660	1057.59	0.274497	0.166435	1.64928	0.0990906	0.226248
AT3G27230	897.467	0.191108	0.115875	1.64926	0.0990947	0.226248
AT1G13470	6.82135	-1.46285	0.887321	-1.64861	0.099227	0.226489
AT2G01890	1362.34	-0.326715	0.198172	-1.64864	0.0992209	0.226489
AT5G57887	7.45757	-1.29623	0.786267	-1.64859	0.0992313	0.226489
AT5G17810	31.2354	-0.912332	0.55358	-1.64806	0.0993406	0.226715
AT5G45280	1223.73	0.382297	0.232007	1.64778	0.0993977	0.226821
AT2G28780	4002.19	-0.408038	0.247712	-1.64723	0.0995111	0.227057
AT5G01760	5.18723	-1.54713	0.939337	-1.64705	0.099548	0.227117
AT5G66430	7.943	-6.44283	3.91236	-1.64679	0.099601	0.227215
AT5G10450	13391.2	-0.315867	0.191825	-1.64664	0.0996315	0.22726
AT5G01990	344.234	-0.329631	0.200227	-1.64629	0.0997045	0.227403
AT2G32730	4359.16	0.210695	0.127994	1.64613	0.099737	0.227439
AT5G67060	11.3651	1.20854	0.734178	1.64611	0.0997411	0.227439
AT3G10800	1556.79	0.213546	0.129733	1.64604	0.0997549	0.227447
ATCG00680	331.431	-2.78366	1.69178	-1.6454	0.0998868	0.227724
AT3G30842	18.9447	1.11015	0.674814	1.64512	0.0999444	0.227832
AT5G49215	155.881	0.359919	0.218815	1.64485	0.100001	0.227937
AT1G77230	232.296	0.385701	0.234521	1.64463	0.100046	0.228016
AT3G27640	104.65	0.366466	0.222851	1.64444	0.100085	0.228082
AT1G72820	1165.81	-0.333662	0.202923	-1.64428	0.100118	0.228134
AT5G11100	310.952	0.284846	0.17325	1.64414	0.100148	0.228177
AT1G65610	862.413	0.314289	0.191188	1.64388	0.100202	0.228206
AT3G46980	210.91	0.308032	0.187381	1.64389	0.1002	0.228206
AT4G30530	2156.41	-0.255887	0.155651	-1.64397	0.100182	0.228206
AT5G11140	3.46523	-2.09284	1.27309	-1.64391	0.100196	0.228206
AT5G16320	174.888	0.293598	0.178629	1.64362	0.100254	0.228278
AT5G43010	1393.95	0.167454	0.101879	1.64366	0.100246	0.228278
AT2G26340	302.533	-0.289354	0.176058	-1.64351	0.100277	0.228297
AT5G18710	50.9462	-0.515055	0.313393	-1.64348	0.100284	0.228297
AT2G37060	401.539	-0.22244	0.135358	-1.64334	0.100312	0.228338
AT3G52730	2751.31	0.290332	0.176695	1.64313	0.100357	0.228412
AT5G35180	2935.75	0.284154	0.17294	1.64309	0.100365	0.228412
AT5G64510	538.522	0.282247	0.171785	1.64302	0.100378	0.228418
AT1G22710	1603.28	-0.390145	0.23751	-1.64265	0.100456	0.228551
AT3G15700	58.4149	-0.535232	0.325839	-1.64263	0.10046	0.228551
AT5G39760	201.795	0.451432	0.274829	1.64259	0.100468	0.228551
AT1G51170	553.58	0.276097	0.168099	1.64247	0.100493	0.228585
AT1G27360	202.381	-0.303561	0.184866	-1.64206	0.100578	0.228653
AT1G51500	387.539	0.346879	0.211251	1.64202	0.100586	0.228653
AT2G34310	575.201	0.286567	0.174519	1.64203	0.100583	0.228653
AT3G06260	23.1624	0.764942	0.465818	1.64215	0.100559	0.228653
AT3G17365	431.825	0.221059	0.134617	1.64212	0.100564	0.228653
AT5G41160	64.4078	-0.489116	0.297843	-1.6422	0.100549	0.228653
AT1G24600	55.6037	-0.593136	0.361274	-1.64179	0.100633	0.228737
AT5G66270	52.4836	0.53128	0.323621	1.64167	0.100658	0.228769
AT1G20980	2414.96	0.292216	0.178027	1.64141	0.100712	0.228845
AT5G21222	237.915	0.296669	0.18074	1.64141	0.100712	0.228845
AT1G72790	338.385	0.313649	0.191132	1.64101	0.100796	0.229012
AT5G51710	477.043	0.259683	0.15826	1.64086	0.100826	0.229034
AT5G65790	526.386	-0.384211	0.234149	-1.64088	0.100822	0.229034
AT3G23760	41.8766	0.568653	0.346572	1.6408	0.10084	0.229041
AT4G29770	198.327	-0.286572	0.174684	-1.64051	0.100898	0.229126
AT5G62380	54.183	0.544966	0.332183	1.64056	0.100888	0.229126
AT5G51330	12.2404	-0.973976	0.593725	-1.64045	0.100912	0.229133
AT4G23450	393.133	-0.331973	0.202459	-1.63971	0.101066	0.22946
AT2G20900	962.944	-0.216694	0.132168	-1.63953	0.101102	0.229518
AT1G35140	28.4113	1.07097	0.653372	1.63914	0.101184	0.22968
AT3G07630	736.036	0.228569	0.139452	1.63905	0.101202	0.229688
AT4G29910	426.617	0.236122	0.144063	1.63902	0.101208	0.229688
AT5G56900	1556.02	0.182138	0.111142	1.63878	0.101259	0.22978
AT1G01110	291.492	-0.279846	0.170791	-1.63854	0.10131	0.229871
AT1G26720	4.63262	-1.5899	0.97038	-1.63843	0.101332	0.229896
ATCG01090	67.1148	-3.21268	1.96097	-1.63831	0.101357	0.229931
AT4G39363	42.2972	0.611971	0.373563	1.6382	0.10138	0.229958
AT5G11700	5492.33	0.327903	0.200184	1.63801	0.10142	0.230025
AT1G13170	791.887	0.282067	0.172207	1.63795	0.101432	0.230029
AT1G66030	9.39176	1.11732	0.682262	1.63767	0.101491	0.230114
AT5G04930	2544.16	0.277711	0.169576	1.63768	0.101489	0.230114
AT3G61830	266.387	-0.303752	0.185492	-1.63755	0.101516	0.230148
AT2G28880	313.855	0.323389	0.197493	1.63747	0.101532	0.230162
AT1G49310	1222.05	-0.276517	0.168884	-1.63732	0.101564	0.230209
AT3G22440	10934.5	-0.177845	0.108634	-1.6371	0.101609	0.230287
AT1G66740	396.301	0.280618	0.171442	1.63681	0.101671	0.230405
AT3G11260	46.1028	0.695431	0.424941	1.63654	0.101727	0.230485
AT4G16857	39.2091	-0.651495	0.398093	-1.63654	0.101727	0.230485
AT5G26360	4342.81	0.177487	0.108456	1.63649	0.101738	0.230485
AT4G08305	3.42103	-2.0531	1.25469	-1.63633	0.10177	0.230533
AT3G25760	26.5475	0.93652	0.572362	1.63624	0.10179	0.230554
AT1G06650	454.11	0.302576	0.184955	1.63595	0.10185	0.230631
AT2G47610	8070.49	0.21321	0.130323	1.63601	0.101838	0.230631
AT3G58810	576.07	1.17435	0.717848	1.63593	0.101855	0.230631
AT1G70950	344.768	0.248682	0.152021	1.63584	0.101873	0.230649
AT2G42300	351.133	0.251392	0.153682	1.63579	0.101884	0.230649
AT1G03270	104.024	0.353558	0.216169	1.63557	0.10193	0.230729
AT1G17400	8.77357	-1.21118	0.740546	-1.63552	0.10194	0.230729
AT5G04680	84.411	-0.392391	0.239944	-1.63534	0.101977	0.230789
AT2G23140	726.902	-0.193275	0.118208	-1.63504	0.10204	0.230908
AT1G63050	1016.4	0.287424	0.175807	1.63488	0.102074	0.230912
AT3G63180	685.654	0.270172	0.16525	1.63493	0.102063	0.230912
AT5G61220	489.006	0.323144	0.197653	1.6349	0.102069	0.230912
AT2G37950	90.7858	-0.448069	0.274124	-1.63455	0.102143	0.231022
AT5G66985	320.61	0.552967	0.338291	1.63459	0.102135	0.231022
AT4G13880	126.015	0.341274	0.2088	1.63445	0.102164	0.231042
AT4G18630	271.282	-0.427302	0.261442	-1.63441	0.102173	0.231042
AT4G12290	92.8582	0.631783	0.38659	1.63425	0.102207	0.231095
AT3G12580	3878.57	0.314746	0.192623	1.634	0.102259	0.231177
AT5G03610	1205.56	-0.264424	0.161829	-1.63397	0.102265	0.231177
AT3G01560	1181.51	0.228568	0.139909	1.6337	0.102323	0.231285
AT1G47330	822.597	0.283271	0.173456	1.6331	0.102448	0.231515
AT1G59710	424.851	0.265202	0.162395	1.63306	0.102456	0.231515
AT5G27345	574.423	-0.247141	0.151335	-1.63307	0.102454	0.231515
AT2G34585	1011.63	-0.326359	0.199893	-1.63267	0.102539	0.231679
AT5G33300	366.339	0.252978	0.154959	1.63255	0.102564	0.23171
AT3G14070	87.9384	-0.510958	0.312999	-1.63246	0.102582	0.231729
AT5G21920	124.967	0.342718	0.209947	1.6324	0.102595	0.231732
AT1G25570	1072.19	0.287594	0.176189	1.6323	0.102616	0.231757
AT5G07880	14.5483	0.941616	0.576896	1.63221	0.102635	0.231775
AT5G01045	2.78171	2.90813	1.78177	1.63216	0.102646	0.231778
AT3G01040	623.646	0.269237	0.164963	1.6321	0.102659	0.231782
AT4G39870	510.028	0.233145	0.142857	1.63202	0.102675	0.231795
AT1G51190	182.685	-0.300897	0.1844	-1.63176	0.102729	0.231893
AT2G01400	60.4265	-0.50031	0.306664	-1.63146	0.102794	0.232014
AT1G29640	180.25	0.465528	0.28537	1.63132	0.102823	0.232058
AT1G17970	512.752	-0.258867	0.15871	-1.63107	0.102876	0.232154
AT1G50710	464.768	0.227595	0.139549	1.63094	0.102904	0.232192
AT3G06420	960.01	0.31452	0.192855	1.63086	0.102919	0.232202
AT5G66810	713.986	0.199792	0.122515	1.63075	0.102943	0.232233
AT5G06950	478.828	0.22258	0.136565	1.62985	0.103133	0.232637
AT3G13300	3936.41	0.291894	0.1791	1.62978	0.103147	0.232645
AT1G29550	153.196	0.417764	0.256341	1.62972	0.103161	0.232652
AT1G78580	658.933	-0.560512	0.343986	-1.62946	0.103215	0.232704
AT2G25150	3.7955	1.84664	1.13327	1.62949	0.10321	0.232704
AT4G37830	4602	0.32497	0.199428	1.62951	0.103205	0.232704
AT3G26935	1033.02	-0.210632	0.129271	-1.62938	0.103232	0.232718
AT1G35660	548.892	0.344587	0.211562	1.62878	0.103361	0.232949
AT3G57750	212.402	-0.300445	0.184464	-1.62875	0.103366	0.232949
AT5G19420	630.051	0.282137	0.173216	1.62882	0.103351	0.232949
AT3G21430	907.606	0.246625	0.151428	1.62866	0.103384	0.232965
AT1G09250	560.848	-0.29346	0.180221	-1.62833	0.103454	0.233099
AT1G68390	35.0936	-0.585976	0.359907	-1.62813	0.103497	0.233171
AT5G10950	547.076	0.254291	0.156194	1.62805	0.103514	0.233185
AT4G30230	2.49429	-2.72501	1.67429	-1.62756	0.103617	0.233394
AT1G14230	1007.37	0.2608	0.160271	1.62725	0.103684	0.233415
AT1G75840	1214.37	-0.167051	0.102645	-1.62747	0.103638	0.233415
AT1G79870	1303.07	0.246589	0.151534	1.62728	0.103678	0.233415
AT4G12540	56.8421	0.5154	0.316736	1.62722	0.10369	0.233415
AT5G17210	280.322	0.317287	0.194974	1.62733	0.103667	0.233415
AT5G49010	180.936	0.302109	0.185654	1.62727	0.103679	0.233415
AT1G31095	27.9591	-0.756731	0.465096	-1.62704	0.103728	0.233467
AT1G50140	977.585	0.229586	0.141109	1.62701	0.103735	0.233467
AT1G16590	234.792	-0.28855	0.177442	-1.62617	0.103914	0.233845
AT5G40160	138.719	0.333805	0.205366	1.62541	0.104074	0.234184
AT3G21090	180.316	-0.530427	0.326414	-1.62502	0.104159	0.234303
AT3G55560	470.966	0.250328	0.154043	1.62506	0.104151	0.234303
AT4G03205	277.123	-0.286249	0.176149	-1.62503	0.104155	0.234303
AT3G61280	8.24711	-1.35545	0.834272	-1.62471	0.104224	0.234424
AT3G15460	246.864	0.306416	0.188619	1.62452	0.104265	0.234492
AT5G59430	924.188	-0.277996	0.171141	-1.62437	0.104298	0.234542
AT2G18640	12.5856	-1.02877	0.633391	-1.62422	0.104329	0.234573
AT3G06940	490.888	0.270855	0.166762	1.6242	0.104333	0.234573
AT5G10410	215.768	-0.272859	0.168031	-1.62386	0.104405	0.234712
AT1G77130	1426.3	0.198601	0.122312	1.62372	0.104435	0.234749
AT4G28162	21.5596	-0.778449	0.479434	-1.62368	0.104443	0.234749
AT2G39570	5936.6	-0.296921	0.182904	-1.62337	0.104511	0.234839
AT3G51325	42.1811	-0.544501	0.335434	-1.62327	0.104531	0.234839
AT4G01050	684.029	0.196646	0.121144	1.62325	0.104537	0.234839
AT5G38820	22.1291	1.90047	1.17069	1.62337	0.10451	0.234839
ATCG01250	4.54326	-3.00486	1.85112	-1.62327	0.104531	0.234839
AT5G12320	270.355	-0.335304	0.206578	-1.62313	0.104561	0.23487
AT2G14255	273.259	-0.248513	0.153143	-1.62274	0.104644	0.235032
AT4G12450	127.826	-0.396411	0.244323	-1.62249	0.104699	0.235131
AT2G45170	2117.71	-0.373659	0.230311	-1.62241	0.104716	0.235145
AT1G76810	4233.19	0.276967	0.170748	1.62208	0.104786	0.235278
AT3G08860	467.55	0.442399	0.272757	1.62196	0.104813	0.235315
AT2G28480	233.246	0.288839	0.178115	1.62164	0.10488	0.23544
AT5G42220	2339.45	0.167291	0.103177	1.6214	0.104931	0.235533
AT2G35990	6.79367	-1.28201	0.79072	-1.62131	0.10495	0.23555
AT1G18000	14.2985	-0.973459	0.60065	-1.62067	0.105088	0.235835
AT1G73960	1459.1	0.262744	0.162139	1.62049	0.105127	0.235877
AT4G09620	543.597	-0.271068	0.167276	-1.62049	0.105128	0.235877
AT5G07970	978.886	0.277713	0.171472	1.61958	0.105323	0.236282
ATCG00720	303.081	-2.96422	1.83028	-1.61955	0.10533	0.236282
AT3G45070	96.3941	-0.628778	0.388327	-1.6192	0.105405	0.236426
AT5G55170	70.6109	-0.492724	0.304335	-1.61902	0.105444	0.236489
AT5G39350	112.596	0.408342	0.25227	1.61867	0.105518	0.236632
AT1G23900	1544.87	0.219933	0.135888	1.61849	0.105557	0.236695
AT1G70581	34.6964	-0.61111	0.377664	-1.61813	0.105634	0.236836
AT4G29430	430.363	-0.256464	0.158497	-1.6181	0.105642	0.236836
AT5G04910	575.726	0.299773	0.185269	1.61804	0.105653	0.236837
AT1G06540	18.8925	0.989748	0.611761	1.61787	0.105691	0.236899
AT5G02800	588.389	0.21884	0.135311	1.6173	0.105813	0.237147
AT1G26850	4620.84	0.25698	0.158951	1.61672	0.105938	0.23738
AT3G62260	605.445	0.399595	0.247157	1.61676	0.105929	0.23738
AT2G44600	145.115	-0.346771	0.214518	-1.61651	0.105985	0.237459
AT1G71170	1255.86	0.276166	0.170865	1.61628	0.106034	0.237522
AT4G32010	1045.52	0.178713	0.110568	1.61631	0.106027	0.237522
AT4G37445	78.6385	-0.422082	0.261196	-1.61596	0.106102	0.237602
AT5G01640	92.4679	0.373954	0.231409	1.61599	0.106097	0.237602
AT5G20070	1041.5	0.505805	0.312989	1.61605	0.106084	0.237602
AT5G20220	67.4323	0.572006	0.353996	1.61586	0.106126	0.23763
AT4G03070	80.1416	-0.473859	0.293294	-1.61564	0.106171	0.237708
AT5G09250	307.448	0.310456	0.192185	1.6154	0.106225	0.237803
AT3G62100	44.0927	-0.561721	0.347745	-1.61533	0.10624	0.237813
AT5G37820	18.627	-0.912647	0.565365	-1.61426	0.10647	0.238305
AT1G50390	124.743	-0.413817	0.256382	-1.61407	0.106513	0.238376
AT4G20760	135.405	-0.390934	0.242238	-1.61384	0.106561	0.238435
AT4G33880	163.195	-0.406871	0.252112	-1.61385	0.10656	0.238435
AT3G06100	12.2842	1.13085	0.700831	1.61358	0.106618	0.238538
AT5G55600	1830.85	0.218051	0.135153	1.61336	0.106666	0.238621
AT2G18680	36.7038	-1.09563	0.679248	-1.61301	0.106743	0.238769
AT1G29910	1145.92	0.962689	0.597011	1.61252	0.10685	0.23891
AT2G25310	650.86	-0.19805	0.12282	-1.61252	0.106849	0.23891
AT5G11380	492.327	0.267757	0.166044	1.61257	0.106839	0.23891
AT5G44060	228.589	-0.352379	0.218517	-1.61259	0.106834	0.23891
AT2G43350	625.836	0.233055	0.144542	1.61237	0.106882	0.238959
AT1G68650	435.926	-0.231685	0.143737	-1.61187	0.106991	0.239154
AT5G24290	1455.24	-0.207216	0.128555	-1.61189	0.106987	0.239154
AT1G29390	197.779	-0.327659	0.203307	-1.61165	0.107039	0.239212
AT2G21860	83.3519	0.46747	0.290051	1.61168	0.107031	0.239212
AT5G16340	199.472	0.399741	0.248041	1.61159	0.10705	0.239213
AT5G25930	635.949	0.530843	0.329568	1.61072	0.10724	0.239612
AT1G76065	68.1965	-0.412082	0.255867	-1.61053	0.107281	0.239632
AT2G34340	129.855	0.43783	0.27185	1.61056	0.107276	0.239632
AT2G47560	320.175	-0.406385	0.252315	-1.61062	0.107262	0.239632
AT5G28900	680.856	-0.207905	0.129154	-1.60974	0.107454	0.239993
AT3G13990	1110.25	0.280122	0.174037	1.60956	0.107494	0.240059
AT4G24700	9.23563	1.33545	0.829816	1.60933	0.107545	0.240147
AT3G52280	295.976	0.245899	0.152813	1.60915	0.107583	0.240208
AT2G15240	1058.16	-0.201554	0.125265	-1.60902	0.107613	0.240225
AT4G02840	857.203	-0.268266	0.166727	-1.60902	0.107612	0.240225
AT1G77580	451.769	-0.239118	0.148616	-1.60896	0.107625	0.240228
AT4G22740	973.311	0.204394	0.127039	1.60891	0.107636	0.240228
AT2G36320	6470.4	-0.386368	0.240152	-1.60885	0.10765	0.240235
AT3G21690	2527.98	0.374549	0.232814	1.60879	0.107663	0.240238
AT5G14230	211.315	-0.58055	0.3609	-1.60862	0.1077	0.240298
AT1G18197	9.78666	-1.08823	0.676748	-1.60804	0.107827	0.240533
AT5G24850	412.015	1.30009	0.808487	1.60805	0.107824	0.240533
AT3G53010	22.7441	-0.728061	0.452796	-1.60792	0.107852	0.240564
AT4G01270	64.7977	-0.444783	0.276655	-1.60772	0.107897	0.24064
AT2G05910	116.83	0.479689	0.298461	1.60721	0.108009	0.240816
AT4G16233	28.4727	-0.782087	0.486599	-1.60725	0.107999	0.240816
AT4G36940	706.886	0.229383	0.142718	1.60724	0.108001	0.240816
AT1G17340	1101.82	-0.178703	0.111194	-1.60713	0.108026	0.240829
AT2G25840	334.628	0.237747	0.147949	1.60695	0.108066	0.240895
AT3G48700	51.6727	-0.580235	0.361092	-1.60689	0.108078	0.240897
AT4G36230	19.4084	-0.796227	0.495556	-1.60674	0.108113	0.240949
AT3G12585	5.32619	1.56564	0.974531	1.60655	0.108152	0.241012
AT3G11290	479.936	-0.274158	0.17066	-1.60645	0.108174	0.241037
AT1G19680	662.694	-0.190186	0.118395	-1.60637	0.108192	0.241053
AT1G55000	498.385	0.277127	0.172527	1.60628	0.108212	0.241072
AT3G20670	571.803	-0.310886	0.193612	-1.60572	0.108335	0.241322
AT2G45280	175.612	0.328651	0.204692	1.60558	0.108365	0.241365
AT3G14540	39.9669	-0.738636	0.460163	-1.60516	0.108458	0.241548
AT1G18773	44.0325	-0.61462	0.38292	-1.60509	0.108475	0.241559
AT1G75880	16.5153	-0.896889	0.558812	-1.60499	0.108495	0.241581
AT1G56020	321.707	-0.27701	0.172598	-1.60494	0.108507	0.241582
AT1G62045	99.8013	-0.390101	0.243084	-1.6048	0.108538	0.241615
AT2G01440	632.207	0.224772	0.140071	1.6047	0.10856	0.241615
AT2G37280	619.106	-0.408944	0.254848	-1.60465	0.10857	0.241615
AT2G41950	119.323	0.343348	0.213974	1.60462	0.108577	0.241615
AT3G03090	124.184	0.514727	0.320762	1.6047	0.10856	0.241615
AT1G78570	4115.58	0.944343	0.588538	1.60456	0.108591	0.241623
AT1G27750	1068.83	0.232353	0.144847	1.60413	0.108686	0.24181
AT2G22840	807.139	-0.194231	0.121161	-1.60308	0.108918	0.24224
AT2G46260	1685.69	-0.223309	0.139297	-1.60312	0.108908	0.24224
AT4G15810	219.168	0.436192	0.272101	1.60305	0.108924	0.24224
AT4G16130	1156.62	0.300846	0.187661	1.60313	0.108905	0.24224
AT4G19140	407.68	0.254122	0.158578	1.60251	0.109043	0.242481
AT5G18170	4917.3	-0.437781	0.273202	-1.60241	0.109066	0.242507
AT4G16470	112.154	-0.366773	0.228898	-1.60235	0.109079	0.242512
AT1G29180	66.1578	-0.547768	0.341874	-1.60225	0.1091	0.242534
AT1G61240	224.638	0.345632	0.215743	1.60205	0.109144	0.242583
AT3G47480	40.0306	1.40241	0.875367	1.60208	0.109138	0.242583
AT1G63080	82.9155	-0.414727	0.258883	-1.60199	0.109158	0.24259
AT1G09812	39.6814	0.6004	0.374856	1.60168	0.109225	0.242705
AT5G57850	625.813	0.24485	0.152873	1.60165	0.109232	0.242705
AT4G07270	25.1622	-1.46045	0.912069	-1.60125	0.109321	0.242877
AT1G69200	142.153	-0.381842	0.238505	-1.60098	0.10938	0.24296
AT4G29160	1512.54	0.227487	0.14209	1.60101	0.109375	0.24296
AT1G14940	7.01939	-6.26437	3.91309	-1.60088	0.109404	0.24299
AT5G41560	428.286	0.242276	0.151353	1.60073	0.109436	0.243034
AT5G66610	50.9723	-0.572562	0.357698	-1.60069	0.109447	0.243034
AT4G09040	324.202	-0.327148	0.204388	-1.60062	0.10946	0.24304
AT1G04570	29.5493	-0.725009	0.453078	-1.60019	0.109557	0.243231
AT5G24940	22.0249	0.724154	0.452568	1.6001	0.109576	0.243248
AT2G02010	30.2238	1.37291	0.858256	1.59965	0.109677	0.243446
AT2G17550	405.431	-0.250498	0.156618	-1.59943	0.109726	0.243506
AT4G09950	145.261	-0.353913	0.221269	-1.59947	0.109716	0.243506
AT1G62850	206.002	0.312919	0.195703	1.59895	0.109832	0.243717
AT1G14370	527.898	0.270128	0.168966	1.59871	0.109885	0.24381
AT1G34670	336.004	-0.257068	0.160819	-1.59849	0.109933	0.243892
AT1G11390	662.717	0.265946	0.166389	1.59834	0.109967	0.243929
AT1G60770	1392.73	0.173712	0.108684	1.59832	0.109972	0.243929
AT1G09863	23.2179	0.827621	0.517829	1.59825	0.109987	0.243937
AT4G01030	43.4021	0.540692	0.338319	1.59817	0.110004	0.243952
AT5G23800	60.3091	-0.474826	0.29712	-1.5981	0.110022	0.243965
AT1G09493	5.5054	-1.42905	0.894368	-1.59783	0.11008	0.244071
AT2G39220	512.023	-0.393048	0.246	-1.59776	0.110097	0.244084
AT4G28490	238.203	-0.398637	0.249526	-1.59758	0.110137	0.244122
AT4G35720	162.673	-0.677637	0.424162	-1.59759	0.110134	0.244122
AT2G42780	858.825	-0.188107	0.11776	-1.59738	0.110181	0.244196
AT3G02060	446.166	0.228671	0.143165	1.59726	0.110209	0.244232
AT1G73670	789.484	0.30415	0.190458	1.59694	0.110279	0.244364
AT4G34740	355.751	-0.274747	0.172055	-1.59685	0.110298	0.244365
AT5G16550	978.222	0.258622	0.161959	1.59684	0.110302	0.244365
AT1G09320	273.15	-0.253808	0.158956	-1.59672	0.110328	0.244392
AT4G00860	3437.07	0.301895	0.189077	1.59668	0.110336	0.244392
AT2G06510	332.105	0.272465	0.170667	1.59647	0.110384	0.244451
AT4G04475	6.08969	1.62402	1.01729	1.59641	0.110397	0.244451
AT4G31408	29.5146	0.615569	0.38559	1.59643	0.110392	0.244451
AT1G75780	646.113	-0.352062	0.220551	-1.59628	0.110425	0.244491
AT2G47370	78.0733	0.511307	0.320327	1.5962	0.110444	0.244506
AT5G43600	1028.97	0.277667	0.17397	1.59606	0.110475	0.244552
AT4G21063	5.49197	-1.64225	1.02898	-1.596	0.11049	0.244559
AT1G11760	224.405	-0.316089	0.198068	-1.59586	0.11052	0.2446
AT4G27870	2522.35	0.211763	0.132757	1.59512	0.110685	0.244942
AT3G05390	102.703	-0.353779	0.221811	-1.59496	0.110721	0.244981
AT5G16690	191.634	0.298486	0.187145	1.59494	0.110725	0.244981
AT1G11070	22.8945	-0.979318	0.614115	-1.59468	0.110784	0.245086
AT1G70110	2.82974	-2.22895	1.39795	-1.59444	0.110839	0.245183
AT1G13040	166.103	0.464011	0.291033	1.59436	0.110856	0.245197
AT4G25260	247.057	-0.385934	0.242088	-1.59419	0.110894	0.245256
AT3G50610	2.61607	2.80742	1.76134	1.59392	0.110955	0.245366
AT3G56740	352.03	-0.283102	0.177627	-1.5938	0.11098	0.245396
AT4G22570	323.853	-0.355498	0.223064	-1.5937	0.111003	0.245422
AT5G32405	21.9645	-1.10435	0.693131	-1.59327	0.111099	0.245609
AT1G31290	5.2729	1.61892	1.0162	1.59312	0.111133	0.245661
AT4G03090	463.387	0.219399	0.13776	1.59262	0.111247	0.245887
AT3G45060	6.68128	-1.41064	0.885841	-1.59243	0.111289	0.245956
AT2G26940	3.52796	-2.14406	1.3465	-1.59232	0.111312	0.245982
AT5G43770	9.02981	-1.821	1.14386	-1.59197	0.11139	0.246131
AT1G05150	994.57	-0.250498	0.157413	-1.59134	0.111532	0.246419
AT5G44574	4.41677	-1.77795	1.11745	-1.59108	0.111592	0.246526
AT2G37650	222.185	0.358617	0.225411	1.59095	0.111621	0.246545
AT5G01940	154.401	-0.334305	0.210131	-1.59094	0.111623	0.246545
AT5G04620	340.08	0.257917	0.162134	1.59077	0.111662	0.246607
AT4G21530	375.578	0.240781	0.151374	1.59064	0.111691	0.246647
AT3G18240	471	-0.228897	0.14391	-1.59055	0.11171	0.246663
AT2G02870	1649.75	0.197957	0.1245	1.59001	0.111833	0.24691
AT1G63880	3.16102	-1.91824	1.20654	-1.58986	0.111866	0.246938
AT1G68180	8.21529	-1.47707	0.929064	-1.58985	0.111868	0.246938
AT2G12195	2.42081	-2.67525	1.68297	-1.5896	0.111926	0.24704
AT5G09540	212	0.315677	0.198621	1.58934	0.111983	0.247143
AT2G35920	2160.84	0.216153	0.136026	1.58906	0.112047	0.247258
AT2G28500	18.6796	0.802002	0.504747	1.58892	0.112079	0.247303
AT1G32690	165.388	-0.358904	0.225995	-1.58811	0.112262	0.247593
AT1G61310	87.5837	-0.458927	0.288974	-1.58813	0.112258	0.247593
AT3G57760	83.7071	-0.392414	0.247072	-1.58825	0.112229	0.247593
AT5G24060	418.847	-0.357369	0.225031	-1.58809	0.112267	0.247593
AT5G60770	4.6293	2.5293	1.59262	1.58814	0.112254	0.247593
AT1G56600	75.5499	-1.05563	0.664757	-1.588	0.112287	0.247596
AT4G36620	56.0323	0.456651	0.287567	1.58798	0.11229	0.247596
AT4G26790	6.39976	-1.52286	0.95902	-1.58793	0.112302	0.247597
AT4G37580	112.553	-0.490893	0.309167	-1.58779	0.112333	0.247641
AT3G57940	557.59	0.316463	0.199319	1.58773	0.112349	0.247649
AT2G42270	1231.93	-0.221382	0.139464	-1.58738	0.112427	0.247798
AT4G24680	2424.6	0.229148	0.144377	1.58715	0.112479	0.247887
AT1G35620	1064.1	-0.172469	0.108686	-1.58685	0.112547	0.247966
AT5G03510	159.403	-0.300832	0.189576	-1.58687	0.112543	0.247966
AT5G17620	429.606	-0.262507	0.165427	-1.58684	0.112549	0.247966
AT1G67750	390.798	-0.361225	0.227684	-1.58652	0.112622	0.248097
AT3G58930	267.831	-0.265531	0.167371	-1.58648	0.112631	0.248097
AT3G08700	5.54915	-1.64827	1.03921	-1.58607	0.112723	0.248275
AT1G10700	634.45	0.243599	0.153608	1.58585	0.112773	0.24836
AT1G09543	12.2023	-1.03482	0.652578	-1.58575	0.112796	0.248387
AT4G13780	3556.36	0.181058	0.114183	1.58568	0.112811	0.248394
AT3G57770	9.19173	1.23177	0.776905	1.58548	0.112857	0.24847
AT1G77680	984.692	0.21611	0.136312	1.58541	0.112874	0.248483
AT1G78770	355.751	0.267107	0.168484	1.58535	0.112886	0.248485
AT2G25250	923.736	0.246687	0.155634	1.58504	0.112957	0.24859
AT3G12685	34.9217	0.573793	0.362005	1.58504	0.112956	0.24859
AT1G37000	2.64674	2.10706	1.3295	1.58485	0.113001	0.248638
AT5G67270	254.414	0.302588	0.190921	1.58488	0.112993	0.248638
AT5G48690	60.0518	-0.52718	0.33268	-1.58464	0.113047	0.248715
AT2G47810	11.5782	-1.11827	0.705748	-1.58451	0.113077	0.248756
AT5G39340	562.589	-0.268783	0.169641	-1.58442	0.113098	0.248776
AT5G01075	4.13154	-1.67162	1.05506	-1.58437	0.113109	0.248776
AT4G20870	728.306	-0.245289	0.154875	-1.58379	0.113242	0.249043
AT5G58595	19.5558	-0.756949	0.478	-1.58357	0.113291	0.249126
AT3G19590	219.154	0.296348	0.187149	1.58349	0.113309	0.249142
AT2G42140	33.6207	0.663252	0.418874	1.58341	0.113327	0.249156
AT3G26850	212.826	0.288229	0.182073	1.58304	0.113412	0.249319
AT3G24506	280.206	-0.337072	0.21303	-1.58227	0.113587	0.249679
AT2G30110	5070	0.278744	0.176183	1.58213	0.113621	0.249727
AT3G58900	583.558	-0.212505	0.13433	-1.58196	0.113658	0.249784
AT1G70830	86.6979	3.61511	2.28569	1.58163	0.113735	0.249927
AT5G65830	329.161	-0.347166	0.219513	-1.58153	0.113757	0.249952
AT1G08170	6.64995	-6.18631	3.91344	-1.58078	0.113927	0.2503
AT3G28460	126.583	0.327112	0.206939	1.58072	0.113943	0.25031
AT1G71260	449.906	0.286081	0.180996	1.58059	0.113973	0.25035
AT1G66040	26.9354	0.876462	0.554619	1.58029	0.114039	0.250472
AT3G10570	12.1226	0.929156	0.588082	1.57998	0.114112	0.250606
AT4G34860	847.093	0.244852	0.154977	1.57993	0.114124	0.250606
AT1G13980	1724.57	0.231892	0.146787	1.57979	0.114156	0.250651
AT1G70550	459.444	-0.259023	0.163986	-1.57954	0.114212	0.250741
AT3G63230	2.95057	2.37417	1.5032	1.57941	0.114242	0.250741
AT5G07910	383.291	0.233961	0.14813	1.57943	0.114238	0.250741
AT5G54070	6.62681	-6.18131	3.91347	-1.5795	0.114222	0.250741
AT5G25540	1633.75	0.19594	0.124077	1.57918	0.114294	0.250829
AT5G44480	1162.62	-0.188234	0.119204	-1.57908	0.114317	0.250855
AT3G63240	496.074	-0.204549	0.129549	-1.57893	0.114352	0.250906
AT3G25130	161.745	-0.582875	0.3693	-1.57832	0.114492	0.25117
AT5G45020	232.779	-0.26733	0.169377	-1.57831	0.114495	0.25117
AT2G02230	615.849	0.242456	0.153637	1.57811	0.11454	0.251245
AT5G20190	956.924	0.230085	0.145804	1.57804	0.114555	0.251253
AT5G27070	9.86057	1.12296	0.711789	1.57766	0.114645	0.251424
AT3G45590	54.2707	0.502168	0.318414	1.57709	0.114774	0.251658
AT4G30860	176.678	-0.316258	0.200532	-1.5771	0.114773	0.251658
AT2G40730	1784.87	0.210438	0.133455	1.57685	0.114831	0.251756
AT2G29150	3.41301	2.63073	1.66853	1.57668	0.11487	0.251817
AT4G00070	184.216	-0.424296	0.269147	-1.57645	0.114922	0.251907
AT5G08010	214.891	0.301318	0.191168	1.57619	0.114981	0.252011
AT4G26240	344.341	0.267886	0.170015	1.57566	0.115105	0.252257
AT2G34600	11.6899	1.07398	0.681656	1.57555	0.11513	0.252287
AT1G06740	126.054	-0.444758	0.282329	-1.57532	0.115183	0.252368
AT2G42840	1183.68	-0.406709	0.258181	-1.57529	0.11519	0.252368
AT3G61600	1987.49	0.166299	0.105575	1.57518	0.115216	0.252373
AT4G09750	395.477	0.573535	0.364098	1.57522	0.115205	0.252373
AT1G34110	881.21	-0.266646	0.169325	-1.57475	0.115313	0.252533
AT2G20300	1054.45	0.225418	0.143153	1.57466	0.115335	0.252533
AT4G24050	205.031	0.30279	0.192285	1.57469	0.115328	0.252533
AT4G30900	450.793	-0.256812	0.16308	-1.57476	0.115312	0.252533
AT5G19430	424.866	-0.256682	0.163024	-1.57451	0.11537	0.252586
AT1G24090	31.9649	-0.591405	0.375639	-1.5744	0.115396	0.252613
AT4G00340	1080.93	0.33007	0.209655	1.57435	0.115406	0.252613
AT3G53160	39.1241	0.653133	0.414882	1.57426	0.115426	0.252633
AT5G10700	162.09	-0.373912	0.237542	-1.57408	0.115468	0.252699
AT1G54060	637.238	-0.22143	0.14069	-1.57388	0.115514	0.252775
AT1G77210	110.922	1.67643	1.06526	1.57373	0.115551	0.25282
AT2G27505	3.15977	-1.90881	1.21299	-1.57365	0.115569	0.25282
AT5G16710	521.144	-0.279618	0.177684	-1.57368	0.115562	0.25282
AT2G08865	23.4436	-0.701449	0.445771	-1.57356	0.115588	0.252836
AT3G25210	210.941	-0.295634	0.187955	-1.5729	0.115742	0.253148
AT5G37000	209.268	-0.287103	0.182597	-1.57233	0.115873	0.25341
AT1G23170	501.139	0.259629	0.165133	1.57224	0.115895	0.253432
AT1G29380	314.437	-0.389739	0.247943	-1.57189	0.115976	0.253529
AT3G20370	13337.8	-0.224408	0.142764	-1.57188	0.115978	0.253529
AT3G54290	543.51	-0.255057	0.162265	-1.57185	0.115985	0.253529
AT4G33495	306.79	0.248127	0.157857	1.57185	0.115986	0.253529
AT1G04770	269.639	0.509324	0.324135	1.57133	0.116105	0.253705
AT1G68530	210.045	-0.450159	0.286487	-1.57131	0.116111	0.253705
AT1G80030	534.139	0.281504	0.179159	1.57125	0.116124	0.253705
AT2G23550	48.7904	-0.557022	0.354506	-1.57126	0.116122	0.253705
AT5G64320	154.295	0.348554	0.221825	1.5713	0.116113	0.253705
AT1G33480	102.293	-0.400959	0.255192	-1.5712	0.116136	0.253705
AT2G45710	433.187	-0.32846	0.209093	-1.57088	0.11621	0.253817
AT5G55570	3.15063	1.90779	1.21444	1.57091	0.116203	0.253817
AT1G49980	1501.54	-0.213553	0.135956	-1.57075	0.11624	0.253833
AT4G20890	2749.43	-0.222049	0.141361	-1.57079	0.116231	0.253833
AT4G29050	20.328	-1.00865	0.642322	-1.57032	0.11634	0.254024
AT2G17250	843.433	0.211204	0.134524	1.57001	0.116413	0.25411
AT4G18465	515.573	0.262877	0.167427	1.5701	0.116392	0.25411
AT4G39830	45.1359	-0.570172	0.363155	-1.57005	0.116403	0.25411
AT4G02000	40.2754	-0.586697	0.373713	-1.56991	0.116436	0.254133
AT2G35540	280.38	0.250529	0.159604	1.56969	0.116487	0.25422
AT4G30390	371.284	-0.303625	0.19344	-1.56961	0.116506	0.254237
AT2G14850	220.895	-0.304327	0.1939	-1.56951	0.11653	0.254263
AT1G55870	463.458	0.283644	0.180745	1.56931	0.116576	0.254339
AT3G11220	242.313	0.25909	0.165112	1.56918	0.116606	0.254353
AT5G63440	263.251	0.261613	0.166717	1.5692	0.116601	0.254353
AT2G46180	577.99	0.200455	0.127752	1.56909	0.116626	0.254371
AT3G26370	1257.58	0.201975	0.128741	1.56885	0.116682	0.254468
AT5G48020	1167.91	0.188939	0.120444	1.56868	0.116722	0.254529
AT3G03530	218.974	0.445794	0.284211	1.56853	0.116756	0.254555
AT5G57010	104.718	-0.368562	0.234966	-1.56857	0.116748	0.254555
AT5G50900	952.748	-0.281608	0.179595	-1.56802	0.116877	0.254793
AT2G43690	62.1621	-0.4539	0.289513	-1.56781	0.116927	0.254875
AT4G01460	7.69111	-1.35273	0.862867	-1.56771	0.116948	0.254897
AT5G44635	368.44	0.360787	0.230168	1.56749	0.116999	0.254983
ATCG00580	35.9195	-2.27004	1.44846	-1.56721	0.117066	0.255102
AT3G24450	229.361	0.4417	0.281851	1.56714	0.117082	0.255113
AT4G19570	4.74222	1.65947	1.05906	1.56694	0.11713	0.255191
AT2G46300	18.4346	-0.905798	0.57819	-1.56661	0.117206	0.255333
AT3G19508	72.9564	-0.4268	0.272448	-1.56654	0.117223	0.255344
AT3G02620	61.9942	-0.584321	0.373104	-1.56611	0.117323	0.255537
AT2G23390	520.393	0.214461	0.136965	1.56581	0.117394	0.255656
AT2G42310	3546.19	-0.335117	0.214033	-1.56573	0.117413	0.255656
AT3G04770	287.013	0.248851	0.158932	1.56577	0.117402	0.255656
AT3G15470	732.909	0.211395	0.135019	1.56567	0.117426	0.255659
AT5G11650	914.361	-0.201193	0.128531	-1.56533	0.117507	0.255809
AT1G50280	10.0932	-1.04133	0.665376	-1.56502	0.117577	0.255931
AT2G37320	56.846	-0.465693	0.29757	-1.56499	0.117586	0.255931
AT1G76965	2.31724	-2.60333	1.66383	-1.56466	0.117662	0.256047
AT3G47290	25.4398	0.780453	0.498786	1.5647	0.117652	0.256047
AT5G27000	465.048	0.409242	0.261574	1.56453	0.117692	0.256086
AT1G01440	524.761	-0.251527	0.160791	-1.56431	0.117744	0.256174
AT5G02420	280.27	-0.325822	0.208302	-1.56418	0.117775	0.256191
AT5G65390	1368.98	0.369201	0.236034	1.56418	0.117775	0.256191
AT2G30600	4081.22	-0.481409	0.307809	-1.56398	0.117821	0.256266
AT1G07957	5.98691	1.38479	0.885534	1.5638	0.117865	0.256336
AT3G57670	72.2521	-0.510857	0.326726	-1.56356	0.11792	0.25643
AT4G38470	9674.61	-1.02703	0.656972	-1.56328	0.117986	0.256523
AT5G67160	105.099	-0.459705	0.294057	-1.56332	0.117978	0.256523
AT1G49850	587.318	-0.217557	0.139183	-1.5631	0.118029	0.256565
AT4G15010	619.54	-0.19341	0.123734	-1.56311	0.118027	0.256565
AT3G04130	173.575	0.322923	0.206608	1.56297	0.118059	0.256604
AT3G50390	3.33456	1.9875	1.27218	1.56228	0.118222	0.256934
AT3G56140	874.528	0.254131	0.162678	1.56217	0.118248	0.256965
AT4G37110	207.278	-0.308138	0.197277	-1.56195	0.118299	0.257051
AT2G38400	3603.52	0.263381	0.168642	1.56177	0.118341	0.257116
AT5G63150	410.755	-0.347276	0.222388	-1.56157	0.118388	0.257193
AT1G18030	220.831	-0.310855	0.19908	-1.56146	0.118415	0.257227
AT2G41850	11.0049	-1.80119	1.15361	-1.56134	0.118443	0.257261
AT1G56612	176.757	-0.294219	0.188452	-1.56125	0.118466	0.257285
AT1G28050	740.151	-0.399251	0.255735	-1.56119	0.118479	0.257289
AT3G53590	3.83051	-1.87596	1.20175	-1.56103	0.118517	0.257347
AT1G27170	330.716	-0.416764	0.267018	-1.56081	0.118569	0.257434
AT3G14362	16.4059	-0.867737	0.556065	-1.5605	0.118643	0.257567
AT2G36540	42.9619	-0.675831	0.433135	-1.56033	0.118683	0.257629
AT1G68720	1376.39	0.281673	0.180531	1.56025	0.1187	0.257631
AT5G13790	47.1449	0.48194	0.308891	1.56022	0.118707	0.257631
AT5G57570	14.9965	0.913436	0.585503	1.56009	0.118739	0.257675
AT5G59830	547.446	-0.209969	0.134632	-1.55958	0.118859	0.25791
AT1G64561	6.15591	1.44629	0.927422	1.55947	0.118885	0.257941
AT1G05380	1594.91	0.280729	0.180053	1.55915	0.118962	0.25798
AT1G71100	439.162	0.267317	0.171429	1.55934	0.118915	0.25798
AT2G41190	335.502	-0.268199	0.172006	-1.55924	0.118939	0.25798
AT3G13660	3.6444	-1.7773	1.13989	-1.55918	0.118953	0.25798
AT4G22370	6.10546	-1.422	0.911953	-1.55929	0.118927	0.25798
AT5G47150	2.13153	2.47972	1.59155	1.55806	0.11922	0.258514
AT5G04700	69.9397	-0.459696	0.295076	-1.55789	0.11926	0.258574
AT3G51180	116.171	-0.355191	0.22808	-1.55731	0.119396	0.258845
AT4G34440	3.66372	2.12944	1.36771	1.55694	0.119485	0.259012
AT1G05350	719.406	0.203591	0.130837	1.55607	0.119692	0.259434
AT1G21360	181.996	-0.413052	0.265474	-1.5559	0.119731	0.259481
AT4G24020	1929.66	-0.181455	0.116625	-1.55588	0.119737	0.259481
AT5G55740	42.4693	0.645121	0.414682	1.5557	0.119779	0.259548
AT1G08765	56.1996	0.520844	0.334856	1.55543	0.119844	0.259611
AT2G45760	4.16863	-1.67813	1.07888	-1.55544	0.119842	0.259611
AT3G29575	316.433	0.274427	0.17643	1.55545	0.119839	0.259611
AT1G03000	686.736	-0.251033	0.161429	-1.55507	0.11993	0.259772
AT1G14080	326.754	-0.381515	0.245373	-1.55483	0.119986	0.259841
AT5G50230	804.321	0.208438	0.134054	1.55488	0.119976	0.259841
AT4G15910	8641.23	0.405407	0.260761	1.55471	0.120016	0.25988
AT1G54790	132.707	-0.500736	0.322147	-1.55437	0.120097	0.260029
AT5G06720	94.9593	0.641234	0.412579	1.55421	0.120135	0.260086
AT1G04840	46.7296	0.540051	0.347501	1.5541	0.120161	0.260092
AT5G07620	63.2207	0.593666	0.381991	1.55414	0.120152	0.260092
AT5G58210	425.532	0.23215	0.14942	1.55367	0.120263	0.260287
AT1G60360	23.0673	-0.710454	0.457302	-1.55358	0.120285	0.26031
AT2G39760	1157.26	0.177227	0.114081	1.55352	0.120299	0.260315
AT4G37560	4.13614	1.66161	1.06998	1.55293	0.120439	0.260591
AT4G01150	791.451	0.225059	0.144934	1.55284	0.120461	0.260612
AT4G21190	98.8692	-0.364622	0.234842	-1.55262	0.120513	0.260699
AT2G05630	435.653	-0.328694	0.211762	-1.55219	0.120617	0.2609
AT1G10060	15.4929	-1.01767	0.655694	-1.55205	0.12065	0.260945
AT4G36550	259.313	-0.300043	0.193342	-1.55187	0.120692	0.261011
AT5G14700	45.0211	0.827186	0.533062	1.55176	0.120719	0.261038
AT5G20045	54.645	-0.561209	0.361669	-1.55172	0.120729	0.261038
AT1G14540	202.14	-1.35562	0.873667	-1.55164	0.120749	0.261056
AT4G02405	288.251	0.277485	0.178868	1.55134	0.120819	0.261167
AT5G11750	278.646	-0.26814	0.172846	-1.55132	0.120824	0.261167
AT1G13390	601.776	-0.235929	0.152088	-1.55126	0.120839	0.261173
AT1G74320	308.931	-0.241666	0.155795	-1.55118	0.120859	0.261192
AT1G63055	5.07416	-1.49075	0.961098	-1.55109	0.120881	0.261211
AT1G64170	959.039	0.392161	0.252846	1.55099	0.120904	0.261211
AT3G00720	49.4159	-0.549413	0.354232	-1.551	0.120902	0.261211
AT3G00880	37.0124	-0.552483	0.356242	-1.55087	0.120934	0.26125
AT1G68845	2.64308	-2.11552	1.36448	-1.55043	0.121039	0.261452
AT4G12500	1262.13	1.32934	0.857508	1.55023	0.121086	0.261527
AT4G06598	288.435	-0.321612	0.20747	-1.55016	0.121102	0.261536
AT5G27925	2.17235	-3.50781	2.26303	-1.55005	0.121129	0.261569
AT1G22890	54.9095	-0.909107	0.586523	-1.54999	0.121143	0.261573
AT4G02005	151.898	-0.360192	0.232391	-1.54994	0.121157	0.261578
AT1G20120	6.59566	1.42796	0.921427	1.54973	0.121207	0.261633
AT3G50970	3300.8	0.31699	0.20454	1.54978	0.121195	0.261633
AT3G15660	1347.73	0.262805	0.169601	1.54955	0.121249	0.2617
AT2G45320	164.005	-0.330763	0.213498	-1.54926	0.12132	0.2618
AT3G02920	146.844	0.315037	0.203344	1.54928	0.121315	0.2618
AT5G59230	2.30234	2.63281	1.70008	1.54864	0.121469	0.26208
ATCG01000	8.30823	-2.37264	1.5321	-1.54862	0.121473	0.26208
AT4G13190	162.233	-0.682427	0.440728	-1.54841	0.121524	0.262163
AT2G15300	279.858	0.263016	0.169869	1.54834	0.12154	0.262173
AT5G16920	2.73537	-2.18613	1.41216	-1.54808	0.121604	0.262285
AT4G22910	391.615	0.250959	0.162116	1.54802	0.121617	0.262288
AT2G35290	10.776	-1.06464	0.687827	-1.54783	0.121664	0.262364
AT5G44530	533.785	-0.57355	0.3706	-1.54763	0.121712	0.262441
AT1G05675	8.38637	1.52885	0.987923	1.54753	0.121735	0.262453
AT5G54640	821.892	0.239283	0.154625	1.5475	0.121742	0.262453
AT5G65560	415.712	0.296883	0.191854	1.54745	0.121755	0.262457
AT4G17660	2.32157	2.54915	1.64751	1.54728	0.121796	0.262519
AT4G15270	187.885	-0.332655	0.21501	-1.54716	0.121825	0.262547
AT4G26060	1202.12	0.257338	0.166333	1.54712	0.121833	0.262547
AT2G48110	1214.53	0.175877	0.113687	1.54703	0.121855	0.262556
AT5G63710	844.037	-0.258259	0.166941	-1.54701	0.121861	0.262556
AT2G26770	706.572	0.301116	0.194701	1.54655	0.121971	0.262745
AT5G57900	1191.59	0.21944	0.141891	1.54655	0.121973	0.262745
AT1G75690	107.208	-0.358156	0.231603	-1.54642	0.122002	0.262782
AT3G53390	916.875	0.19249	0.124487	1.54628	0.122038	0.262834
AT5G01190	84.6334	0.563182	0.364277	1.54603	0.122098	0.262937
AT3G15115	131.32	-0.44929	0.290628	-1.54593	0.122122	0.262962
AT5G39020	128.057	-0.444235	0.28737	-1.54587	0.122137	0.262969
AT5G65540	497.284	0.231731	0.149923	1.54566	0.122187	0.263051
AT1G09083	27.0099	0.629528	0.407315	1.54556	0.122212	0.263053
AT1G48200	277.216	-0.321948	0.208303	-1.54557	0.122208	0.263053
AT1G09647	7.55632	-1.19175	0.771116	-1.54548	0.122229	0.26306
AT3G18250	116.155	0.796725	0.515531	1.54544	0.122239	0.26306
AT4G34070	519.577	-0.208898	0.135186	-1.54526	0.122283	0.263129
AT1G61770	1152.94	0.264665	0.171287	1.54516	0.122309	0.263158
AT2G40460	590.455	0.451654	0.292316	1.54509	0.122325	0.263167
AT4G02360	42.2796	-0.643448	0.416509	-1.54486	0.12238	0.263261
AT5G24165	2053.63	-0.287753	0.18631	-1.54448	0.122472	0.263431
AT5G25800	317.816	0.230784	0.149439	1.54433	0.122507	0.263482
AT1G17460	198.895	0.270852	0.175399	1.5442	0.122539	0.263525
AT2G33910	3.29304	-2.00688	1.29977	-1.54403	0.122582	0.263565
AT4G03275	28.4895	-0.614295	0.397847	-1.54405	0.122577	0.263565
AT1G62770	689.361	-0.544287	0.352587	-1.5437	0.122662	0.263712
AT1G17620	1108.44	-0.251943	0.163216	-1.54362	0.12268	0.263726
AT1G18710	8.66127	1.41781	0.918547	1.54353	0.122702	0.263744
AT3G44260	65.3678	0.416748	0.270004	1.54349	0.122713	0.263744
AT4G30000	195.822	-0.341854	0.22149	-1.54343	0.122727	0.263747
AT5G51100	99.4937	0.438319	0.284011	1.54332	0.122754	0.26378
AT5G53920	80.7201	0.401495	0.260162	1.54325	0.122771	0.263791
AT1G09867	6.37925	1.45438	0.942453	1.54319	0.122785	0.263797
AT1G63950	3.83245	2.25717	1.46299	1.54284	0.122869	0.26395
AT1G07970	537.68	0.214831	0.139351	1.54166	0.123156	0.264515
AT5G01780	207.377	-0.324493	0.210482	-1.54167	0.123154	0.264515
AT4G05180	464.313	0.262742	0.17047	1.54128	0.123248	0.264687
AT3G52820	126.471	-0.335867	0.217922	-1.54123	0.123262	0.26469
AT2G15590	17.0007	-0.959204	0.622453	-1.54101	0.123315	0.264779
AT5G19890	42.0958	1.13992	0.73976	1.54093	0.123334	0.264794
AT1G06400	1400.94	-0.201845	0.131013	-1.54065	0.123402	0.264887
AT4G33690	211.511	0.304853	0.197872	1.54066	0.123401	0.264887
AT3G09360	438.377	0.287245	0.186473	1.54041	0.12346	0.264987
AT1G67130	2.29593	2.62935	1.70731	1.54006	0.123547	0.265069
AT3G46450	470.421	0.339066	0.220161	1.54008	0.12354	0.265069
AT4G37510	557.365	0.195371	0.126858	1.54008	0.123541	0.265069
AT5G01420	16.7259	-0.791454	0.513877	-1.54016	0.123521	0.265069
AT1G75980	225.12	-0.274429	0.178204	-1.53997	0.123567	0.265078
AT4G27410	985.736	-0.304888	0.197987	-1.53994	0.123575	0.265078
AT2G05235	26.4792	-0.957402	0.621791	-1.53975	0.123622	0.265152
AT5G23730	319.881	0.599297	0.3893	1.53942	0.123702	0.265298
AT4G30960	10727.6	0.171728	0.111562	1.5393	0.12373	0.265333
AT1G64360	3.30421	-1.99475	1.29599	-1.53917	0.123763	0.265376
AT3G55210	4.40119	1.85694	1.20649	1.53912	0.123775	0.265376
AT1G29900	3770.36	0.198666	0.129086	1.53903	0.123798	0.265393
AT4G37240	73.1888	-0.441722	0.28702	-1.53899	0.123807	0.265393
AT5G57290	4061.65	0.172001	0.111821	1.53819	0.124003	0.265788
AT2G25964	2075.03	-0.304903	0.19825	-1.53797	0.124055	0.265862
AT5G24480	2.35421	2.58752	1.68245	1.53795	0.124062	0.265862
AT4G32850	5133.54	-0.241255	0.156925	-1.53739	0.124197	0.266127
AT1G14870	5962.19	-0.363277	0.236359	-1.53697	0.124301	0.266245
AT4G25810	60.3332	0.782654	0.509188	1.53706	0.124278	0.266245
AT4G33060	712.706	0.196367	0.12776	1.537	0.124294	0.266245
AT5G16230	55.0856	-0.466755	0.303662	-1.53709	0.124272	0.266245
AT5G17490	221.269	-0.28989	0.188621	-1.53689	0.124321	0.266261
AT3G26700	199.819	-0.282598	0.183925	-1.53648	0.12442	0.266447
AT1G32127	331.017	0.257977	0.167911	1.53639	0.124443	0.266461
AT4G16190	13870	0.366122	0.238305	1.53636	0.124451	0.266461
AT4G36720	194.071	0.279219	0.181757	1.53623	0.124483	0.266505
AT1G20065	22.7101	-0.720516	0.46905	-1.53612	0.12451	0.266536
AT2G07779	4.59751	1.89766	1.2355	1.53594	0.124554	0.266587
AT3G46210	515.882	-0.262891	0.171162	-1.53592	0.124558	0.266587
AT4G37610	1182.68	-0.356459	0.232095	-1.53583	0.124579	0.266606
AT5G22110	165.946	0.276637	0.180139	1.53569	0.124615	0.266645
AT5G41580	614.225	0.215225	0.140151	1.53566	0.124622	0.266645
AT4G05000	352.436	0.239223	0.155804	1.53541	0.124684	0.266753
AT1G16020	403.851	-0.248037	0.161634	-1.53456	0.124893	0.267173
AT5G67590	2488.69	0.266389	0.173619	1.53433	0.124948	0.267265
AT3G11010	24.7149	-0.699879	0.456169	-1.53425	0.124967	0.267281
AT2G02510	1792.33	0.361862	0.235873	1.53414	0.124996	0.267316
AT3G57130	3.74464	-1.81681	1.1847	-1.53355	0.12514	0.267597
AT5G48670	20.3625	0.839651	0.54756	1.53344	0.125167	0.26763
AT2G45460	218.506	-0.266253	0.173649	-1.53328	0.125207	0.267682
AT5G20200	1053.34	0.18585	0.121213	1.53324	0.125216	0.267682
AT4G39890	107.986	-0.349613	0.228032	-1.53318	0.125232	0.267691
AT2G24735	2.15079	2.493	1.62612	1.5331	0.125252	0.267707
AT1G17665	86.2471	0.370264	0.241544	1.5329	0.1253	0.267784
AT2G27940	2.21665	-4.59628	2.99923	-1.53249	0.125402	0.267962
AT3G53020	5515.17	0.225902	0.147415	1.53242	0.125419	0.267962
AT5G62740	1556.28	0.269947	0.176158	1.53241	0.12542	0.267962
AT3G14860	693.602	0.206043	0.134468	1.53228	0.125452	0.268005
AT3G44160	421.551	0.225719	0.147349	1.53187	0.125556	0.2682
AT1G17255	7.12005	-1.20581	0.787218	-1.53173	0.125589	0.268219
AT2G17520	2035.74	0.254022	0.165839	1.53174	0.125587	0.268219
AT5G61950	67.1694	0.418282	0.273096	1.53163	0.125614	0.268246
AT4G24460	226.792	-0.251365	0.164136	-1.53144	0.12566	0.268319
AT3G11530	698.145	-0.21616	0.14118	-1.53109	0.125747	0.268427
AT4G14190	91.0271	0.416615	0.272092	1.53115	0.125732	0.268427
AT5G25370	118.133	-0.355234	0.232013	-1.5311	0.125745	0.268427
AT2G39770	3068.24	0.192922	0.126008	1.53103	0.125762	0.268431
AT4G36920	1343.39	-0.258654	0.168947	-1.53097	0.125776	0.268436
AT4G11175	112.988	-0.406457	0.265612	-1.53026	0.125951	0.268784
AT4G02725	254.902	-0.34406	0.224857	-1.53013	0.125985	0.268829
AT1G61820	2491.9	0.318629	0.20829	1.52974	0.126081	0.269008
AT3G06400	3089.52	0.221174	0.14459	1.52966	0.126101	0.269024
AT2G40660	981.729	0.202168	0.132183	1.52945	0.126152	0.269108
AT5G07140	210.991	0.251846	0.164696	1.52916	0.126224	0.269192
AT5G23380	747.103	-0.355281	0.23234	-1.52914	0.126229	0.269192
AT5G53170	1370.18	0.245847	0.160773	1.52915	0.126227	0.269192
AT2G12905	2.17904	-3.48656	2.28015	-1.52909	0.126242	0.269194
AT4G01310	555.64	-0.364829	0.238613	-1.52895	0.126276	0.269241
AT2G44200	506.763	0.236181	0.154478	1.5289	0.12629	0.269244
AT3G13432	61.2052	-0.44125	0.288648	-1.52868	0.126345	0.269335
AT5G63290	39.7955	0.519008	0.339592	1.52833	0.12643	0.269492
AT5G57740	695.193	-0.274762	0.179789	-1.52824	0.126452	0.269512
AT5G43530	60.4429	0.426297	0.278965	1.52814	0.126478	0.269541
AT4G13580	210.65	-0.404358	0.264672	-1.52777	0.12657	0.26971
AT1G08490	609.611	0.195182	0.127768	1.52762	0.126606	0.26973
AT4G06980	21.4907	-0.812891	0.532159	-1.52753	0.126628	0.26973
AT4G26880	6.86705	1.49476	0.97852	1.52758	0.126618	0.26973
AT5G53490	110.825	-0.532866	0.34884	-1.52754	0.126627	0.26973
AT1G75860	614.591	0.23967	0.156914	1.5274	0.126662	0.269775
AT3G11150	35.2885	-0.592907	0.388207	-1.5273	0.126688	0.269778
AT3G24490	499.889	-0.201056	0.131641	-1.52731	0.126684	0.269778
AT5G64170	1078.82	0.860687	0.56358	1.52718	0.126717	0.269814
AT2G44290	17.7504	0.795522	0.521047	1.52678	0.126817	0.27
AT5G47490	858.059	0.248191	0.162572	1.52665	0.126848	0.270042
AT5G10120	7.28638	2.1438	1.40451	1.52637	0.126918	0.270137
AT5G24890	805.41	-0.29198	0.191287	-1.5264	0.126911	0.270137
AT4G12600	2168.06	-0.268216	0.175802	-1.52567	0.127092	0.270482
AT1G22065	262.237	0.351531	0.230446	1.52544	0.12715	0.270555
AT1G69640	930.17	0.295837	0.193936	1.52543	0.127151	0.270555
AT4G09610	5.72635	-5.9704	3.91452	-1.52519	0.127211	0.270656
AT2G36160	5559.68	-0.246423	0.161576	-1.52512	0.127229	0.270669
AT1G14490	27.6041	0.644164	0.422393	1.52503	0.12725	0.270688
AT5G11780	91.7007	-0.381214	0.249983	-1.52496	0.127269	0.270701
AT3G03630	108.821	-0.501599	0.32895	-1.52485	0.127297	0.27073
AT3G08790	3.84695	1.81903	1.19296	1.52481	0.127307	0.27073
AT5G60370	286.629	-0.252298	0.165479	-1.52465	0.127346	0.270786
AT1G56280	15140.7	-0.210126	0.137851	-1.52429	0.127435	0.270897
AT4G39370	247.451	-0.286122	0.187698	-1.52438	0.127414	0.270897
AT5G06000	139.469	0.308157	0.20216	1.52432	0.127429	0.270897
AT1G16800	542.843	0.338098	0.221887	1.52374	0.127573	0.271163
AT1G72140	339.61	-0.249942	0.164045	-1.52361	0.127605	0.271205
AT2G12440	4.08102	-1.97076	1.2936	-1.52347	0.127642	0.271257
AT1G74860	173.037	0.327254	0.214846	1.5232	0.127709	0.271347
AT4G39200	7546.98	-0.283902	0.18638	-1.52324	0.127698	0.271347
AT1G26945	149.486	0.429156	0.281773	1.52305	0.127745	0.271393
AT4G15802	1160.3	0.257592	0.169133	1.52301	0.127755	0.271393
AT3G27070	21.928	-0.684768	0.449668	-1.52283	0.127801	0.271444
AT5G43680	268.7	-0.268994	0.176642	-1.52282	0.127804	0.271444
AT2G21390	6357.34	0.254737	0.16733	1.52236	0.127918	0.271661
AT1G63850	635.167	-0.229544	0.150804	-1.52214	0.127974	0.271752
AT1G31760	155.474	-0.479797	0.315272	-1.52185	0.128046	0.27188
AT2G20690	509.475	0.221869	0.145803	1.52171	0.128083	0.271919
AT4G12090	164.276	-0.340321	0.223655	-1.52163	0.128102	0.271919
AT5G38700	22.0779	1.00938	0.663347	1.52164	0.128098	0.271919
AT3G52155	170.527	-0.308364	0.202665	-1.52155	0.128123	0.271937
AT1G66240	3720.54	0.308138	0.202561	1.52121	0.128206	0.272035
AT2G45550	9.08021	-1.16777	0.767624	-1.52128	0.128189	0.272035
AT3G13400	2.16375	-2.46583	1.62096	-1.52122	0.128205	0.272035
AT1G26460	1444.35	0.213798	0.140559	1.52105	0.128247	0.272095
AT4G02180	154.92	-0.303532	0.199595	-1.52074	0.128325	0.272234
AT1G50580	265.175	-0.295306	0.194224	-1.52044	0.128402	0.272345
AT2G32860	64.4319	-0.767171	0.504603	-1.52035	0.128424	0.272345
AT2G39890	1350.25	-0.344945	0.226898	-1.52026	0.128445	0.272345
AT2G40710	27.122	-0.643806	0.423518	-1.52014	0.128476	0.272345
AT3G01930	882.126	-0.17465	0.114878	-1.52031	0.128433	0.272345
AT3G22240	1526.37	-0.332114	0.218467	-1.5202	0.12846	0.272345
AT4G10600	3.52764	2.02532	1.33221	1.52027	0.128444	0.272345
AT4G27470	518.515	-0.332958	0.219031	-1.52014	0.128475	0.272345
AT3G44050	416.077	0.360719	0.237314	1.52001	0.128509	0.272387
AT1G02720	266.378	-0.297512	0.195798	-1.51948	0.128641	0.272642
AT4G18490	107.889	0.364497	0.239936	1.51914	0.128726	0.272797
AT1G30300	329.157	-0.222461	0.146451	-1.51901	0.12876	0.272816
AT3G09630	10192.8	0.14575	0.0959477	1.51905	0.128749	0.272816
AT3G46480	3.72247	-1.7874	1.17673	-1.51895	0.128775	0.272821
AT5G66510	2809.62	0.24908	0.164001	1.51877	0.128821	0.272892
AT4G25780	24.8489	0.800503	0.527288	1.51815	0.128976	0.273141
AT5G37400	37.2271	0.562869	0.370736	1.51825	0.128952	0.273141
AT5G55840	161.418	0.366316	0.241284	1.51819	0.128966	0.273141
AT2G31160	146.208	0.310912	0.204816	1.518	0.129014	0.273184
AT4G25500	2050.69	-0.281805	0.185645	-1.51797	0.129021	0.273184
AT1G47970	1546.44	-0.210712	0.138917	-1.51683	0.129311	0.27377
AT5G46870	41.9045	-0.497865	0.328267	-1.51665	0.129355	0.273839
AT3G61760	171.99	0.310901	0.205016	1.51648	0.129399	0.273896
AT4G01060	25.3237	0.886754	0.584759	1.51644	0.129407	0.273896
AT1G54320	2181.23	0.250484	0.165197	1.51628	0.129449	0.273932
AT1G74458	730.143	-0.379547	0.250307	-1.51633	0.129437	0.273932
AT2G20890	705.189	-0.235348	0.155259	-1.51584	0.129561	0.274139
AT3G23260	55.855	0.466348	0.30766	1.51579	0.129572	0.274139
AT2G08445	6.51215	1.42494	0.940111	1.51571	0.129592	0.274154
AT5G59080	346.88	-0.534157	0.352425	-1.51566	0.129606	0.274157
AT1G73620	512.164	0.233958	0.154373	1.51554	0.129637	0.274171
AT5G53850	1753.64	0.24705	0.163012	1.51553	0.129637	0.274171
AT1G58060	924.969	0.269121	0.177615	1.51519	0.129723	0.274327
AT4G31020	98.0402	-0.354211	0.233797	-1.51504	0.129763	0.274359
AT5G37070	296.849	-0.233124	0.15387	-1.51507	0.129755	0.274359
AT3G01080	51.7124	0.505739	0.333833	1.51494	0.129787	0.274382
AT1G18500	1577.7	-0.212847	0.14052	-1.51471	0.129845	0.274479
AT5G04070	137.908	-0.31163	0.205751	-1.5146	0.129874	0.274513
AT5G44350	168.28	-0.393109	0.259613	-1.51421	0.129973	0.274695
AT5G37830	1854.71	0.245573	0.162214	1.51388	0.130057	0.274848
AT1G03680	508.31	0.260224	0.171933	1.51352	0.130147	0.274973
AT1G19150	3.66351	2.20497	1.45686	1.51351	0.130151	0.274973
AT5G41670	4836.84	-0.227864	0.150555	-1.51349	0.130154	0.274973
AT1G33055	182.312	-1.28669	0.850383	-1.51307	0.130262	0.275167
AT3G44380	131.487	0.317686	0.209966	1.51303	0.130271	0.275167
AT5G66815	11.9175	1.1515	0.761078	1.51298	0.130285	0.27517
AT1G66660	147.446	0.311761	0.206091	1.51274	0.130346	0.275273
AT3G52680	3.77877	1.87079	1.23684	1.51256	0.130391	0.275341
AT4G16690	67.1163	0.489755	0.323836	1.51235	0.130444	0.2754
AT5G61910	750.015	0.25075	0.165801	1.51236	0.130443	0.2754
AT5G00445	6.97727	-1.32075	0.873489	-1.51204	0.130524	0.275542
AT3G03702	9.10107	1.18879	0.786331	1.51182	0.13058	0.275633
AT1G05340	233.848	0.408027	0.269901	1.51176	0.130594	0.275638
AT2G47550	154.903	-0.519119	0.34346	-1.51144	0.130676	0.275784
AT1G52150	1526.52	-0.23452	0.155181	-1.51127	0.130721	0.275852
AT5G61930	154.264	-0.303488	0.200834	-1.51114	0.130753	0.275893
AT1G02880	1140.61	0.347148	0.229755	1.51095	0.130801	0.275967
AT5G02415	15.8945	-0.814069	0.538835	-1.5108	0.130841	0.276025
AT1G05620	1167.15	0.252118	0.166892	1.51067	0.130873	0.276067
AT1G47860	967.605	0.212224	0.140488	1.51062	0.130886	0.276067
AT3G60640	288.002	0.334606	0.221529	1.51044	0.130931	0.276136
AT5G13990	248.92	-0.264155	0.174896	-1.51035	0.130953	0.276156
AT1G80560	921.409	0.202871	0.134353	1.50998	0.131047	0.276289
AT4G10840	3165.78	-0.18752	0.124188	-1.50997	0.13105	0.276289
AT4G23470	4184.61	-0.173107	0.114644	-1.50996	0.131054	0.276289
AT5G38770	22.7213	-0.669561	0.443445	-1.50991	0.131067	0.276289
AT2G34620	25.0666	-0.816088	0.540506	-1.50986	0.13108	0.27629
AT2G28390	1424.1	0.177525	0.117592	1.50967	0.131128	0.276367
AT3G52290	225.218	-0.345344	0.228826	-1.5092	0.131248	0.276591
AT4G34810	80.9612	0.533126	0.353371	1.50869	0.131379	0.276841
AT1G18470	2223.38	-0.217557	0.144219	-1.50851	0.131423	0.276855
AT2G43310	5.4969	-1.41541	0.938273	-1.50853	0.131419	0.276855
AT3G59530	66.1381	-0.462997	0.306922	-1.50851	0.131423	0.276855
AT4G24590	533.311	-0.207498	0.13756	-1.50842	0.131448	0.276867
AT4G39160	691.642	0.199019	0.131941	1.50839	0.131454	0.276867
AT1G06210	718.105	0.234694	0.155609	1.50823	0.131496	0.276929
AT2G31200	769.805	0.230158	0.152627	1.50797	0.131562	0.277041
AT2G31340	266.239	-0.252132	0.167217	-1.50782	0.131602	0.277056
AT3G05680	2211.54	0.341334	0.22637	1.50786	0.13159	0.277056
AT4G36670	699.525	-1.13395	0.752062	-1.50779	0.131607	0.277056
AT5G62865	449.379	-0.275763	0.182965	-1.50719	0.131762	0.277355
AT5G45400	210.152	0.274295	0.182016	1.50698	0.131815	0.277441
AT2G20270	449.177	0.243246	0.16144	1.50673	0.13188	0.277525
AT4G14600	157.75	-0.33138	0.21993	-1.50675	0.131875	0.277525
AT5G36907	19.6414	-0.714297	0.474159	-1.50645	0.131952	0.277649
AT5G11060	125.81	0.377977	0.250918	1.50638	0.131971	0.277662
AT1G27440	542.989	0.261938	0.173911	1.50616	0.132027	0.277754
AT2G31710	228.52	-0.325394	0.216056	-1.50607	0.13205	0.277776
AT2G16586	72.5523	0.622286	0.413239	1.50588	0.132099	0.277826
AT2G30695	118.336	-0.337165	0.223894	-1.50591	0.13209	0.277826
AT1G43800	20.7994	-0.790469	0.525007	-1.50563	0.132161	0.277929
AT2G31190	182.822	-0.279338	0.185574	-1.50526	0.132256	0.278076
AT3G61200	1093.49	-0.242508	0.161102	-1.5053	0.132246	0.278076
AT1G17580	1233.82	0.238974	0.158781	1.50506	0.13231	0.278082
AT2G18010	2.66677	-2.11249	1.40353	-1.50513	0.13229	0.278082
AT2G19640	392.891	0.227179	0.150943	1.50506	0.132309	0.278082
AT2G45360	18.434	1.15296	0.766053	1.50506	0.132308	0.278082
AT5G24590	779.677	-0.182577	0.121325	-1.50486	0.132359	0.27816
AT4G38370	290.873	0.245543	0.163189	1.50466	0.132412	0.278244
AT1G50410	1338.17	-0.20063	0.133345	-1.50459	0.132429	0.278253
AT2G45270	169.422	-0.272122	0.180893	-1.50432	0.132498	0.278343
AT2G45490	113.847	0.329103	0.218778	1.50428	0.13251	0.278343
AT5G13740	1055.45	0.197405	0.131228	1.50429	0.132505	0.278343
AT3G45980	1045.57	-0.417175	0.277363	-1.50408	0.132562	0.278426
AT3G11340	1485.32	0.256367	0.170458	1.50399	0.132583	0.278438
AT5G40460	47.0778	-0.460644	0.306288	-1.50395	0.132593	0.278438
AT4G27450	1617.16	-0.834066	0.554633	-1.50382	0.132629	0.278487
AT1G04420	199.991	-0.372534	0.247748	-1.50368	0.132664	0.278501
AT1G53025	371.126	0.230521	0.153308	1.50364	0.132674	0.278501
AT3G03140	471.705	0.236151	0.157051	1.50366	0.13267	0.278501
AT1G14210	1279.48	-0.185494	0.123371	-1.50355	0.132698	0.278525
AT5G06150	385.32	-0.305077	0.202932	-1.50335	0.13275	0.278607
AT1G06283	16.9358	0.879578	0.585118	1.50325	0.132775	0.278633
AT3G54280	1724.46	0.326051	0.216929	1.50303	0.132831	0.278725
AT2G31960	4645.85	0.287626	0.191373	1.50296	0.132849	0.278735
AT3G60370	233.478	-0.345874	0.230149	-1.50283	0.132883	0.27878
AT1G42960	2086.33	-0.189186	0.125914	-1.5025	0.132968	0.278879
AT3G43230	1635.19	0.186445	0.124089	1.50251	0.132965	0.278879
AT4G32540	3.61993	1.78068	1.18514	1.50251	0.132966	0.278879
AT1G67360	748.656	0.431324	0.287086	1.50242	0.132988	0.278893
AT4G26850	1540.92	0.471667	0.313963	1.5023	0.13302	0.278933
AT1G44910	1154.13	0.218173	0.145253	1.50202	0.133093	0.27898
AT4G00820	790.625	-0.20478	0.136327	-1.50212	0.133067	0.27898
AT4G08870	2.70773	3.83508	2.5532	1.50207	0.13308	0.27898
AT5G14920	494.963	-0.327485	0.218026	-1.50205	0.133085	0.27898
AT2G30520	2295.83	1.13339	0.75462	1.50194	0.133112	0.278994
AT1G15100	1530.39	0.419876	0.279586	1.50177	0.133156	0.279059
AT1G17720	2395.29	0.20266	0.134952	1.50172	0.13317	0.279063
AT2G36305	434.168	0.236837	0.157723	1.5016	0.133202	0.279075
AT5G54710	4.64999	1.85181	1.23322	1.50161	0.133199	0.279075
AT2G47320	1174.96	0.161481	0.10756	1.5013	0.133277	0.279207
AT3G61220	529.999	0.95878	0.638695	1.50115	0.133316	0.279261
AT5G40405	89.468	0.365527	0.243541	1.50088	0.133386	0.279382
AT5G15890	167.957	0.39669	0.264388	1.50041	0.133509	0.279613
AT4G16870	96.3078	0.404512	0.269646	1.50016	0.133574	0.279708
AT5G45300	509.32	0.205785	0.137178	1.50013	0.13358	0.279708
AT1G11840	14141.4	0.185781	0.123857	1.49997	0.133623	0.279722
AT1G19360	846.243	0.338605	0.225758	1.49986	0.133651	0.279722
AT1G34300	1171.01	0.26363	0.175781	1.49976	0.133676	0.279722
AT1G68490	1339.98	-0.150302	0.100217	-1.49977	0.133675	0.279722
AT1G78200	245.482	-0.302159	0.201468	-1.49978	0.133671	0.279722
AT2G42750	463.764	0.280379	0.186945	1.4998	0.133666	0.279722
AT5G43170	56.5554	0.565861	0.377241	1.5	0.133615	0.279722
AT5G16650	566.465	-0.354423	0.23633	-1.4997	0.133693	0.279731
AT2G22350	3.51544	-1.70222	1.1352	-1.49949	0.133746	0.279763
AT3G15110	144.577	0.37037	0.246988	1.49955	0.133731	0.279763
ATCG00280	434.007	-2.52659	1.68493	-1.49952	0.133738	0.279763
AT4G32470	3888.89	0.292477	0.195096	1.49914	0.133837	0.279925
AT2G36480	677.856	0.184364	0.122996	1.49894	0.133889	0.279982
AT5G65225	3.23031	-1.96918	1.31368	-1.49898	0.133878	0.279982
AT1G06320	5.04072	-1.50549	1.00468	-1.49847	0.134011	0.280028
AT1G25540	1119.74	0.223997	0.149473	1.49858	0.133983	0.280028
AT1G57620	480.538	-0.217423	0.145094	-1.49849	0.134005	0.280028
AT1G77460	565.322	-0.345495	0.230581	-1.49837	0.134038	0.280028
AT2G30440	4396.94	-0.155191	0.103557	-1.49861	0.133975	0.280028
AT3G02120	308.18	-0.31206	0.208268	-1.49836	0.134039	0.280028
AT3G21580	131.804	-0.322643	0.2153	-1.49858	0.133984	0.280028
AT3G53030	449.449	-0.2148	0.143347	-1.49846	0.134014	0.280028
AT4G22310	2705.33	0.253464	0.169153	1.49843	0.134022	0.280028
AT4G32940	5148.65	0.239058	0.159534	1.49847	0.13401	0.280028
AT1G07700	467.254	0.231921	0.154792	1.49827	0.134063	0.28005
AT2G30780	470.921	0.191554	0.12786	1.49816	0.134092	0.280086
AT4G21105	4879.65	0.302991	0.202293	1.49778	0.134191	0.280265
AT4G17695	34.9528	0.592291	0.395484	1.49763	0.134228	0.280317
AT2G01150	338.865	-0.280732	0.187561	-1.49675	0.134458	0.280738
AT5G56600	166.853	0.343749	0.22967	1.49671	0.134468	0.280738
AT5G58970	140.395	0.32017	0.213902	1.49681	0.134444	0.280738
AT1G57610	338.591	-0.234524	0.15677	-1.49597	0.13466	0.281085
AT5G09190	14.3295	0.883164	0.590345	1.49601	0.13465	0.281085
AT4G00520	259.064	-0.290687	0.194369	-1.49554	0.134774	0.281269
AT4G33650	1155.34	0.253699	0.169633	1.49558	0.134763	0.281269
AT1G52160	471.936	0.233506	0.156178	1.49512	0.134882	0.281468
AT3G12540	98.1496	-0.499904	0.334429	-1.4948	0.134967	0.281618
AT2G33580	119.639	-0.494798	0.331029	-1.49472	0.134986	0.281632
AT1G53660	82.428	0.375233	0.251062	1.49458	0.135023	0.281682
AT1G20100	2040.77	0.211572	0.141564	1.49453	0.135038	0.281687
AT2G25790	1114.8	-0.388676	0.260084	-1.49443	0.135065	0.281715
AT3G50710	17.4031	-0.879984	0.588912	-1.49425	0.135109	0.281781
AT1G70850	42784	-0.323471	0.216487	-1.49418	0.135128	0.281794
AT1G49540	542.871	0.304856	0.20404	1.4941	0.135149	0.281811
AT1G42705	258.509	0.375477	0.25139	1.49361	0.135279	0.282007
AT4G01130	15.7225	-0.914654	0.612385	-1.49359	0.135282	0.282007
AT4G21620	295.746	0.539091	0.36092	1.49366	0.135265	0.282007
AT1G74590	365.625	0.454599	0.304541	1.49273	0.135507	0.28245
AT5G61600	1742.59	-0.447786	0.300042	-1.49241	0.135591	0.282597
AT5G18940	683.669	-0.184614	0.12374	-1.49195	0.135713	0.282826
AT2G40160	31.8358	-0.683982	0.458487	-1.49182	0.135745	0.282866
AT1G30860	39.4278	-0.901677	0.604511	-1.49158	0.135809	0.282973
AT4G25550	888.604	0.212221	0.142294	1.49142	0.13585	0.283031
AT4G05150	5051.62	-0.236454	0.158555	-1.49131	0.13588	0.283067
AT1G02090	1040.7	0.194279	0.130289	1.49114	0.135925	0.283093
AT1G15740	3105.45	-0.181039	0.12142	-1.49102	0.135957	0.283093
AT1G30050	12.995	-0.928758	0.622832	-1.49119	0.135913	0.283093
AT2G25480	298.683	-0.272021	0.182438	-1.49103	0.135952	0.283093
AT5G19050	826.981	-0.205557	0.13786	-1.49106	0.135945	0.283093
AT5G14640	1710.26	0.209709	0.140672	1.49077	0.136023	0.283202
AT3G52105	11.2301	-0.955868	0.641234	-1.49067	0.136048	0.283228
AT1G63350	86.9978	0.450488	0.302246	1.49047	0.136101	0.283242
AT1G64380	197.328	-0.40983	0.274971	-1.49045	0.136106	0.283242
AT3G45095	66.0242	0.400258	0.268539	1.4905	0.136092	0.283242
AT5G15820	158.462	0.286837	0.192442	1.49051	0.13609	0.283242
AT1G08680	1135.65	0.181733	0.122015	1.48944	0.136372	0.283634
AT2G23290	245.049	0.34324	0.230422	1.48962	0.136325	0.283634
AT2G23740	664.891	0.279393	0.187583	1.48944	0.136372	0.283634
AT2G28860	4.22313	-1.70346	1.14359	-1.48957	0.136338	0.283634
AT4G24770	1260.96	-0.270496	0.181608	-1.48945	0.136369	0.283634
ATCG01020	83.9064	-2.46873	1.65745	-1.48947	0.136363	0.283634
AT5G20060	1122.38	-0.232944	0.156406	-1.48936	0.136392	0.283649
AT5G35420	4.29062	-1.72913	1.16116	-1.48914	0.136452	0.283746
AT4G33100	207.956	-0.268759	0.18049	-1.48905	0.136475	0.283767
AT5G45150	63.0423	0.423273	0.284274	1.48896	0.136498	0.283788
AT5G19450	1824.94	0.209655	0.140817	1.48885	0.136526	0.283819
AT4G15540	653.167	-0.284704	0.191253	-1.48863	0.136585	0.283915
AT5G18760	255.996	-0.230548	0.154878	-1.48858	0.136598	0.283915
AT2G39170	335.991	0.22495	0.151148	1.48828	0.136678	0.284055
AT1G17450	718.942	-0.296947	0.199539	-1.48817	0.136707	0.284088
AT3G61040	5.17218	-5.82342	3.91535	-1.48733	0.136928	0.284493
AT5G40010	39.7361	-0.865196	0.581692	-1.48738	0.136915	0.284493
AT5G20580	154.274	-0.287325	0.193217	-1.48706	0.136999	0.284614
AT5G09575	4.97212	1.46016	0.98219	1.48664	0.13711	0.284818
AT3G09720	393.618	0.222154	0.149498	1.486	0.137278	0.28514
AT3G23990	4890.56	0.140087	0.0942779	1.48589	0.137308	0.285149
AT4G11150	6534.78	0.231241	0.155622	1.48591	0.137302	0.285149
AT1G01750	53.7607	-0.771101	0.519024	-1.48567	0.137365	0.285213
AT5G49080	337.544	-0.556245	0.3744	-1.4857	0.137359	0.285213
AT2G14520	147.774	0.318432	0.214371	1.48542	0.137431	0.285296
AT2G29300	10.1452	-5.80986	3.91122	-1.48544	0.137428	0.285296
AT5G11570	39.089	0.545816	0.367563	1.48496	0.137554	0.285524
AT5G52570	75.7786	0.552822	0.372308	1.48485	0.137583	0.285558
AT3G55380	738.888	-0.242934	0.163627	-1.48468	0.137628	0.285597
AT5G05000	775.789	0.182853	0.123159	1.48468	0.137628	0.285597
AT4G39660	3710.6	-0.361145	0.243276	-1.48451	0.137674	0.285665
AT1G50620	644.16	-0.178142	0.120059	-1.48379	0.137865	0.286034
AT3G03776	9.41707	-0.998286	0.672858	-1.48365	0.137902	0.286058
AT5G45775	4409.87	0.192607	0.12982	1.48365	0.137903	0.286058
AT5G27700	4867.64	-0.288779	0.19467	-1.48343	0.137961	0.286153
AT5G39660	420.303	0.484656	0.32676	1.48322	0.138017	0.286241
AT5G59420	2878.54	0.172616	0.116387	1.48313	0.138041	0.286263
AT2G43630	667.294	0.21594	0.145609	1.48301	0.138071	0.286299
AT3G28760	124.549	-0.299285	0.201867	-1.48259	0.138185	0.286508
AT5G24318	103.684	-0.437419	0.295077	-1.48239	0.138238	0.286591
AT4G25707	156.252	-0.392325	0.264712	-1.48208	0.138318	0.286676
AT4G34750	563.32	-0.239612	0.161662	-1.48218	0.138292	0.286676
AT5G42810	497.135	0.417526	0.281714	1.48209	0.138316	0.286676
AT5G37310	1672.99	0.236889	0.159842	1.48202	0.138335	0.286684
AT1G19025	72.017	-0.397058	0.267945	-1.48186	0.138376	0.286725
AT1G52000	7.90984	1.30072	0.877768	1.48185	0.138381	0.286725
AT1G80840	43.5052	0.493003	0.332802	1.48137	0.138508	0.286963
AT4G00305	32.0991	0.571273	0.385742	1.48097	0.138614	0.287155
AT1G20990	80.1697	-0.518093	0.34989	-1.48073	0.138678	0.287232
AT2G05225	54.8562	-0.748158	0.50526	-1.48074	0.138676	0.287232
AT4G21840	20.2311	0.722413	0.487915	1.48061	0.13871	0.287272
AT1G56140	1967.67	-0.2089	0.141101	-1.48051	0.138739	0.287304
AT1G62975	302.761	-1.23049	0.831213	-1.48036	0.138777	0.28733
AT1G73030	585.641	-0.313771	0.21195	-1.4804	0.138766	0.28733
AT5G64970	170.04	0.324593	0.219295	1.48017	0.138828	0.287408
AT3G07360	1180.52	-0.249259	0.168432	-1.47987	0.138907	0.28753
AT5G65130	5.33635	1.56782	1.05944	1.47985	0.138913	0.28753
AT4G21270	277.601	0.307659	0.207952	1.47947	0.139014	0.287711
AT2G20990	4843.36	0.199887	0.135124	1.47929	0.139064	0.287733
AT4G26440	3.35378	1.9359	1.30867	1.47929	0.139062	0.287733
AT5G32470	578.42	0.220494	0.149051	1.47932	0.139056	0.287733
AT1G50600	1689.57	-0.195433	0.132146	-1.47891	0.139164	0.287914
AT2G04080	11.3264	1.02028	0.689966	1.47874	0.13921	0.287955
AT4G23510	215.499	-0.336767	0.227736	-1.47876	0.139204	0.287955
AT1G35680	832.174	-0.308844	0.208872	-1.47863	0.139239	0.287987
AT5G41700	11709.2	-0.275879	0.186603	-1.47843	0.139293	0.288072
AT4G37210	855.165	0.24648	0.166782	1.47786	0.139446	0.288361
AT1G18480	723.321	0.213095	0.144278	1.47698	0.139681	0.288792
AT4G30870	279.403	0.24259	0.164243	1.47702	0.13967	0.288792
AT5G44670	367.308	-0.344239	0.233103	-1.47677	0.139737	0.288881
AT3G19760	3312.69	0.147928	0.100194	1.47641	0.139833	0.289024
AT5G25440	222.094	-0.30087	0.203784	-1.47642	0.139832	0.289024
AT3G49170	130.624	0.337396	0.228643	1.47565	0.140039	0.289412
AT4G39050	1681.45	0.227738	0.154334	1.47562	0.140047	0.289412
AT1G77270	21.1055	0.8356	0.566353	1.4754	0.140104	0.289501
AT3G29639	48.8384	-0.862065	0.584312	-1.47535	0.140118	0.289501
AT4G16150	2494.73	0.183115	0.12412	1.47531	0.140129	0.289501
AT4G16520	3111.08	0.260905	0.176866	1.47515	0.140172	0.289562
AT5G51810	135.738	-0.552075	0.374285	-1.47501	0.140209	0.289612
AT1G48470	7.41662	-1.77134	1.20103	-1.47485	0.140252	0.289672
AT5G22930	261.652	-0.41792	0.283377	-1.47478	0.140271	0.289685
AT3G06080	522.333	-0.200488	0.135951	-1.47471	0.140291	0.289698
AT4G14070	308.435	0.248478	0.168503	1.47462	0.140314	0.289711
AT4G37000	225.342	-0.253991	0.172245	-1.47459	0.140323	0.289711
AT5G26190	16.3446	-0.799054	0.541909	-1.47452	0.140343	0.289724
AT5G41750	99.222	0.801568	0.543756	1.47413	0.140446	0.289909
AT1G51820	104.865	0.757841	0.514121	1.47405	0.140468	0.289928
AT4G32295	146.699	0.300606	0.20396	1.47385	0.140522	0.290011
AT5G00460	7.99686	-1.28255	0.87026	-1.47376	0.140547	0.290036
AT2G00380	3.34628	1.96653	1.33445	1.47366	0.140574	0.290037
AT2G44070	5.78626	1.30768	0.88736	1.47368	0.140568	0.290037
AT3G45020	44.6684	-0.535997	0.363834	-1.47319	0.140699	0.290269
AT3G48310	9.23476	2.1346	1.44905	1.4731	0.140724	0.290292
AT1G02475	193.521	0.296189	0.201106	1.4728	0.140804	0.290398
AT4G17380	35.3879	0.51561	0.350097	1.47276	0.140815	0.290398
AT5G60700	824.343	0.290127	0.196984	1.47284	0.140793	0.290398
AT1G61990	261.273	0.225325	0.153019	1.47253	0.140878	0.290474
AT3G51580	702.33	0.181908	0.123534	1.47253	0.140877	0.290474
AT3G55360	1410.52	-0.192182	0.130569	-1.47188	0.141053	0.290808
AT1G80420	484.375	-0.311501	0.211699	-1.47144	0.141173	0.291001
AT2G36240	435.959	0.217744	0.14798	1.47144	0.141172	0.291001
AT2G19680	563.916	0.300534	0.204279	1.47119	0.141239	0.291109
AT2G46970	19.9883	-0.758647	0.515724	-1.47103	0.141282	0.291171
AT1G24240	198.545	-0.299101	0.203346	-1.4709	0.141319	0.29122
AT1G10155	9.71911	0.964421	0.655847	1.4705	0.141427	0.291387
AT5G13780	2040.53	-0.215175	0.146323	-1.47054	0.141415	0.291387
AT1G18460	1228.97	0.372651	0.253503	1.47001	0.141559	0.291632
AT5G36230	3705.68	0.164939	0.112207	1.46996	0.141572	0.291632
AT4G28030	480.667	0.272836	0.185625	1.46982	0.14161	0.291655
AT5G26080	8.81992	-1.09075	0.742096	-1.46982	0.14161	0.291655
AT5G04860	1840.47	0.211936	0.144296	1.46876	0.141898	0.292221
AT4G32880	2089.35	0.216362	0.147318	1.46867	0.141921	0.292241
AT3G16090	598.535	-0.236208	0.160844	-1.46856	0.141953	0.29228
AT3G58210	2.49112	1.99652	1.35966	1.46839	0.141997	0.292343
AT4G09630	681.947	0.31786	0.216559	1.46777	0.142166	0.292662
AT1G06030	13.0895	1.19476	0.81411	1.46757	0.14222	0.29272
AT2G36950	2651.09	0.289845	0.197494	1.46761	0.14221	0.29272
AT3G55900	6.64548	-1.22229	0.832899	-1.46752	0.142236	0.292724
AT1G27000	2445.08	0.187805	0.127994	1.4673	0.142295	0.292726
AT2G18410	399.462	0.223103	0.15206	1.46721	0.14232	0.292726
AT3G02220	905.041	0.235771	0.160687	1.46727	0.142304	0.292726
AT4G32750	200.015	-0.24957	0.170072	-1.46744	0.142257	0.292726
AT4G38510	4245.8	0.14929	0.101754	1.46717	0.14233	0.292726
AT5G32670	5.9588	-1.36592	0.930953	-1.46722	0.142316	0.292726
AT5G37890	209.558	0.260375	0.177439	1.4674	0.142266	0.292726
AT3G06830	2.70525	-2.13226	1.45346	-1.46703	0.142369	0.292778
AT2G21970	813.012	0.864507	0.589485	1.46655	0.1425	0.292992
AT5G50440	103.626	-0.320642	0.218631	-1.46659	0.142489	0.292992
AT3G03810	577.926	0.20658	0.140882	1.46633	0.142557	0.293084
AT3G57570	741.79	0.222978	0.152177	1.46526	0.14285	0.293657
AT1G70680	2.53545	-2.03087	1.38612	-1.46514	0.142883	0.293697
AT4G05170	40.2372	0.509924	0.348052	1.46508	0.142899	0.293703
AT1G08480	2226.69	0.277488	0.189413	1.46499	0.142924	0.293723
AT3G46540	339.526	-0.274844	0.187613	-1.46495	0.142935	0.293723
AT4G22820	2017.11	0.187734	0.128213	1.46424	0.143129	0.294094
AT1G18570	209.61	0.542524	0.370562	1.46406	0.143179	0.294135
AT3G12560	882.712	-0.179684	0.122729	-1.46407	0.143176	0.294135
AT4G15570	431.954	0.195358	0.133443	1.46398	0.143199	0.294135
AT5G01450	684.532	-0.176715	0.12071	-1.46397	0.143203	0.294135
AT3G26560	2019.96	0.206866	0.141318	1.46383	0.14324	0.294184
AT2G41720	236.128	-0.3377	0.230715	-1.46371	0.143274	0.294225
AT2G24692	47.9979	-0.464885	0.317645	-1.46354	0.14332	0.294244
AT4G00990	608.783	0.291747	0.199352	1.46348	0.143336	0.294244
AT5G65080	18.6253	0.727236	0.49692	1.46349	0.143334	0.294244
AT5G67411	3.54177	-2.14101	1.46283	-1.4636	0.143302	0.294244
AT2G31110	343.927	-0.21653	0.147981	-1.46323	0.143404	0.294356
AT1G10390	3051.14	0.179543	0.122713	1.46311	0.143438	0.29437
AT5G19660	1014.88	0.216988	0.148303	1.46314	0.143428	0.29437
AT2G46225	598.451	0.249986	0.170869	1.46303	0.14346	0.294387
AT1G28810	3.12888	1.92298	1.31456	1.46284	0.143513	0.29441
AT2G40900	2042.09	1.03224	0.705636	1.46285	0.143509	0.29441
AT2G47920	11.5264	-0.932738	0.637605	-1.46288	0.143501	0.29441
AT3G13350	472.013	-0.225556	0.154201	-1.46274	0.143538	0.29441
AT3G56870	110.617	0.37586	0.256952	1.46277	0.143531	0.29441
AT3G52710	606.194	-0.218831	0.149654	-1.46224	0.143675	0.294663
AT2G32150	17719.4	-0.401927	0.274925	-1.46195	0.143755	0.2948
AT1G67490	788.668	0.27882	0.190785	1.46143	0.143896	0.295063
AT4G08590	392.77	0.224355	0.153522	1.46138	0.14391	0.295063
AT5G48660	113.684	-0.350178	0.239643	-1.46125	0.143946	0.295109
AT3G09690	596.389	0.214978	0.147134	1.4611	0.143989	0.29517
AT1G02400	364.222	-0.296033	0.202647	-1.46083	0.144062	0.295237
AT1G21370	690.539	0.198753	0.136049	1.4609	0.144044	0.295237
AT2G23770	459.7	-0.309068	0.211566	-1.46086	0.144054	0.295237
AT5G50380	1475.07	0.180486	0.123621	1.45999	0.144292	0.295681
AT1G51620	44.9893	-0.49174	0.336856	-1.45979	0.144347	0.295738
AT2G37020	343.905	-0.244411	0.167426	-1.45981	0.144342	0.295738
AT1G54960	198.859	0.249924	0.171217	1.45969	0.144375	0.295741
AT5G45050	621.216	0.282634	0.193625	1.4597	0.144372	0.295741
AT1G75460	25.3576	-0.596246	0.40853	-1.45949	0.14443	0.295797
AT3G62290	17121.8	-0.272649	0.186805	-1.45954	0.144418	0.295797
AT1G80370	328.56	-0.319872	0.219262	-1.45886	0.144604	0.296127
AT1G07660	483.253	-0.256214	0.175658	-1.4586	0.144677	0.296248
AT4G31040	1284.74	-0.326557	0.223913	-1.45841	0.144727	0.296323
AT5G66070	367.041	-0.284005	0.194751	-1.4583	0.144758	0.29636
AT4G14840	104.429	0.34963	0.23982	1.45788	0.144873	0.296567
AT5G04500	4.77193	-5.70719	3.91607	-1.45738	0.145013	0.296825
AT2G35630	3910.1	0.243428	0.167075	1.45699	0.145118	0.297014
AT4G08125	3.9646	1.60674	1.10317	1.45648	0.145261	0.297277
AT4G37470	790.92	0.561431	0.385552	1.45617	0.145345	0.297351
AT5G17580	94.0722	-0.369769	0.253917	-1.45626	0.145321	0.297351
AT5G63950	776.893	0.246322	0.169159	1.45615	0.145351	0.297351
AT5G64710	71.1735	0.395525	0.271611	1.45622	0.145332	0.297351
AT1G34060	55.8935	-0.511786	0.351488	-1.45606	0.145377	0.297378
AT5G39520	31.531	0.755858	0.519214	1.45577	0.145455	0.297509
AT2G32410	214.553	0.282651	0.194169	1.45569	0.145477	0.297526
AT5G12400	1975.09	0.216302	0.148595	1.45564	0.145491	0.297528
AT2G32220	83.5424	0.468875	0.322137	1.45551	0.145527	0.297573
AT2G29130	261.047	-0.688054	0.472761	-1.45539	0.145561	0.297614
AT4G12770	1624.69	0.20109	0.138182	1.45525	0.145599	0.297664
AT1G19835	1760.45	-0.272143	0.18708	-1.45469	0.145755	0.297956
AT2G47620	369.036	0.222055	0.152662	1.45456	0.145792	0.297976
AT4G34890	3368.94	0.259835	0.17863	1.4546	0.145781	0.297976
AT3G09470	1208.25	-0.16325	0.112238	-1.45449	0.145809	0.297983
AT3G20480	126.308	-0.321027	0.220753	-1.45423	0.145881	0.298103
AT4G24900	216.397	-0.26831	0.184564	-1.45375	0.146015	0.298347
AT4G28080	659.396	0.241681	0.166261	1.45363	0.14605	0.298392
AT2G34910	153.15	0.399326	0.27472	1.45357	0.146065	0.298395
AT3G06600	41.3357	-0.493152	0.339304	-1.45342	0.146106	0.298451
AT4G28830	425	0.229741	0.158089	1.45324	0.146156	0.298526
AT3G47650	96.127	-0.464356	0.319618	-1.45285	0.146266	0.298707
AT3G47780	1035.37	-0.333128	0.229296	-1.45283	0.146272	0.298707
AT1G32310	154.457	-0.360782	0.248368	-1.45261	0.146331	0.2988
AT3G03370	117.674	-0.317582	0.218658	-1.45241	0.146386	0.298885
AT1G18010	19.9894	-0.80626	0.555244	-1.45208	0.146479	0.298999
AT1G80680	1575.19	0.251233	0.173012	1.45211	0.146471	0.298999
AT5G01775	6.46776	1.16244	0.800545	1.45207	0.146483	0.298999
AT3G48020	163.755	0.387803	0.267088	1.45197	0.146511	0.299004
AT3G52210	256.873	-0.239549	0.164983	-1.45196	0.146513	0.299004
AT1G08720	908.599	0.181783	0.125221	1.4517	0.146586	0.299043
AT1G31812	7772.87	-0.275111	0.189509	-1.4517	0.146585	0.299043
AT2G20610	1311.69	-0.253141	0.174369	-1.45176	0.146569	0.299043
AT5G52471	26.8871	0.672425	0.463181	1.45175	0.14657	0.299043
AT4G35320	156.604	-0.389524	0.26835	-1.45155	0.146626	0.299096
AT1G77420	634.918	-0.189423	0.130511	-1.4514	0.146669	0.299105
AT3G29220	2.13851	2.51005	1.72941	1.45139	0.146672	0.299105
AT5G50370	620.915	0.254769	0.175523	1.45149	0.146644	0.299105
AT2G41710	616.182	0.19875	0.136956	1.45119	0.146726	0.299164
AT3G11945	446.266	0.206731	0.14246	1.45114	0.14674	0.299164
AT3G61850	1108.39	-0.289	0.199154	-1.45114	0.146741	0.299164
AT3G22960	5246.47	0.18162	0.125174	1.45094	0.146797	0.29925
AT3G22860	11.112	0.917332	0.632325	1.45073	0.146855	0.299296
AT5G45620	1322.42	0.151822	0.104653	1.45071	0.14686	0.299296
AT5G56980	1233.74	0.476884	0.328716	1.45075	0.14685	0.299296
AT3G18130	3002.79	0.169078	0.116566	1.45049	0.146922	0.299394
AT1G72020	4873.15	0.29328	0.202213	1.45035	0.146961	0.299398
AT2G29510	1121.29	0.224151	0.154559	1.45027	0.146984	0.299398
AT3G48760	1419.61	0.173255	0.119461	1.45031	0.146971	0.299398
AT3G52240	1199.63	-0.211376	0.145752	-1.45024	0.146992	0.299398
AT4G27950	349.289	-0.252875	0.174368	-1.45024	0.146992	0.299398
AT1G14690	1077.05	-0.171326	0.118162	-1.44992	0.147081	0.299551
AT4G24910	28.7714	-0.708139	0.488417	-1.44987	0.147096	0.299554
AT5G12390	288.618	-0.299254	0.206474	-1.44935	0.147239	0.299799
AT5G45900	660.866	0.217499	0.150068	1.44934	0.147244	0.299799
AT5G58520	947.511	-0.23683	0.163419	-1.44922	0.147278	0.29984
AT2G43200	316.469	0.217981	0.150461	1.44876	0.147406	0.300073
AT4G09805	107.542	-0.395219	0.272809	-1.4487	0.147421	0.300076
AT2G20250	45.1646	0.516515	0.356566	1.44858	0.147454	0.300089
AT2G45010	870.166	0.186695	0.128881	1.44858	0.147455	0.300089
AT1G02570	32.8652	-0.646821	0.446582	-1.44838	0.147511	0.300116
AT1G05060	648.252	0.408757	0.282197	1.44848	0.147483	0.300116
AT1G08930	3561.27	-0.262971	0.18157	-1.44832	0.147527	0.300116
AT1G45976	792.51	-0.189498	0.130856	-1.44814	0.147577	0.300116
AT2G31470	12.4972	0.898928	0.620716	1.44821	0.147558	0.300116
AT2G31930	10.7675	-0.972526	0.671568	-1.44814	0.147577	0.300116
AT2G40640	273.041	0.254445	0.175702	1.44817	0.147571	0.300116
AT3G21260	954.441	-0.272027	0.187809	-1.44843	0.147498	0.300116
AT3G02493	22.3995	-0.728102	0.502865	-1.44791	0.147643	0.300221
AT3G51540	227.27	-0.438372	0.302787	-1.44779	0.147677	0.300263
AT3G26440	1940.88	0.216715	0.149718	1.44749	0.14776	0.300366
AT5G64880	320.648	-0.266331	0.183999	-1.44746	0.147769	0.300366
AT5G66310	590.045	-0.223716	0.154549	-1.44754	0.147745	0.300366
AT5G61670	952.789	0.234165	0.161782	1.44741	0.147783	0.300367
AT4G35530	264.712	-0.262696	0.181504	-1.44733	0.147804	0.300383
AT1G18150	1509.96	-0.149987	0.103636	-1.44725	0.147828	0.300401
AT3G62500	26.7194	-0.614908	0.424895	-1.4472	0.147841	0.300401
AT2G44360	393.218	-0.326549	0.225756	-1.44647	0.148046	0.300763
AT5G62470	70.4533	-0.470433	0.325223	-1.4465	0.148038	0.300763
AT2G38610	624.521	-0.200592	0.138706	-1.44617	0.148131	0.300908
AT2G22090	58.9202	-0.423758	0.293044	-1.44606	0.148161	0.300942
AT1G70310	2716	-0.165452	0.114444	-1.4457	0.148261	0.301089
AT5G63900	6.16747	1.38414	0.95742	1.4457	0.148261	0.301089
AT3G26290	92.0612	-0.448289	0.310096	-1.44565	0.148277	0.301092
AT4G12000	74.0956	0.534269	0.369769	1.44487	0.148493	0.301504
AT1G11130	779.06	-0.307786	0.213042	-1.44472	0.148537	0.301537
AT3G59970	3862.28	0.232127	0.160668	1.44476	0.148526	0.301537
AT4G16710	231.039	0.23851	0.165146	1.44424	0.148671	0.301754
AT5G44560	81.7175	0.400498	0.277306	1.44424	0.148671	0.301754
AT1G74930	18.5985	-0.84839	0.587464	-1.44416	0.148695	0.301774
AT1G72850	19.0021	-0.843056	0.583844	-1.44397	0.148746	0.301851
AT3G29140	15.7817	0.766363	0.530851	1.44365	0.148837	0.302007
AT3G51250	686.408	0.287799	0.199399	1.44333	0.148927	0.302127
AT3G60360	652.999	0.209631	0.145236	1.44338	0.148913	0.302127
AT5G00590	10.9841	1.25351	0.868503	1.44329	0.148938	0.302127
AT5G02425	18.1457	0.700367	0.485277	1.44323	0.148955	0.302135
AT1G08400	289.95	0.243609	0.168801	1.44317	0.148972	0.302141
AT3G29770	498.779	-0.346172	0.239909	-1.44293	0.149041	0.302253
AT4G38800	5371.52	-0.209414	0.145167	-1.44258	0.149139	0.302424
AT2G28540	961.904	0.173211	0.120089	1.44235	0.149202	0.302496
AT5G24380	1101.29	0.442619	0.306865	1.44239	0.149193	0.302496
ATCG00100	76.2156	-2.61367	1.81236	-1.44214	0.149263	0.302591
AT3G47100	12.7454	-0.90184	0.62539	-1.44205	0.14929	0.302617
AT1G17145	411.846	-0.263384	0.182686	-1.44173	0.149379	0.302743
AT5G46560	396.057	0.232599	0.16133	1.44176	0.149371	0.302743
AT1G78840	4.01314	1.56551	1.08616	1.44132	0.149493	0.302946
AT3G20010	783.717	0.193136	0.134018	1.44112	0.14955	0.303034
AT1G05450	24.1199	-0.633349	0.439538	-1.44094	0.149601	0.303108
AT1G18600	321.094	-0.213797	0.148393	-1.44075	0.149655	0.303116
AT1G20700	201.022	-0.284569	0.197498	-1.44087	0.14962	0.303116
AT2G41670	202.392	0.273262	0.189669	1.44073	0.14966	0.303116
AT4G27260	1020.44	-0.461633	0.320415	-1.44073	0.14966	0.303116
AT1G75730	421.054	0.230781	0.160205	1.44054	0.149715	0.3032
AT5G53700	25.222	0.595344	0.413405	1.4401	0.149839	0.303424
AT3G46930	478.635	0.218591	0.151798	1.44001	0.149863	0.303444
AT2G27530	6833.87	0.200275	0.139093	1.43986	0.149907	0.303504
AT2G45330	939.722	0.216311	0.15025	1.43967	0.149961	0.303587
AT2G30945	33.5922	-0.533635	0.37074	-1.43938	0.150043	0.303696
AT3G47342	6.13555	1.38716	0.963715	1.43939	0.150039	0.303696
AT2G39910	173.704	-0.312313	0.21699	-1.4393	0.150067	0.303716
AT5G24240	2144.23	0.14959	0.103957	1.43895	0.150164	0.303884
AT1G04247	61.7264	-0.456263	0.317147	-1.43865	0.150251	0.304005
AT1G56720	281.643	-0.26355	0.183193	-1.43864	0.150251	0.304005
AT5G37240	15.7861	-0.79456	0.552461	-1.43822	0.150372	0.304221
AT2G18160	4356.78	-0.264273	0.183763	-1.43812	0.150401	0.304224
AT2G26515	16.7737	-0.737462	0.512793	-1.43813	0.150397	0.304224
AT4G38220	1888.23	0.159273	0.110795	1.43755	0.150562	0.304494
AT5G42200	173.831	-0.669188	0.465491	-1.4376	0.150549	0.304494
AT1G44575	426.639	-0.302268	0.210291	-1.43738	0.15061	0.304535
AT5G42380	29.3343	0.80308	0.558709	1.43739	0.150608	0.304535
AT1G39110	4.5369	5.62835	3.91645	1.4371	0.150689	0.304666
AT1G71370	17.7385	1.03131	0.717701	1.43696	0.150728	0.30469
AT5G61990	191.833	-0.285479	0.198667	-1.43697	0.150726	0.30469
AT1G12390	80.9211	-0.359146	0.249991	-1.43663	0.150822	0.304773
AT1G60590	9.33731	-0.975476	0.679075	-1.43648	0.150867	0.304773
AT1G68370	767.213	-0.20718	0.144213	-1.43663	0.150824	0.304773
AT4G38500	768.23	0.231933	0.161449	1.43657	0.15084	0.304773
AT5G27200	84.3297	-0.456038	0.317441	-1.43661	0.15083	0.304773
AT5G35753	455.563	-0.197611	0.137546	-1.43669	0.150806	0.304773
AT5G47470	7.94967	1.14417	0.796509	1.43648	0.150867	0.304773
AT1G20410	396.685	0.212034	0.147636	1.43619	0.150948	0.30491
AT5G03240	52202.6	0.21281	0.148193	1.43603	0.150994	0.304975
AT3G63470	162.066	-0.341489	0.237874	-1.43559	0.151118	0.305198
AT3G53720	23.6923	-0.682038	0.475157	-1.43539	0.151175	0.305283
AT1G04930	131.692	0.282017	0.196492	1.43526	0.151213	0.305332
AT1G61810	1092.48	-0.406464	0.283258	-1.43496	0.151299	0.305478
AT2G30660	4.25408	1.76635	1.23108	1.43479	0.151346	0.305495
AT3G07445	7.16884	1.17286	0.81743	1.43482	0.151339	0.305495
AT5G14680	748.033	0.264708	0.184494	1.43478	0.151349	0.305495
AT1G10020	484.234	-0.21863	0.152396	-1.43462	0.151395	0.305559
AT1G62260	90.5069	0.391837	0.273164	1.43444	0.151448	0.30561
AT1G78380	40797.6	0.23915	0.166717	1.43447	0.151438	0.30561
AT1G08440	21.7964	1.2047	0.840274	1.4337	0.151657	0.305976
AT2G45130	14.4324	0.769609	0.536784	1.43374	0.151646	0.305976
AT5G18420	763.051	0.199782	0.139359	1.43358	0.151693	0.30602
AT4G02845	836.414	0.256879	0.179201	1.43347	0.151723	0.306052
AT1G08190	3007.72	0.286833	0.200144	1.43313	0.151821	0.306165
AT3G18950	69.1841	-0.388715	0.271228	-1.43317	0.15181	0.306165
AT5G11560	4048.62	0.247682	0.172825	1.43314	0.151819	0.306165
AT1G55775	19.6186	-0.766756	0.535105	-1.43291	0.151884	0.306266
AT1G04310	201.858	0.291927	0.203764	1.43267	0.151951	0.306325
AT2G26200	706.439	0.219275	0.153055	1.43266	0.151956	0.306325
AT3G61620	364.692	0.206309	0.144	1.4327	0.151943	0.306325
AT5G01790	64.6429	0.556749	0.388677	1.43242	0.152023	0.306433
AT1G69270	23.3914	-0.780305	0.544919	-1.43197	0.152153	0.30663
AT3G02700	1148.26	-0.291821	0.203787	-1.43199	0.152145	0.30663
AT3G62830	1766.81	-0.193103	0.134855	-1.43193	0.152163	0.30663
AT5G53450	1075.7	-0.212806	0.14864	-1.43169	0.152234	0.306744
AT1G09045	25.6829	-0.673245	0.470269	-1.43162	0.152254	0.306757
AT2G36350	649.576	0.173757	0.121401	1.43126	0.152355	0.306933
AT2G27740	117.817	-0.387658	0.270881	-1.4311	0.1524	0.306996
AT2G25600	7.89458	1.14617	0.80105	1.43084	0.152477	0.307121
AT4G23640	1351.19	0.21497	0.15025	1.43075	0.152503	0.307146
AT1G72650	1039.04	0.167901	0.117357	1.43068	0.152521	0.307154
AT1G79380	2241.37	-0.197265	0.13791	-1.43039	0.152606	0.307297
AT1G20460	317.57	0.260006	0.1818	1.43018	0.152665	0.307389
AT2G02148	243.663	0.231945	0.162212	1.42989	0.152748	0.307527
AT1G05190	513.062	-0.360783	0.252334	-1.42978	0.152779	0.307561
AT3G61980	330.802	-0.21329	0.149201	-1.42954	0.152848	0.307644
AT5G46590	58.1519	-0.480704	0.336255	-1.42958	0.152836	0.307644
AT2G00740	4.50267	1.47615	1.03277	1.42931	0.152915	0.307721
AT5G22950	580.51	0.264947	0.185363	1.42935	0.152905	0.307721
AT1G03760	361.012	0.276134	0.193202	1.42925	0.152933	0.307731
AT3G24929	52.8787	-0.48525	0.339671	-1.42859	0.153122	0.308054
AT5G09860	519.469	-0.189289	0.1325	-1.4286	0.153121	0.308054
AT1G60060	5.67621	-1.26881	0.888272	-1.4284	0.153176	0.308125
AT4G32450	279.703	-0.253655	0.177583	-1.42837	0.153185	0.308125
AT2G23270	2.67177	-2.82763	1.97975	-1.42828	0.153212	0.30815
AT1G60420	848.035	0.249252	0.174525	1.42817	0.153242	0.308182
AT5G25840	2.26426	-2.52815	1.77047	-1.42795	0.153305	0.308282
AT3G07980	431.912	-0.236848	0.165881	-1.42782	0.153344	0.308321
AT3G25600	133.326	-0.308626	0.216157	-1.42779	0.153353	0.308321
AT3G24900	58.1628	-0.638938	0.447594	-1.42749	0.153437	0.308462
AT5G58650	194.2	0.326783	0.228955	1.42728	0.153499	0.308559
AT3G12630	3054.93	-0.206794	0.144938	-1.42677	0.153645	0.308823
AT4G14790	445.251	0.218005	0.15281	1.42664	0.153684	0.308874
AT2G47170	4245.87	0.256611	0.179884	1.42653	0.153714	0.308905
AT1G48920	9524.71	0.15004	0.105189	1.42639	0.153757	0.308964
AT1G48950	606.985	0.191589	0.134326	1.4263	0.153781	0.308968
AT4G25010	6.67862	1.7024	1.1936	1.42628	0.153788	0.308968
AT5G10336	25.3555	0.616321	0.432144	1.42619	0.153813	0.30899
AT3G58660	1237.69	0.16435	0.115268	1.42581	0.153924	0.309186
AT5G43540	149.056	0.402013	0.282028	1.42544	0.15403	0.309371
AT4G28085	20.6262	-0.812091	0.569786	-1.42526	0.154083	0.309449
AT2G01720	1989.77	0.235257	0.165076	1.42514	0.154117	0.309489
AT5G51530	13.1489	0.888037	0.623299	1.42474	0.154234	0.309695
AT5G41990	2851.41	-0.171247	0.120227	-1.42437	0.15434	0.309879
AT3G49070	136.465	0.31065	0.218105	1.42431	0.154355	0.309882
AT3G58590	58.7423	-0.422787	0.296888	-1.42406	0.154429	0.309944
AT4G39540	563.038	0.2464	0.173025	1.42407	0.154425	0.309944
AT5G38050	136.831	-0.282167	0.198135	-1.42412	0.154413	0.309944
AT5G48790	130.953	-0.357494	0.251107	-1.42367	0.154542	0.310116
AT5G64520	71.4968	-0.460949	0.323775	-1.42367	0.154542	0.310116
AT1G03560	303.266	-0.216193	0.151889	-1.42336	0.154631	0.310266
AT2G27690	58.7521	-0.48677	0.342024	-1.4232	0.154677	0.310329
AT3G59410	911.698	0.201823	0.141843	1.42287	0.154774	0.310496
AT2G38370	262.673	-0.28831	0.202642	-1.42276	0.154807	0.310532
AT2G20830	771.44	0.214984	0.151223	1.42163	0.155133	0.311152
AT5G00750	3.81513	1.49627	1.05253	1.4216	0.155144	0.311152
AT2G01300	64.0078	-0.55761	0.392392	-1.42105	0.155301	0.311415
AT2G08585	6.55381	1.25755	0.884977	1.421	0.155317	0.311415
AT4G02660	282.492	0.300433	0.211417	1.42105	0.155303	0.311415
AT5G05240	149.211	0.288208	0.202867	1.42067	0.155412	0.311576
AT5G48910	228.676	0.25773	0.18142	1.42062	0.155427	0.311578
AT2G44970	847.07	0.212792	0.149845	1.42009	0.155582	0.311832
AT5G08720	212.354	0.335223	0.236051	1.42013	0.155569	0.311832
AT2G47220	155.229	-0.310546	0.218702	-1.41995	0.155622	0.311882
AT2G38060	148.356	0.37372	0.263222	1.41979	0.155669	0.311921
AT3G47910	1807.85	0.312473	0.220084	1.41979	0.155668	0.311921
AT1G04050	219.952	0.266273	0.187607	1.41931	0.155809	0.312173
AT4G17900	2476.27	-0.21433	0.151016	-1.41925	0.155825	0.312176
ATCG00900	7.61743	-2.45265	1.72823	-1.41917	0.155849	0.312195
AT3G59010	5.87252	-1.3507	0.951849	-1.41903	0.155891	0.312251
AT3G16780	1944.36	0.215679	0.152011	1.41884	0.155947	0.312334
AT5G08040	923.447	-0.356915	0.251577	-1.41871	0.155983	0.312372
AT5G10278	55.7858	-0.455685	0.321205	-1.41868	0.155994	0.312372
AT1G30890	507.286	-0.193872	0.136662	-1.41862	0.156009	0.312373
AT1G32580	1117.41	0.225216	0.15877	1.41851	0.156042	0.312384
AT3G13180	283.917	0.222632	0.156945	1.41854	0.156033	0.312384
AT3G02290	429.533	-0.199772	0.140849	-1.41834	0.156092	0.312454
AT3G58500	4479.86	-0.149317	0.105283	-1.41824	0.15612	0.312482
AT1G16630	195.227	-0.367178	0.258929	-1.41806	0.156172	0.312535
AT1G33970	900.014	0.334287	0.235736	1.41805	0.156175	0.312535
AT5G24275	27.0317	0.586578	0.413689	1.41792	0.156214	0.312584
AT2G05075	518.178	-0.303919	0.214357	-1.41782	0.156244	0.312587
AT4G08570	230.868	0.396431	0.2796	1.41785	0.156234	0.312587
AT1G75130	569.474	-0.183354	0.129334	-1.41768	0.156285	0.312626
AT2G43650	1106.22	0.185058	0.130541	1.41762	0.156303	0.312626
AT5G45430	2841.34	0.257972	0.181977	1.41761	0.156306	0.312626
AT2G37930	140.309	-0.295195	0.208345	-1.41686	0.156524	0.313033
AT5G20570	1153.28	0.26579	0.1876	1.41679	0.156545	0.313048
AT3G15650	88.7403	-0.611181	0.431439	-1.41661	0.156597	0.313122
AT2G40000	1920.32	-0.426668	0.301212	-1.4165	0.156628	0.313156
AT1G18670	837.643	0.301663	0.212983	1.41637	0.156667	0.313166
AT1G52618	516.866	-0.321521	0.227008	-1.41634	0.156676	0.313166
AT4G19860	3958.98	-0.186049	0.131355	-1.41638	0.156663	0.313166
AT2G24020	258.087	-0.222952	0.157433	-1.41618	0.156724	0.313205
AT5G04895	324.415	0.257514	0.181833	1.41621	0.156713	0.313205
AT5G08280	962.161	0.174546	0.123265	1.41602	0.15677	0.313268
AT5G46640	262.774	0.22583	0.159508	1.41579	0.156836	0.313372
AT3G14720	993.796	0.239931	0.169503	1.4155	0.156922	0.313488
AT5G49580	520.227	0.294445	0.208015	1.4155	0.156922	0.313488
AT3G55320	570.497	-0.242947	0.171656	-1.41531	0.156976	0.313567
AT2G24300	552.251	-0.197389	0.139479	-1.41519	0.157014	0.313614
AT5G25890	1477.83	0.505027	0.356895	1.41506	0.157052	0.313662
AT3G25260	6.58306	-1.56747	1.10777	-1.41498	0.157075	0.313678
AT5G58790	151.239	-0.343335	0.242655	-1.41491	0.157096	0.313691
AT4G02030	1170.21	0.205332	0.145158	1.41455	0.157201	0.313873
AT2G02955	341.212	0.272634	0.192766	1.41433	0.157265	0.313888
AT3G54420	218.584	0.639668	0.452277	1.41433	0.157266	0.313888
AT4G18400	19.405	-0.841314	0.594806	-1.41443	0.157235	0.313888
AT5G65250	387.224	0.244488	0.172858	1.41439	0.157248	0.313888
AT5G06050	550.125	0.234056	0.165496	1.41428	0.157281	0.31389
AT1G07830	756.611	-0.220023	0.15558	-1.41421	0.157299	0.313897
AT4G31930	174.824	0.2519	0.178177	1.41377	0.157431	0.314132
AT5G16660	630.345	-0.188524	0.133357	-1.41368	0.157457	0.314155
AT3G04750	248.017	0.228161	0.161449	1.41321	0.157594	0.314372
AT5G61880	271.885	0.283541	0.200632	1.41324	0.157585	0.314372
AT2G35170	309.134	0.304221	0.215294	1.41305	0.157642	0.314438
AT5G08790	2295.64	0.189717	0.134275	1.4129	0.157684	0.314466
AT5G64460	647.924	-0.194898	0.137937	-1.41295	0.157671	0.314466
AT5G06700	838.987	-0.203371	0.143946	-1.41283	0.157706	0.314482
AT5G57070	713.746	-0.401276	0.28409	-1.41249	0.157804	0.314649
AT1G59940	214.883	-0.413274	0.292647	-1.41219	0.157893	0.314797
AT1G59725	37.5659	-0.622167	0.440649	-1.41193	0.15797	0.314921
AT1G27520	487.707	-0.181172	0.128339	-1.41166	0.158049	0.315051
AT1G79830	3814.86	0.197084	0.139621	1.41156	0.15808	0.315084
AT4G11530	493.909	-0.180129	0.127633	-1.41131	0.158153	0.315201
AT2G31870	201.023	-0.314871	0.223116	-1.41124	0.158173	0.315211
AT5G53350	3129.43	0.167471	0.118673	1.4112	0.158187	0.315211
AT5G62760	505.008	0.228413	0.161867	1.41111	0.158211	0.315231
AT1G26340	386.148	0.239069	0.169425	1.41106	0.158226	0.315232
AT1G49210	13.6726	-0.896613	0.63554	-1.41079	0.158307	0.315364
AT3G08220	8.46789	-1.00356	0.711445	-1.4106	0.158363	0.315448
AT1G71810	248.362	0.305884	0.216866	1.41047	0.158401	0.315484
AT3G03120	570.036	0.225651	0.159987	1.41044	0.15841	0.315484
AT3G04830	1040.22	0.220637	0.156447	1.4103	0.15845	0.315534
AT1G22950	406.042	0.252613	0.179143	1.41012	0.158505	0.315587
AT5G50550	13.8724	-1.54797	1.09775	-1.41013	0.158501	0.315587
AT1G61275	7.84086	1.07028	0.759116	1.40991	0.158568	0.315683
AT1G27050	225.222	0.28985	0.205594	1.40982	0.158594	0.315707
AT1G17010	8.29797	-5.51424	3.91223	-1.40949	0.158691	0.315774
AT1G63120	899.461	0.287234	0.203779	1.40954	0.158677	0.315774
AT2G05230	36.3353	0.574256	0.40742	1.40949	0.15869	0.315774
AT2G46740	1660.03	-0.222574	0.157915	-1.40946	0.158699	0.315774
AT3G54080	198.363	-0.400878	0.284393	-1.40959	0.15866	0.315774
AT3G03620	6.84892	-1.82064	1.29202	-1.40914	0.158793	0.315932
AT1G26120	468.672	-0.210255	0.149234	-1.40889	0.158867	0.316049
AT2G48075	5.53593	-1.41891	1.00714	-1.40884	0.158882	0.316051
AT1G05600	158.65	-0.305073	0.216583	-1.40858	0.158961	0.316179
AT1G49400	481.59	0.247116	0.175452	1.40846	0.158995	0.316219
AT4G38700	7.83504	-1.13128	0.803244	-1.40839	0.159016	0.316231
AT3G24190	871.387	0.489136	0.34735	1.40819	0.159074	0.316318
AT1G64280	798.469	-0.218689	0.155328	-1.40792	0.159156	0.316369
AT2G38620	24.449	-0.594728	0.422425	-1.40789	0.159164	0.316369
AT3G54410	4.54505	-1.56387	1.11077	-1.40791	0.159157	0.316369
AT3G55300	3.67208	1.73164	1.22998	1.40786	0.159171	0.316369
AT5G64390	1008.29	-0.237475	0.168672	-1.40791	0.159158	0.316369
AT5G56860	3.7767	-1.81309	1.28801	-1.40767	0.159229	0.316456
AT4G30830	27.3254	0.609465	0.433027	1.40745	0.159294	0.316526
AT5G16490	91.6911	0.4063	0.288675	1.40746	0.15929	0.316526
AT5G45320	42.6531	-0.531908	0.377945	-1.40737	0.159318	0.316546
AT1G13340	197.418	-0.254984	0.181201	-1.40719	0.159371	0.316622
AT1G04640	136.572	-0.312368	0.222018	-1.40694	0.159444	0.316738
AT1G33060	473.759	-0.203815	0.144875	-1.40683	0.159477	0.316776
AT1G61150	1089.76	0.20836	0.14816	1.40632	0.15963	0.31705
AT5G59900	143.117	0.28477	0.202523	1.40611	0.159691	0.317143
AT5G23880	754.381	0.182337	0.129735	1.40546	0.159884	0.317497
AT4G11100	10.1415	-0.943907	0.671678	-1.4053	0.159933	0.317567
AT4G25840	570.551	0.208168	0.148139	1.40522	0.159956	0.317573
ATMG00090	513.043	-1.62138	1.15385	-1.40519	0.159965	0.317573
AT1G15670	1413.76	-0.325917	0.231974	-1.40497	0.160029	0.317642
AT4G36860	1438.47	0.165311	0.11766	1.40499	0.160023	0.317642
AT2G22460	3.92995	-1.57393	1.12031	-1.4049	0.16005	0.317646
AT5G61210	1436.88	-0.176413	0.125572	-1.40487	0.16006	0.317646
AT3G02180	719.028	-0.186842	0.133001	-1.40482	0.160075	0.317648
AT5G55110	43.2597	-0.691351	0.492505	-1.40374	0.160395	0.318253
AT3G57810	300.807	-0.218933	0.155987	-1.40353	0.160458	0.31835
AT1G53250	85.2004	-0.333576	0.237715	-1.40326	0.16054	0.318397
AT2G31985	4.87517	-1.66809	1.18872	-1.40327	0.160536	0.318397
AT4G01925	74.7519	-0.363824	0.259269	-1.40327	0.160536	0.318397
AT5G01480	45.717	-0.486222	0.346485	-1.4033	0.160528	0.318397
AT3G47730	2227.6	0.379663	0.270579	1.40315	0.160573	0.318433
AT3G62770	1651.49	-0.168532	0.120135	-1.40286	0.160659	0.318547
AT5G16760	1134.51	-0.205069	0.146176	-1.40289	0.16065	0.318547
AT1G55540	1196.02	0.225216	0.160574	1.40257	0.160745	0.318689
AT2G47750	4.91858	-1.43048	1.01997	-1.40247	0.160775	0.318691
AT5G46070	1684.29	0.185429	0.132215	1.40249	0.160769	0.318691
AT5G01890	988.201	-0.230175	0.164177	-1.40199	0.160918	0.318945
AT5G27120	1538.85	0.204631	0.145971	1.40186	0.160958	0.318995
AT3G60160	12.0635	1.38023	0.984611	1.4018	0.160974	0.318999
AT5G41290	13.6705	-0.809092	0.577218	-1.40171	0.161002	0.319025
AT4G31750	817.464	0.198039	0.1413	1.40155	0.161049	0.319089
AT3G19080	280.986	0.227576	0.162429	1.40108	0.161189	0.319339
AT1G77350	695.169	-0.164982	0.117762	-1.40099	0.161218	0.319367
AT3G56370	1400.42	-0.311578	0.222447	-1.40068	0.161308	0.319488
AT4G01510	105.268	0.321303	0.229386	1.40071	0.161301	0.319488
AT5G48655	545.189	0.171704	0.122613	1.40037	0.161402	0.319645
AT2G43750	2372.69	0.166918	0.119217	1.40012	0.161478	0.319766
AT1G19310	552.073	-0.323544	0.231106	-1.39998	0.161519	0.31982
AT1G67035	23.2468	-0.641967	0.458638	-1.39972	0.161596	0.319871
AT2G24690	399.895	-0.219513	0.156824	-1.39974	0.161591	0.319871
AT2G34360	12.1795	-0.862173	0.615944	-1.39976	0.161586	0.319871
AT4G39810	31.7552	-0.576088	0.41158	-1.3997	0.161604	0.319871
AT5G21090	3400.15	-0.148844	0.106346	-1.39962	0.161628	0.319891
AT4G15080	1234.23	0.189483	0.135394	1.39949	0.161667	0.319939
AT2G28815	73.9687	-0.423537	0.302721	-1.3991	0.161783	0.32014
AT3G04840	8845.34	0.185106	0.132312	1.39901	0.161811	0.320142
AT4G37295	18.6255	-0.804733	0.57522	-1.399	0.161813	0.320142
AT1G70320	9479.16	0.349021	0.249499	1.39889	0.161846	0.320178
AT5G20550	469.469	-0.244813	0.175025	-1.39874	0.161892	0.32024
AT2G43745	6.15814	-1.43577	1.02676	-1.39835	0.162007	0.320436
AT3G09230	231.597	0.288318	0.206191	1.39831	0.162021	0.320436
AT3G57480	412.991	-0.216682	0.154977	-1.39815	0.162067	0.3205
AT5G43725	9.00467	-1.01709	0.727525	-1.39802	0.162107	0.32055
AT3G62880	178.468	0.350417	0.250676	1.39789	0.162146	0.320598
AT1G35510	540.99	-0.234861	0.168027	-1.39776	0.162186	0.320648
AT4G11950	51.8762	-0.428731	0.306795	-1.39745	0.162278	0.320801
AT2G30040	277.486	-0.34269	0.245235	-1.39739	0.162295	0.320806
AT2G03667	265.997	0.212063	0.151767	1.39729	0.162325	0.320836
AT2G46920	841.641	0.230671	0.165109	1.39709	0.162387	0.320931
AT3G57500	43.8474	-0.523198	0.374552	-1.39686	0.162454	0.321034
AT1G67550	538.041	-0.186717	0.133691	-1.39664	0.162523	0.32114
AT4G03460	73.3378	-0.535073	0.383131	-1.39658	0.162541	0.321147
AT4G23205	14.7536	-0.844638	0.605029	-1.39603	0.162706	0.321444
AT3G47120	403.668	0.240009	0.171964	1.3957	0.162806	0.321613
AT1G60750	74.2188	-0.603032	0.432146	-1.39544	0.162885	0.321624
AT2G17580	290.208	0.280342	0.200887	1.39552	0.162859	0.321624
AT3G01770	2350.99	0.192874	0.138217	1.39544	0.162882	0.321624
AT3G27830	540.671	0.203772	0.146012	1.39558	0.16284	0.321624
AT5G13850	1969.74	-0.194726	0.139532	-1.39557	0.162845	0.321624
AT3G10660	547.825	-0.267744	0.191923	-1.39506	0.162998	0.321818
AT4G04870	310.064	0.240773	0.172623	1.39479	0.163079	0.32195
AT1G77030	1103.66	0.205999	0.147749	1.39425	0.163243	0.322244
AT4G22560	10.7128	1.00206	0.718779	1.39411	0.163285	0.322298
AT2G25060	378.408	-0.262891	0.188612	-1.39382	0.163371	0.32241
AT4G33580	1248.24	-0.181028	0.129877	-1.39383	0.163368	0.32241
AT3G14770	718.356	-0.254376	0.182529	-1.39362	0.163432	0.322496
AT3G50950	627.401	-0.25492	0.182924	-1.39358	0.163444	0.322496
AT3G57640	7.84795	1.21352	0.870941	1.39335	0.163514	0.322582
AT5G06400	37.0913	-0.532458	0.382145	-1.39334	0.163517	0.322582
AT2G17420	3233.04	0.156379	0.112256	1.39306	0.163602	0.322722
AT1G18890	514.889	0.171955	0.123445	1.39297	0.16363	0.322747
AT1G13910	218.071	0.27219	0.195526	1.39209	0.163895	0.323183
AT5G42370	71.1891	-0.404838	0.290802	-1.39215	0.163878	0.323183
AT5G66630	222.98	0.320825	0.230457	1.39212	0.163886	0.323183
AT4G31720	937.664	-0.216126	0.155265	-1.39198	0.163928	0.323219
AT5G44000	401.4	0.1864	0.133924	1.39183	0.163972	0.323278
AT1G09730	1435.21	0.167557	0.120403	1.39164	0.164033	0.323367
AT4G11690	29.4685	0.559498	0.40207	1.39154	0.164061	0.323393
AT3G10490	1299.2	-0.177494	0.127563	-1.39143	0.164096	0.323406
AT3G30690	43.17	-0.52618	0.378157	-1.39143	0.164094	0.323406
AT4G02100	837.095	0.259681	0.186733	1.39065	0.164331	0.323839
AT1G53800	141.033	-0.286493	0.206106	-1.39002	0.164522	0.324186
AT5G06550	404.231	0.230038	0.165528	1.38972	0.164614	0.324338
AT3G12080	690.296	0.220802	0.158894	1.38962	0.164645	0.32437
AT1G01070	584.017	0.217863	0.156791	1.38952	0.164676	0.324402
AT4G36580	153.968	-0.296499	0.213397	-1.38943	0.164703	0.324426
AT2G31370	851.632	0.271421	0.195377	1.38921	0.164768	0.324526
AT1G12850	627.337	0.203946	0.14683	1.38899	0.164835	0.324628
AT2G35160	203.977	0.245602	0.176852	1.38874	0.164912	0.324751
AT5G66960	196.081	-0.257193	0.185214	-1.38863	0.164946	0.32479
AT5G13980	2343.84	-0.274843	0.197933	-1.38856	0.164965	0.324798
AT2G23890	859.674	-0.220287	0.158651	-1.3885	0.164986	0.324809
AT1G30690	1440.39	0.207654	0.149603	1.38804	0.165126	0.325055
AT3G58580	785.439	0.202808	0.146119	1.38796	0.165149	0.325071
AT5G17510	613.999	0.202538	0.145938	1.38784	0.165186	0.325116
AT2G29540	218.192	-0.311316	0.224353	-1.38761	0.165255	0.325192
AT4G03030	1455.61	0.224217	0.161584	1.38762	0.165253	0.325192
AT3G14910	335.475	0.209404	0.150918	1.38754	0.165278	0.325209
AT3G02480	50.7861	1.16881	0.84259	1.38716	0.165393	0.325375
AT3G44960	25.612	-0.61803	0.445551	-1.38711	0.165407	0.325375
AT4G33950	613.058	0.369602	0.266463	1.38707	0.165422	0.325375
AT5G53810	34.4839	0.6756	0.487051	1.38712	0.165404	0.325375
AT3G56160	522.669	0.188295	0.135765	1.38692	0.165467	0.325435
AT3G29760	507.309	-0.184163	0.132819	-1.38657	0.165574	0.325616
AT2G01480	1055.47	0.161377	0.116399	1.38641	0.165622	0.325652
AT3G18295	152.712	0.270922	0.195409	1.38643	0.165616	0.325652
AT1G72590	8.41127	-1.14581	0.826634	-1.38612	0.16571	0.32579
AT3G52660	921.097	-0.157556	0.11367	-1.38608	0.165721	0.32579
AT2G46505	2161.69	0.213941	0.154368	1.38592	0.165772	0.325805
AT5G01445	26.5057	0.590268	0.425893	1.38595	0.165761	0.325805
AT5G43630	1246.38	0.869515	0.627396	1.38591	0.165774	0.325805
AT1G01420	93.4854	-0.433992	0.313223	-1.38557	0.165878	0.325942
AT1G21980	1498.11	0.256978	0.185467	1.38557	0.165879	0.325942
AT3G19020	142.201	-0.343518	0.247931	-1.38554	0.165888	0.325942
AT3G12345	217.706	0.319876	0.230892	1.38539	0.165932	0.326
AT3G10200	19.9476	-0.652205	0.470864	-1.38512	0.166014	0.326132
AT2G03980	29.5681	0.630964	0.45558	1.38497	0.166063	0.32614
AT3G48740	16.3745	-0.878612	0.634374	-1.38501	0.166051	0.32614
AT4G15233	241.561	-0.254143	0.183501	-1.38497	0.166063	0.32614
AT5G08450	2190.95	0.23361	0.168682	1.38492	0.166078	0.326141
AT3G42150	342.146	-0.253876	0.183322	-1.38487	0.166093	0.326141
AT1G63610	228.015	-0.241287	0.174289	-1.38441	0.166233	0.326387
AT3G54300	1036.32	0.161373	0.116572	1.38432	0.166262	0.326414
AT2G17760	1069.69	0.34173	0.246896	1.3841	0.166326	0.326458
AT4G24010	2.53683	-2.04522	1.47766	-1.3841	0.166329	0.326458
ATCG01070	46.5572	-3.10193	2.24108	-1.38413	0.16632	0.326458
AT1G04817	5.28247	-1.3367	0.965872	-1.38393	0.166379	0.326469
AT3G16860	109.224	0.351056	0.253657	1.38398	0.166366	0.326469
AT4G01020	508.908	-0.261698	0.189096	-1.38394	0.166376	0.326469
AT5G52910	191.909	0.310429	0.224318	1.38388	0.166396	0.326472
AT2G46495	180.275	-0.336215	0.243002	-1.38359	0.166484	0.326616
AT2G01422	2.46673	2.04215	1.47622	1.38336	0.166555	0.326727
AT3G01960	4.41806	-1.48631	1.0745	-1.38326	0.166586	0.326728
AT4G10330	408.583	0.261014	0.188691	1.38329	0.166576	0.326728
AT3G45420	166.762	-0.29645	0.214337	-1.3831	0.166634	0.326793
AT5G11270	336.557	0.257906	0.186501	1.38286	0.166707	0.326907
AT2G24330	399.066	0.223137	0.161374	1.38273	0.166747	0.326958
AT1G79500	661.283	-0.186156	0.134652	-1.3825	0.166818	0.327063
AT5G41910	153.211	0.263374	0.190511	1.38246	0.166831	0.327063
AT2G02500	223.014	0.230185	0.166531	1.38223	0.1669	0.32717
AT3G20530	3.78385	-1.49838	1.08425	-1.38195	0.166987	0.327298
AT3G59100	2883.83	-0.254269	0.183999	-1.38191	0.167001	0.327298
AT5G03770	173.09	-0.266991	0.193209	-1.38187	0.167011	0.327298
AT5G01410	1862.12	0.171343	0.124016	1.38162	0.167088	0.32742
AT3G50120	31.1135	-0.651469	0.47167	-1.3812	0.167218	0.327646
AT4G35870	369.127	-0.224857	0.162815	-1.38106	0.16726	0.327696
AT5G37770	295.568	0.342216	0.247799	1.38102	0.167273	0.327696
AT1G61860	64.3292	-0.450357	0.326148	-1.38084	0.16733	0.327777
AT1G21810	28.7732	-0.686233	0.497043	-1.38063	0.167393	0.327842
AT4G09550	192.896	-0.283502	0.205336	-1.38067	0.167379	0.327842
AT1G64070	3.60404	1.78776	1.29518	1.38032	0.167488	0.327942
AT2G39270	566.636	0.251044	0.181871	1.38034	0.167481	0.327942
AT5G35790	325.93	-0.423089	0.306496	-1.3804	0.167462	0.327942
AT2G23450	1619.31	0.210079	0.152204	1.38024	0.167511	0.327958
AT5G66530	696.41	0.228027	0.165236	1.38001	0.167584	0.328072
AT1G55160	539.606	-0.22858	0.165676	-1.37968	0.167686	0.328205
AT2G17320	374.953	-0.216641	0.157022	-1.37968	0.167684	0.328205
AT3G02610	74.5951	0.356846	0.258652	1.37964	0.167698	0.328205
AT5G10910	248.326	0.242321	0.175647	1.37959	0.167713	0.328206
AT3G07740	374.684	0.212655	0.154158	1.37946	0.167752	0.328225
AT5G57685	1386.47	-0.374934	0.271796	-1.37947	0.16775	0.328225
AT5G64650	422.829	-0.287163	0.208182	-1.37939	0.167776	0.328242
AT3G13065	77.9521	0.396865	0.287827	1.37883	0.167946	0.328545
AT5G37940	99.981	-0.589587	0.4277	-1.37851	0.168047	0.328714
AT4G11110	1518.45	0.18405	0.133549	1.37815	0.168157	0.328899
AT2G01450	4133.32	-0.136586	0.0991216	-1.37796	0.168215	0.328954
AT5G49960	389.91	-0.2473	0.179466	-1.37798	0.16821	0.328954
AT1G11400	725.665	-0.237684	0.172501	-1.37787	0.168244	0.328958
AT2G22010	1601.05	0.286032	0.207592	1.37786	0.168247	0.328958
AT2G41120	19.3439	0.752385	0.546128	1.37767	0.168305	0.328963
AT3G15540	143.646	-0.307934	0.223518	-1.37767	0.168305	0.328963
AT3G20760	4.96105	2.09512	1.52075	1.37769	0.168299	0.328963
AT4G17080	1115.45	0.208199	0.151126	1.37766	0.168309	0.328963
AT5G51300	2417.14	0.195408	0.141853	1.37754	0.168345	0.329004
AT4G28230	144.48	0.299724	0.217593	1.37746	0.168371	0.329025
AT5G13205	3.33974	-2.0282	1.47258	-1.37731	0.168418	0.329087
AT3G54480	1146.13	-0.148778	0.108043	-1.37702	0.168506	0.329229
AT1G19950	180.756	-0.294233	0.213816	-1.37611	0.168789	0.329754
AT1G15900	40.1046	-0.492158	0.357682	-1.37596	0.168833	0.32981
AT5G02810	4742.61	-0.381592	0.277366	-1.37577	0.168892	0.329896
AT2G46455	56.9427	-0.471056	0.34244	-1.37559	0.16895	0.32998
AT4G32640	2939.91	0.264945	0.192614	1.37552	0.168969	0.329988
AT1G11915	51.5646	-0.474321	0.344866	-1.37538	0.169014	0.330047
AT1G21650	228.771	0.303107	0.220418	1.37515	0.169086	0.330078
AT3G51510	129.787	-0.391548	0.284708	-1.37526	0.16905	0.330078
AT4G09320	7615.79	0.23085	0.167868	1.37519	0.169072	0.330078
AT5G09790	153.69	0.300877	0.218798	1.37513	0.169091	0.330078
AT1G31500	410.474	0.253499	0.184366	1.37497	0.16914	0.33012
AT5G06430	105.948	-0.340816	0.247872	-1.37497	0.169142	0.33012
AT1G21790	194.359	-0.272549	0.198253	-1.37476	0.169207	0.33013
AT1G29395	6.50579	-1.18727	0.863571	-1.37484	0.169182	0.33013
AT2G46780	404.998	-0.214566	0.156064	-1.37486	0.169174	0.33013
ATCG00400	87.0164	-2.62302	1.90799	-1.37476	0.169207	0.33013
AT3G07430	889.265	0.215679	0.156916	1.37448	0.169293	0.330267
AT5G55700	933.438	0.314242	0.228641	1.37439	0.16932	0.330291
AT4G20325	153.703	0.259017	0.188472	1.3743	0.169348	0.330317
AT2G44140	813.435	0.167001	0.12154	1.37404	0.169429	0.330416
AT3G04970	423.349	0.193383	0.140738	1.37407	0.169421	0.330416
AT3G51970	47.8256	-0.452476	0.329318	-1.37398	0.169448	0.330424
AT3G20540	643.533	-0.202625	0.147489	-1.37383	0.169494	0.330454
AT5G23155	16.2224	-0.839916	0.611355	-1.37386	0.169485	0.330454
AT4G04780	332.156	-0.258017	0.187829	-1.37368	0.169541	0.330516
AT1G28340	1000.98	0.186844	0.136027	1.37358	0.169572	0.330518
AT2G42950	160.229	-0.274247	0.199653	-1.37361	0.169562	0.330518
AT3G26090	678.142	0.169281	0.123248	1.3735	0.169597	0.330537
AT4G01750	606.328	0.233797	0.170232	1.3734	0.169627	0.330567
AT1G13950	558.21	-0.262912	0.19147	-1.37312	0.169714	0.330589
AT1G23070	8.82945	-4.67645	3.40555	-1.37319	0.169695	0.330589
AT2G43010	28.279	-1.04914	0.763987	-1.37324	0.169678	0.330589
AT3G09245	10.4739	-1.0212	0.743686	-1.37316	0.169703	0.330589
AT5G35110	37.5369	-0.533022	0.388149	-1.37324	0.169678	0.330589
AT3G20650	563.231	-0.247073	0.179947	-1.37303	0.169743	0.330617
AT2G31510	1632.88	0.183967	0.133996	1.37293	0.169773	0.330646
AT1G23840	9.36687	-0.987432	0.719404	-1.37257	0.169886	0.330778
AT3G07100	5125.11	0.235412	0.171504	1.37264	0.169865	0.330778
AT3G28415	3.14855	1.85784	1.35353	1.37259	0.16988	0.330778
AT2G40711	31.657	0.529577	0.385859	1.37246	0.16992	0.330786
AT5G01730	40.6058	0.594538	0.433182	1.37249	0.169911	0.330786
AT1G77850	452.249	0.203847	0.148553	1.37222	0.169996	0.330904
AT2G20790	703.432	0.17611	0.128373	1.37186	0.170106	0.331005
AT2G32750	11.3768	-1.00147	0.73001	-1.37186	0.170108	0.331005
AT5G02440	147.275	0.374928	0.273299	1.37186	0.170107	0.331005
AT5G09920	953.966	0.204827	0.149293	1.37198	0.17007	0.331005
AT5G59845	60.7209	-0.397342	0.289669	-1.37171	0.170154	0.331066
AT5G44340	9317.68	-0.129798	0.0946512	-1.37133	0.170272	0.331265
AT2G41475	1734.31	0.202165	0.147446	1.37111	0.170341	0.331342
AT4G06534	163.08	-0.343671	0.250651	-1.37111	0.170339	0.331342
AT1G09932	92.2095	-0.512387	0.373723	-1.37103	0.170365	0.331357
AT3G45040	537.53	-0.249796	0.182201	-1.37099	0.170379	0.331357
AT3G17660	52.407	-0.466655	0.340474	-1.37061	0.170498	0.331515
AT5G53380	204.089	0.445762	0.325236	1.37058	0.170506	0.331515
AT5G67200	182.707	-0.347311	0.253399	-1.37061	0.170497	0.331515
AT5G51545	135.168	0.308674	0.225225	1.37051	0.170527	0.331527
AT5G11430	344.942	0.199944	0.145916	1.37027	0.170603	0.331644
AT1G68350	9.02609	-1.16244	0.848437	-1.37009	0.170658	0.331722
AT2G45380	1268.89	-0.167302	0.122142	-1.36974	0.170769	0.33188
AT3G06365	236901	-1.49268	1.08973	-1.36977	0.17076	0.33188
AT1G30640	703.765	0.184683	0.134847	1.36957	0.17082	0.33192
AT1G75560	1069.48	0.166494	0.121562	1.36962	0.170806	0.33192
AT1G44180	207.194	-0.368377	0.269048	-1.36919	0.17094	0.332124
AT1G50660	1307.25	0.199212	0.145512	1.36904	0.170986	0.332185
AT2G21480	3.15182	-1.90477	1.39142	-1.36894	0.171019	0.332218
AT5G60020	430.632	0.492201	0.359569	1.36886	0.171042	0.332234
AT4G22120	1028.64	0.294122	0.214904	1.36862	0.171118	0.332339
AT5G45950	18.3603	1.33381	0.974586	1.36859	0.171127	0.332339
AT3G22800	896.802	-0.376357	0.27505	-1.36832	0.171211	0.332473
AT1G26960	233.029	-0.340715	0.249034	-1.36815	0.171266	0.332518
AT4G13430	3693.81	-0.203459	0.148714	-1.36812	0.171275	0.332518
AT4G30440	1235.29	-0.185612	0.135671	-1.3681	0.171279	0.332518
AT1G48790	1928.28	0.143336	0.104788	1.36787	0.171354	0.332604
AT4G26810	104.663	0.343841	0.251361	1.36791	0.171339	0.332604
AT4G08450	58.0803	-0.394715	0.288585	-1.36776	0.171386	0.332638
AT3G17300	411.042	-0.28987	0.211981	-1.36743	0.171489	0.332808
AT4G03315	14.9218	0.883999	0.646652	1.36704	0.171613	0.333018
AT1G04945	260.983	0.228821	0.167407	1.36686	0.171671	0.333101
AT5G18780	606.188	-0.19016	0.139179	-1.3663	0.171845	0.33341
AT1G29860	18.6634	-0.802943	0.587828	-1.36595	0.171955	0.333595
AT2G33450	96.4213	0.38612	0.28269	1.36588	0.171977	0.333608
AT1G22660	489.124	0.179604	0.131521	1.36559	0.172067	0.333665
AT3G27120	122.708	0.350394	0.256562	1.36573	0.172025	0.333665
AT3G28540	47.0915	0.686374	0.502606	1.36563	0.172056	0.333665
AT4G19010	219.833	0.260368	0.190654	1.36566	0.172046	0.333665
AT2G00930	29.6722	0.563823	0.412905	1.3655	0.172096	0.333685
AT5G19750	1003.82	0.158521	0.116093	1.36546	0.172109	0.333685
AT3G14920	931.543	0.281382	0.206105	1.36524	0.172179	0.333763
AT4G16230	5.49357	-1.2187	0.892652	-1.36526	0.172172	0.333763
AT4G39740	76.3154	0.474223	0.347406	1.36504	0.17224	0.333853
AT1G61300	22.9313	-0.608111	0.445511	-1.36497	0.172262	0.333864
AT4G10265	3.29046	1.60015	1.17239	1.36485	0.172299	0.333908
AT5G10720	437.356	-0.303246	0.222222	-1.36461	0.172376	0.334028
AT2G43890	7.5157	1.21402	0.889806	1.36437	0.172451	0.334143
AT1G21460	11.3635	-0.893289	0.654792	-1.36423	0.172494	0.334196
AT3G46690	773.849	-0.309759	0.227068	-1.36417	0.172515	0.334207
AT1G18680	118.398	-0.311523	0.228399	-1.36394	0.172586	0.334228
AT1G24450	440.818	-0.231776	0.169927	-1.36398	0.172575	0.334228
AT1G68060	1603.09	0.164716	0.120761	1.36398	0.172573	0.334228
AT3G44820	249.576	-0.26632	0.195254	-1.36397	0.172577	0.334228
AT2G24090	295.865	0.220086	0.161381	1.36376	0.172642	0.334306
AT3G18080	997.896	-0.415469	0.304665	-1.36369	0.172665	0.334321
AT2G38520	8.20243	1.1312	0.830022	1.36286	0.172926	0.334798
AT1G08125	541.337	0.178268	0.130811	1.36279	0.172948	0.334809
AT1G27385	237.473	0.261722	0.192085	1.36253	0.17303	0.334891
AT4G07825	2.48987	2.01122	1.47614	1.36249	0.173045	0.334891
AT5G11310	172.154	0.261485	0.19192	1.36247	0.173051	0.334891
AT5G67630	728.489	0.181708	0.133363	1.36251	0.173036	0.334891
AT3G56750	408.123	-0.224836	0.165067	-1.36209	0.17317	0.335092
AT3G54860	699.667	0.163392	0.119969	1.36195	0.173214	0.335141
AT5G61040	194.97	-0.292485	0.214761	-1.36191	0.173226	0.335141
AT1G59970	268.223	0.25005	0.183643	1.36161	0.173321	0.335297
AT3G11470	99.1036	-0.336102	0.246865	-1.36148	0.173361	0.335315
AT4G23000	144.286	0.28732	0.211032	1.3615	0.173356	0.335315
AT2G45870	129.039	0.310325	0.227947	1.36139	0.173389	0.33534
AT1G80510	278.958	-0.247799	0.182046	-1.36118	0.173456	0.335438
AT2G22990	490.215	-1.02282	0.75155	-1.36095	0.173531	0.335524
AT4G17960	220.795	-0.270913	0.199061	-1.36095	0.173528	0.335524
AT1G29025	437.691	-0.341135	0.250725	-1.36059	0.173642	0.335533
AT1G80000	891.458	-0.174118	0.12796	-1.36072	0.173601	0.335533
AT2G41460	307.269	0.202234	0.148631	1.36064	0.173628	0.335533
AT3G17465	1288.29	0.186109	0.136777	1.36067	0.173617	0.335533
AT3G50380	1896.98	0.245188	0.180207	1.36059	0.173642	0.335533
AT5G43070	132.818	-0.361837	0.26591	-1.36075	0.173593	0.335533
AT5G53895	10.0281	-1.45954	1.07272	-1.3606	0.17364	0.335533
AT1G50020	304.967	0.445419	0.327422	1.36039	0.173708	0.335572
AT2G26900	2086.38	-0.232236	0.170709	-1.36042	0.173697	0.335572
AT3G61550	14.8784	-0.84959	0.62452	-1.36039	0.173707	0.335572
AT5G63410	308.488	-0.273096	0.200903	-1.35934	0.174039	0.336182
AT5G11580	1931.24	-0.316712	0.233011	-1.35921	0.174079	0.336229
AT1G78870	1532.31	0.171416	0.126132	1.35902	0.174141	0.336319
AT5G16560	314.856	-0.254859	0.18756	-1.35881	0.174206	0.336415
AT5G27720	849.306	-0.21204	0.156099	-1.35837	0.174348	0.336653
AT5G45630	6.00426	1.46556	1.07895	1.35833	0.17436	0.336653
AT5G07380	33.9432	0.621121	0.457289	1.35827	0.174379	0.33666
AT1G71420	26.1128	0.692477	0.50994	1.35796	0.174477	0.336776
AT1G77620	295.385	-0.269806	0.198689	-1.35793	0.174485	0.336776
AT3G43700	273.152	-0.235405	0.173353	-1.35795	0.174478	0.336776
AT3G05700	260.506	0.291346	0.214596	1.35765	0.174575	0.33692
AT1G79840	332.075	-0.309884	0.22831	-1.35729	0.174688	0.337079
AT5G52670	7.1917	1.21035	0.891711	1.35734	0.174674	0.337079
AT1G32190	469.773	0.220503	0.162511	1.35685	0.174829	0.337292
AT1G53460	240.223	0.237935	0.175363	1.35681	0.174842	0.337292
AT1G67280	1094.2	-0.193828	0.142863	-1.35674	0.174863	0.337292
AT3G07180	924.167	0.209033	0.154065	1.35678	0.17485	0.337292
AT4G10720	85.3871	0.383538	0.282698	1.3567	0.174875	0.337292
AT5G12370	2374.33	0.195347	0.144018	1.3564	0.174971	0.337446
AT1G19190	119.322	-0.355234	0.261909	-1.35632	0.174996	0.337466
AT2G32980	472.373	0.185197	0.136576	1.356	0.175099	0.337634
AT5G01460	1419.02	-0.226547	0.167087	-1.35586	0.175142	0.337689
AT1G25440	130.633	-0.614136	0.452982	-1.35576	0.175174	0.337721
AT1G08730	46.0283	-0.498137	0.367455	-1.35564	0.175213	0.337767
AT1G27860	3.0176	1.77639	1.31044	1.35557	0.175237	0.337783
AT4G27510	35.7898	-0.527397	0.389111	-1.35539	0.175294	0.337833
AT5G04720	2031.18	0.222594	0.164225	1.35543	0.175282	0.337833
AT1G71940	339.122	-0.208161	0.153596	-1.35525	0.175338	0.337845
AT2G17300	137.111	-0.337211	0.248823	-1.35522	0.175347	0.337845
AT3G19390	2020.31	0.190634	0.140661	1.35527	0.17533	0.337845
AT1G25380	868.864	0.200112	0.147666	1.35517	0.175364	0.337849
AT4G24370	96.9947	0.301776	0.22271	1.35501	0.175413	0.337914
AT2G21330	218.367	0.394179	0.290978	1.35467	0.175522	0.338095
AT3G15550	172.766	-0.380131	0.280661	-1.35442	0.175604	0.338192
AT5G05190	167.051	-0.292625	0.216047	-1.35445	0.175593	0.338192
AT4G27650	640.766	-0.237799	0.175581	-1.35436	0.175623	0.338199
AT4G22105	4.40147	-1.48975	1.10029	-1.35397	0.175747	0.338409
AT1G10280	157.157	0.323906	0.239256	1.35381	0.175799	0.338478
AT3G16630	1967.77	-0.183793	0.135798	-1.35344	0.175916	0.338661
ATCG00460	3.66549	-3.29374	2.43365	-1.35341	0.175924	0.338661
AT1G28010	93.3839	-0.456067	0.337058	-1.35308	0.17603	0.338805
AT5G58470	1972.45	0.163359	0.120729	1.3531	0.176024	0.338805
AT1G58520	398.321	-0.272082	0.201119	-1.35284	0.176106	0.338922
AT1G61760	84.463	-0.383651	0.283605	-1.35276	0.176132	0.338941
AT1G77500	695.506	0.235367	0.174014	1.35257	0.176193	0.339023
AT5G53045	155.538	-0.304466	0.225108	-1.35253	0.176205	0.339023
AT4G13820	34.8902	-0.575448	0.425524	-1.35233	0.17627	0.339118
AT1G28060	1322.58	0.176915	0.130832	1.35223	0.176302	0.33915
AT1G49938	3.92381	-1.57814	1.16714	-1.35215	0.176329	0.339172
AT4G33330	118.383	-0.324537	0.240028	-1.35208	0.176349	0.339182
AT2G47540	430.166	0.337987	0.250002	1.35194	0.176395	0.339239
AT2G23080	497.581	0.183098	0.135456	1.35171	0.176467	0.33932
AT5G37660	171.005	-0.244272	0.180708	-1.35175	0.176456	0.33932
AT5G12120	800.644	0.250016	0.184978	1.3516	0.176504	0.339361
AT1G11655	13.687	-0.870931	0.644447	-1.35144	0.176555	0.339429
AT1G69330	247.23	-0.221393	0.163859	-1.35112	0.176658	0.339594
AT2G33855	35.039	-0.496635	0.367597	-1.35103	0.176685	0.339594
AT5G28380	6.34866	-1.14208	0.845345	-1.35103	0.176687	0.339594
AT1G15980	35.5865	0.525726	0.389163	1.35091	0.176723	0.339633
AT4G36520	1141.11	-0.307759	0.227892	-1.35046	0.176868	0.339882
AT4G39364	41.3158	0.510585	0.378115	1.35034	0.176906	0.339925
AT1G15490	462.54	-0.185833	0.137698	-1.34956	0.177156	0.340349
AT1G73700	5.61854	1.26519	0.937511	1.34952	0.17717	0.340349
AT2G36710	64.3333	-0.472534	0.350152	-1.34951	0.177173	0.340349
ATCG00090	17.2435	-2.79861	2.07422	-1.34923	0.177262	0.340491
AT5G65207	2722.06	-1.05445	0.781575	-1.34913	0.177294	0.340522
AT2G42200	44.0119	-0.435857	0.323089	-1.34903	0.177326	0.340554
AT5G01820	1027.12	0.304545	0.225807	1.34869	0.177435	0.340734
AT2G32450	417.235	-0.261025	0.193581	-1.3484	0.177531	0.340887
AT3G41768	79671.9	-1.52825	1.13358	-1.34816	0.177607	0.340974
AT4G15800	503.318	0.276914	0.205402	1.34816	0.177607	0.340974
AT2G31560	110.83	-0.41016	0.30425	-1.3481	0.177626	0.340981
AT5G28520	40.9854	-0.719316	0.533599	-1.34805	0.177643	0.340983
AT4G14040	801.475	0.231075	0.171465	1.34765	0.177772	0.3412
AT2G23370	308.576	0.25207	0.187067	1.34749	0.177824	0.341249
AT2G27290	259.812	-0.313674	0.232787	-1.34747	0.177828	0.341249
AT1G50055	88.0526	-0.38152	0.283149	-1.34742	0.177846	0.341253
AT4G14560	176.282	0.32804	0.243487	1.34726	0.177897	0.341322
AT2G39110	565.458	0.269365	0.199975	1.34699	0.177983	0.341451
AT3G12880	3.57789	-1.725	1.28067	-1.34695	0.177996	0.341451
AT4G33470	79.6045	-0.359528	0.266938	-1.34686	0.178026	0.34148
AT2G15290	719.969	0.196661	0.14603	1.34672	0.17807	0.341535
AT3G58180	474.04	0.182197	0.1353	1.34662	0.178104	0.34155
AT5G38110	428.276	0.191089	0.141905	1.3466	0.17811	0.34155
AT3G61420	1131.4	-0.183747	0.136477	-1.34636	0.178188	0.34167
AT4G10390	135.802	-0.303995	0.225806	-1.34627	0.178216	0.341695
AT3G20898	42.6166	-0.446467	0.331656	-1.34618	0.178246	0.341722
AT4G28910	1581.38	0.156882	0.116563	1.34591	0.178333	0.34186
AT3G16830	2338.73	0.264572	0.196664	1.3453	0.178527	0.342202
AT3G62370	608.098	0.183517	0.136419	1.34524	0.178546	0.342206
AT5G35870	7.81491	-1.25666	0.934181	-1.3452	0.178561	0.342206
AT3G07650	292.592	-0.4969	0.369405	-1.34514	0.178581	0.342216
AT1G26670	1588.47	-0.228443	0.169837	-1.34508	0.178601	0.342223
AT1G11570	47.4624	-0.434789	0.323258	-1.34502	0.178618	0.342226
AT1G11360	1060.21	-0.218767	0.162661	-1.34493	0.178648	0.342244
AT5G24330	86.4829	0.343379	0.25532	1.3449	0.178658	0.342244
AT4G24413	33.2949	-0.762264	0.566815	-1.34482	0.178683	0.342262
AT1G12775	42.7777	-0.484606	0.360454	-1.34443	0.178808	0.342321
AT1G35242	3.31455	-1.57667	1.17276	-1.34441	0.178815	0.342321
AT1G35780	1809.02	0.178827	0.133017	1.34439	0.178823	0.342321
AT1G55140	138.098	0.378896	0.281804	1.34454	0.178774	0.342321
AT3G14430	785.282	-0.245963	0.182944	-1.34447	0.178798	0.342321
AT3G63150	1009.88	0.171472	0.127534	1.34451	0.178782	0.342321
AT4G25370	731.491	0.179528	0.133511	1.34467	0.178731	0.342321
AT5G17165	128.372	0.287558	0.213906	1.34432	0.178846	0.342336
AT1G10657	2.73328	-2.18698	1.62711	-1.34408	0.178921	0.342337
AT2G08600	2.17964	-2.45262	1.82455	-1.34424	0.178872	0.342337
AT3G03105	4.47784	-1.78308	1.32662	-1.34407	0.178925	0.342337
AT3G45100	580.216	-0.178716	0.132953	-1.34421	0.178882	0.342337
AT5G11530	845.117	0.218289	0.162402	1.34412	0.178908	0.342337
AT1G13630	88.8306	-0.379538	0.28241	-1.34392	0.178973	0.342399
AT2G32080	3521.07	0.151606	0.112862	1.34329	0.179179	0.342734
AT4G16110	893.435	0.209503	0.155961	1.34331	0.179172	0.342734
AT3G09980	837.702	-0.178359	0.132835	-1.34271	0.179367	0.343063
AT1G48605	132.152	0.33461	0.249228	1.34259	0.179405	0.343106
AT5G46060	139.978	-0.369942	0.275559	-1.34251	0.17943	0.343123
AT1G03365	503.643	0.216102	0.161015	1.34212	0.179556	0.343245
AT1G61260	135.474	-0.333083	0.248162	-1.3422	0.179531	0.343245
AT2G40800	1014.22	0.150695	0.112274	1.34221	0.179529	0.343245
AT5G39600	546.184	-0.261178	0.194598	-1.34214	0.179551	0.343245
AT1G15690	19291.5	0.23697	0.176601	1.34184	0.179649	0.343342
AT1G67420	415.623	0.233193	0.173777	1.34191	0.179626	0.343342
AT2G19500	3.74168	1.90879	1.42263	1.34173	0.179685	0.343342
AT2G28680	9.99473	0.879447	0.655473	1.3417	0.179694	0.343342
AT2G32030	84.3955	0.343706	0.256176	1.34168	0.179701	0.343342
AT3G18620	356.146	0.204363	0.152316	1.34171	0.17969	0.343342
AT1G65840	2790.28	0.275059	0.205052	1.34141	0.179789	0.343398
AT3G03940	2063.59	0.176246	0.13138	1.34149	0.17976	0.343398
AT4G06604	8.0174	-1.14404	0.852817	-1.34148	0.179764	0.343398
AT5G52230	291.615	0.265274	0.19776	1.34139	0.179792	0.343398
AT4G26010	1075.19	-0.337042	0.251298	-1.3412	0.179854	0.343486
AT1G50250	966.1	0.760592	0.567187	1.34099	0.179923	0.343582
AT1G77720	383.999	0.215243	0.160515	1.34095	0.179936	0.343582
AT4G04470	592.631	0.298027	0.22229	1.34072	0.180013	0.3437
AT1G65030	406.754	0.23368	0.174394	1.33995	0.180261	0.344142
AT3G27460	245.985	0.245759	0.183426	1.33982	0.180303	0.344193
AT3G09005	3.45521	-1.6869	1.25912	-1.33974	0.18033	0.344215
AT2G04270	169.239	-0.298531	0.222871	-1.33948	0.180415	0.344306
AT4G29590	233.912	0.407225	0.304023	1.33946	0.180423	0.344306
AT4G30490	762.514	-0.209579	0.156467	-1.33945	0.180425	0.344306
AT5G15460	392.409	-0.192241	0.143528	-1.33939	0.180443	0.34431
AT2G43360	1300.44	0.213212	0.159216	1.33914	0.180526	0.344439
AT2G21520	2962.29	0.141881	0.105959	1.33901	0.180567	0.344487
AT5G07980	743.707	0.256535	0.191633	1.33868	0.180675	0.344663
AT3G27700	876.052	0.264409	0.197533	1.33855	0.180716	0.344712
AT2G16790	568.473	-0.242714	0.18134	-1.33845	0.18075	0.344747
AT3G01400	646.989	-0.162799	0.121655	-1.3382	0.180831	0.344825
AT5G20110	234.517	0.347445	0.259648	1.33814	0.180852	0.344825
AT5G20950	2880.1	0.24214	0.180946	1.33818	0.180836	0.344825
AT5G58510	905.102	-0.178285	0.133234	-1.33813	0.180854	0.344825
AT5G51550	1341.62	0.326361	0.243916	1.338	0.180895	0.344873
AT3G17780	891.192	0.213093	0.159288	1.33779	0.180966	0.344979
AT5G08230	777.707	-0.262787	0.196443	-1.33773	0.180985	0.344986
AT3G10310	174.107	-0.360263	0.269337	-1.33759	0.18103	0.345042
AT1G62690	3.62649	1.75209	1.30996	1.33751	0.181057	0.345062
AT1G10320	670.969	0.173005	0.129379	1.3372	0.181158	0.345226
AT5G02225	5.63641	1.44386	1.07995	1.33697	0.181234	0.34534
AT1G61710	4.97577	-1.233	0.922354	-1.3368	0.181289	0.345414
AT5G38410	115.989	1.49479	1.11833	1.33663	0.181344	0.34549
AT2G45410	6.17743	-1.26141	0.943763	-1.33658	0.18136	0.345491
AT1G64405	135.647	0.404344	0.302561	1.3364	0.181417	0.345569
AT1G09640	8466.62	0.159296	0.119209	1.33627	0.18146	0.345591
AT3G26400	984.704	0.151696	0.113519	1.33631	0.181449	0.345591
AT4G26870	2001.42	0.141417	0.105836	1.33619	0.181487	0.345612
AT1G13770	317.53	-0.194444	0.145545	-1.33597	0.181558	0.345718
AT3G19480	15.4452	0.919919	0.688621	1.33589	0.181587	0.345742
AT1G01480	76.1957	0.431677	0.323244	1.33545	0.181729	0.345983
AT1G33200	2.79033	-1.68391	1.26113	-1.33525	0.181795	0.346056
AT3G08505	135.112	0.262607	0.196696	1.33509	0.181846	0.346056
AT3G52090	831.512	0.278275	0.208419	1.33517	0.181821	0.346056
AT3G61898	127.415	-0.314331	0.235424	-1.33517	0.181821	0.346056
AT5G46360	3.56256	-1.71818	1.28692	-1.33511	0.181841	0.346056
AT1G50730	904.522	0.180869	0.135485	1.33497	0.181885	0.3461
AT3G45630	1352.08	0.161219	0.120773	1.3349	0.18191	0.346117
AT5G41370	937.525	-0.195771	0.146662	-1.33484	0.181928	0.346121
AT5G65740	319.01	-0.233174	0.17472	-1.33455	0.182023	0.346272
AT2G22720	1413.87	-0.159137	0.119262	-1.33435	0.182089	0.346368
AT4G01840	141.273	-0.268218	0.201034	-1.33419	0.182142	0.346438
AT5G52310	136.743	-0.559139	0.419105	-1.33413	0.182162	0.346447
AT5G23410	128.288	-0.459761	0.34463	-1.33407	0.182181	0.346453
AT3G28550	9643.77	0.339951	0.254901	1.33366	0.182315	0.346647
AT4G28220	325.768	-0.223812	0.167816	-1.33368	0.182309	0.346647
AT1G50720	5.52105	-1.23875	0.929058	-1.33334	0.182419	0.346786
AT1G80860	615.695	0.228823	0.171611	1.33338	0.182406	0.346786
AT3G05490	889.544	-0.255388	0.191564	-1.33318	0.182474	0.346859
AT2G34010	7.12162	-1.22373	0.917958	-1.3331	0.182499	0.346868
AT3G58730	2586.25	0.16042	0.120339	1.33307	0.18251	0.346868
AT1G27890	4.00908	1.5712	1.17872	1.33297	0.182542	0.346898
AT3G01900	40.5231	-0.466717	0.350216	-1.33265	0.182646	0.347066
AT1G62980	496.469	0.389248	0.292164	1.33229	0.182764	0.347255
AT3G60200	349.557	-0.222964	0.167358	-1.33225	0.182777	0.347255
AT1G12805	2.45655	-1.99119	1.49483	-1.33205	0.182844	0.347353
AT3G60100	3.94605	1.58264	1.18839	1.33175	0.182943	0.347511
AT5G01810	3137.46	0.161074	0.120956	1.33168	0.182966	0.347524
AT5G20890	4944.59	0.136419	0.102452	1.33154	0.183013	0.347583
AT2G30200	1038.02	0.239056	0.179541	1.33149	0.183029	0.347585
AT1G12340	270.916	-0.310116	0.232928	-1.33138	0.183064	0.347621
AT1G01770	1115.91	0.218291	0.163983	1.33119	0.183128	0.34769
AT2G39290	378.617	0.184695	0.138751	1.33112	0.183148	0.34769
AT4G04960	697.344	-0.290449	0.218195	-1.33114	0.183141	0.34769
AT2G05760	109.278	-0.29633	0.222656	-1.33088	0.183227	0.347779
AT5G56340	773.281	-0.190591	0.143206	-1.33089	0.183226	0.347779
AT3G24503	3703.22	0.207807	0.156159	1.33074	0.183275	0.34781
AT5G47840	1160.53	0.20454	0.1537	1.33078	0.183261	0.34781
AT5G49525	55.0683	-0.581255	0.436875	-1.33048	0.183359	0.347941
AT1G16430	82.6049	-0.357795	0.268953	-1.33033	0.183411	0.348009
AT1G60460	32.9531	0.496546	0.373315	1.3301	0.183486	0.34809
AT3G21865	1121.48	-0.161914	0.12173	-1.33011	0.183483	0.34809
AT1G02890	2557.51	0.254945	0.191698	1.32993	0.183541	0.348165
AT5G43740	32.9124	-0.513258	0.385996	-1.3297	0.183618	0.348281
AT5G61412	7.64622	1.1989	0.901727	1.32956	0.183662	0.348335
AT1G27430	1796.29	0.224555	0.16892	1.32936	0.18373	0.348434
AT5G27470	2185.13	0.146704	0.110385	1.32902	0.183841	0.348613
AT2G42220	73.9961	-0.530203	0.399086	-1.32854	0.183999	0.348883
AT3G16350	552.947	0.35533	0.267524	1.32822	0.184107	0.349058
AT5G45530	3.81143	-1.87745	1.41373	-1.32801	0.184174	0.349155
AT1G63660	1465	0.171856	0.129425	1.32785	0.184228	0.349214
AT2G45210	855.013	-0.306235	0.230646	-1.32772	0.184269	0.349214
AT4G30240	621.32	-0.168234	0.126707	-1.32774	0.184264	0.349214
AT4G31354	22.7115	0.605994	0.456402	1.32776	0.184257	0.349214
AT4G04490	38.1534	-0.51924	0.391124	-1.32756	0.184324	0.349289
AT4G30310	1491.05	0.15568	0.11728	1.32742	0.18437	0.349346
AT1G32415	62.4007	0.368325	0.2775	1.3273	0.184411	0.349392
AT5G05760	222.717	0.222247	0.167459	1.32717	0.184453	0.349443
AT1G28710	180.479	-0.296955	0.223775	-1.32703	0.1845	0.349478
AT2G38040	3448.3	-0.167803	0.126452	-1.32702	0.184504	0.349478
AT5G06265	412.919	0.251637	0.189639	1.32692	0.184534	0.349504
AT3G48210	474.24	0.208484	0.15713	1.32682	0.184568	0.349509
AT5G66580	155.716	-0.279027	0.21029	-1.32686	0.184553	0.349509
AT1G64410	2.74876	-2.19612	1.65536	-1.32667	0.184617	0.349512
AT3G57530	1331.95	-0.247702	0.186708	-1.32668	0.184614	0.349512
AT4G29670	471.813	0.193671	0.145981	1.32669	0.184612	0.349512
AT1G55620	723.066	0.196705	0.148346	1.32598	0.184845	0.349913
AT5G38300	52.5646	-0.565348	0.426399	-1.32587	0.184884	0.349957
AT2G26480	49.8947	-0.678512	0.511892	-1.3255	0.185006	0.350067
AT4G34190	257.247	-0.252316	0.19035	-1.32554	0.184993	0.350067
AT4G36050	146.354	-0.29747	0.224406	-1.32559	0.184976	0.350067
AT5G46470	1024.87	0.271427	0.204759	1.3256	0.184974	0.350067
AT1G35610	27.5399	-0.535806	0.40427	-1.32537	0.185049	0.350119
AT2G26420	183.312	-0.242727	0.183192	-1.32498	0.185176	0.350247
AT3G01385	4.28891	1.44596	1.09131	1.32497	0.185181	0.350247
AT3G19260	565.918	0.176455	0.13317	1.32504	0.185159	0.350247
AT5G03700	1265.94	0.165034	0.124556	1.32498	0.185179	0.350247
AT1G20225	1114.4	0.179536	0.135525	1.32475	0.185256	0.350358
AT1G33700	1458.78	-0.215654	0.162832	-1.32439	0.185373	0.350521
AT5G56930	305.116	0.190292	0.143682	1.32439	0.185374	0.350521
AT1G06410	3771.43	0.192595	0.145437	1.32425	0.18542	0.350579
AT2G34770	471.389	-0.197025	0.148803	-1.32406	0.185482	0.350665
AT1G10820	592.91	-0.175081	0.132246	-1.3239	0.185535	0.350736
AT2G03821	5.60744	-1.46129	1.10409	-1.32353	0.185661	0.350852
AT2G05840	2084.21	0.205573	0.155322	1.32353	0.185659	0.350852
AT3G15410	914.897	-0.192043	0.145092	-1.3236	0.185637	0.350852
AT5G51640	320.044	0.307526	0.232333	1.32365	0.185621	0.350852
AT3G05420	2064.42	0.181574	0.137195	1.32348	0.185677	0.350852
AT2G25930	1625.6	-0.192234	0.145286	-1.32314	0.185787	0.351031
AT3G09070	849.873	0.198211	0.149821	1.32299	0.18584	0.35107
AT5G06730	76.1228	0.699691	0.528863	1.32301	0.185832	0.35107
AT4G03330	40.997	-0.561762	0.424723	-1.32265	0.185951	0.351249
AT1G59620	158.721	0.303284	0.229326	1.3225	0.186002	0.351301
AT4G15096	4.65044	1.31962	0.997843	1.32247	0.18601	0.351301
AT3G07580	234.761	-0.271452	0.20529	-1.32228	0.186074	0.351391
AT2G18230	541.74	0.217807	0.164751	1.32204	0.186156	0.351486
AT4G26210	733.467	0.281186	0.212688	1.32206	0.18615	0.351486
AT2G06345	16.9903	0.97214	0.735713	1.32136	0.186382	0.351882
AT1G79950	964.186	0.175074	0.132501	1.32131	0.186398	0.351882
AT2G19080	799.245	0.171626	0.129897	1.32125	0.186419	0.351891
AT3G27850	416.241	-0.239919	0.181608	-1.32109	0.186473	0.351963
AT4G38010	50.7778	0.433089	0.327896	1.32081	0.186565	0.352106
AT4G31650	96.8339	-0.326602	0.247284	-1.32076	0.186583	0.35211
AT1G06910	134.622	0.272787	0.20655	1.32068	0.186608	0.352126
AT3G22430	327.726	-0.200473	0.15182	-1.32046	0.186681	0.352187
AT3G44420	7.87529	-1.12954	0.855437	-1.32043	0.186692	0.352187
AT3G52740	287.928	1.05965	0.802525	1.32039	0.186704	0.352187
AT5G59360	41.2463	-0.463506	0.351027	-1.32043	0.186693	0.352187
AT1G47570	2888.89	-0.210518	0.159448	-1.32029	0.186737	0.352206
AT3G44042	5.99551	1.18539	0.897838	1.32027	0.186746	0.352206
AT4G21150	3487.31	0.25428	0.19264	1.31997	0.186845	0.352362
AT5G44575	33.8113	-0.611383	0.463298	-1.31963	0.186958	0.352545
AT1G09770	3098.9	0.143425	0.10872	1.31921	0.1871	0.352783
AT2G41340	3.63846	1.75871	1.33352	1.31885	0.187219	0.352977
AT3G52860	110.539	0.311766	0.236406	1.31877	0.187245	0.352995
AT5G41480	271.496	0.234445	0.177788	1.31868	0.187278	0.353027
AT5G67385	47.4385	-0.472587	0.358427	-1.3185	0.187336	0.353106
AT4G35380	1765.39	-0.196486	0.149059	-1.31818	0.187443	0.353278
AT3G25440	292.018	-0.2814	0.213488	-1.3181	0.187469	0.353297
AT2G25870	1017.72	0.160272	0.121607	1.31795	0.187521	0.353365
AT1G64330	600.635	-0.173029	0.131306	-1.31775	0.187587	0.353459
AT5G04810	1153.33	-0.165065	0.125277	-1.3176	0.187639	0.353496
AT5G54540	1980.77	-0.19163	0.145436	-1.31762	0.187632	0.353496
AT1G11680	3048.42	0.153118	0.116217	1.31752	0.187666	0.353503
AT1G25560	821.77	-0.302544	0.229637	-1.31749	0.187675	0.353503
AT3G59780	387.298	-0.206075	0.156447	-1.31722	0.187764	0.353641
AT3G51780	348.743	0.208738	0.158491	1.31703	0.187828	0.35373
AT1G47750	284.787	0.244077	0.185387	1.31658	0.187979	0.353985
AT3G45970	258.489	0.248996	0.189217	1.31593	0.188198	0.354349
AT4G22720	380.287	-0.180289	0.137007	-1.31591	0.188205	0.354349
AT2G35500	231.335	0.222094	0.168844	1.31538	0.188381	0.35465
AT1G32080	28.6859	0.687827	0.523018	1.31511	0.188473	0.354792
AT5G48480	1000.2	0.198151	0.150689	1.31496	0.188522	0.354855
AT1G76870	37.2925	0.502883	0.382505	1.31471	0.188608	0.354985
AT5G41550	99.8839	0.385072	0.292927	1.31456	0.188657	0.355017
AT5G48050	11.884	0.823384	0.626346	1.31458	0.18865	0.355017
AT1G28150	152.949	-0.369602	0.281241	-1.31418	0.188785	0.355211
AT2G37790	550.634	-0.197076	0.149968	-1.31412	0.188805	0.355211
AT4G20910	269.238	0.249336	0.189737	1.31411	0.188808	0.355211
AT2G32830	7.18358	1.02925	0.783327	1.31394	0.188865	0.355256
AT2G40765	665.527	0.262437	0.199727	1.31398	0.188853	0.355256
AT4G39300	404.171	-0.228824	0.174204	-1.31354	0.189001	0.355482
AT1G01570	81.9183	-0.353211	0.268992	-1.31309	0.189152	0.355735
AT4G27435	198.302	-0.360731	0.27473	-1.31304	0.18917	0.355739
AT1G12650	482.615	0.214039	0.163056	1.31267	0.189294	0.355941
AT4G18280	144.344	0.421357	0.321005	1.31262	0.189312	0.355944
AT4G31320	277.285	-0.338859	0.258177	-1.31251	0.189349	0.355984
AT1G21480	419.95	0.197033	0.150127	1.31245	0.18937	0.355993
AT1G22790	605.387	-0.191708	0.1461	-1.31217	0.189463	0.356015
AT1G62150	43.9433	-0.411902	0.313896	-1.31222	0.189444	0.356015
AT2G04100	526.352	0.238755	0.181935	1.31231	0.189416	0.356015
AT5G17640	999.592	0.17835	0.135909	1.31227	0.189428	0.356015
AT5G46260	134.383	0.304762	0.232257	1.31217	0.189462	0.356015
AT5G20120	449.117	-0.193155	0.14722	-1.31201	0.189515	0.356083
AT1G17790	266.094	-0.227997	0.173808	-1.31178	0.189595	0.356202
AT5G42840	47.6279	-0.428506	0.326714	-1.31156	0.189667	0.356307
AT4G09375	16.7077	-0.787857	0.600758	-1.31144	0.18971	0.356348
AT4G35985	259.599	-0.203259	0.154993	-1.3114	0.189721	0.356348
AT4G24780	5768.3	-0.354852	0.270631	-1.31121	0.189788	0.356444
AT1G11420	261.092	0.224294	0.171075	1.31108	0.18983	0.356461
AT1G22540	321.633	-0.205826	0.156987	-1.3111	0.189823	0.356461
AT1G14720	719.679	-0.258036	0.196828	-1.31097	0.189867	0.35647
AT3G27490	13.8869	-0.780093	0.595035	-1.311	0.189856	0.35647
AT4G12780	1667.54	0.187403	0.142964	1.31084	0.189911	0.35649
AT5G63260	1037.02	0.15577	0.118828	1.31089	0.189896	0.35649
AT3G09032	142.265	-0.392112	0.299162	-1.3107	0.189959	0.356551
AT4G28740	164.234	0.316006	0.241107	1.31065	0.189978	0.356555
AT2G34560	2512.55	-0.143467	0.10947	-1.31055	0.190008	0.356582
AT5G28935	4.71977	1.41851	1.08243	1.31048	0.190033	0.356598
AT5G63420	448.586	0.308087	0.235111	1.31039	0.190064	0.3566
AT5G65000	351.916	0.188229	0.143644	1.31038	0.190066	0.3566
AT4G09520	478.198	0.195479	0.149208	1.31011	0.190159	0.356743
AT5G60320	2.78266	-1.67955	1.2821	-1.31	0.190196	0.356783
AT5G17260	51.014	-0.423149	0.323034	-1.30992	0.190222	0.3568
AT1G05785	293.615	0.205757	0.157103	1.3097	0.190299	0.356914
AT4G14455	342.885	0.232897	0.177844	1.30956	0.190345	0.35697
AT2G12205	15.7991	-0.795651	0.607605	-1.30949	0.190369	0.356985
AT1G10790	25.0125	-0.562734	0.430006	-1.30866	0.190648	0.357477
AT2G33400	67.5909	-0.392261	0.299776	-1.30851	0.190699	0.357542
AT4G16141	525.001	-0.195531	0.149474	-1.30812	0.190831	0.357759
AT1G57670	3.28624	-1.5811	1.20887	-1.30792	0.190901	0.357861
AT2G39705	233.214	0.31537	0.241136	1.30785	0.190924	0.357872
AT5G51400	2069.87	-0.191193	0.146194	-1.3078	0.190942	0.357876
AT5G28460	34.587	0.50807	0.388527	1.30768	0.190981	0.357917
AT5G56300	5.61025	1.26388	0.9666	1.30756	0.191024	0.357968
AT1G61570	854.776	0.281365	0.21525	1.30716	0.191159	0.358068
AT1G74430	12.3525	-0.821676	0.628575	-1.3072	0.191143	0.358068
AT1G80170	212.387	-0.267328	0.204509	-1.30717	0.191156	0.358068
AT3G02160	75.0987	-0.361702	0.276687	-1.30726	0.191125	0.358068
AT4G27840	329.935	-0.236796	0.181147	-1.3072	0.191144	0.358068
AT2G27130	168.842	-0.243202	0.186074	-1.30701	0.191208	0.35813
AT2G33051	5.63567	1.27767	0.977674	1.30684	0.191266	0.358178
AT4G08455	237.225	-0.226707	0.173472	-1.30688	0.191254	0.358178
AT3G44450	15.6525	-0.916273	0.701249	-1.30663	0.191339	0.358281
AT5G02160	321.637	-1.09446	0.837651	-1.30658	0.191354	0.358281
AT5G07990	115.434	1.55745	1.19215	1.30642	0.191408	0.358321
AT5G65660	8647.51	-0.306613	0.234694	-1.30644	0.191404	0.358321
AT2G16700	718.163	-0.242212	0.185457	-1.30602	0.191545	0.358547
AT2G47530	73.4446	-0.482703	0.369623	-1.30593	0.191575	0.358573
AT3G56020	1512.54	-0.364415	0.279124	-1.30557	0.1917	0.358775
AT2G43780	408.818	-0.265702	0.20354	-1.3054	0.191756	0.35885
AT5G59550	563.948	-0.186005	0.14251	-1.30521	0.191821	0.358941
AT2G26240	803.506	-0.264433	0.202617	-1.30509	0.191863	0.358988
AT2G33750	14.7278	-0.695857	0.533336	-1.30473	0.191986	0.359189
AT5G15350	1660.53	-0.162473	0.124565	-1.30433	0.192122	0.359411
AT4G33800	43.3499	0.479497	0.367649	1.30422	0.192157	0.359447
AT1G15880	551.143	-0.216603	0.166098	-1.30407	0.192209	0.359457
AT1G70160	2326.74	0.159051	0.121958	1.30415	0.192182	0.359457
AT2G19280	213.018	0.243464	0.186702	1.30403	0.192224	0.359457
AT4G13400	201.316	-0.224714	0.172324	-1.30402	0.192227	0.359457
AT1G11905	363.139	0.186634	0.143135	1.3039	0.192268	0.359501
AT3G49250	283.664	0.194376	0.149078	1.30385	0.192284	0.359501
AT3G48780	1985.93	-0.144509	0.110838	-1.30379	0.192305	0.35951
AT5G48350	86.2083	-0.32705	0.250866	-1.30368	0.192342	0.359549
AT3G44800	48.6929	0.390833	0.299811	1.3036	0.192371	0.359573
AT2G37860	940.179	0.157321	0.120709	1.30331	0.192469	0.359725
AT5G02645	3.42838	1.69562	1.30132	1.303	0.192576	0.359894
AT1G62580	68.6145	0.388638	0.298355	1.3026	0.19271	0.360111
AT5G19880	5.10708	1.54824	1.18861	1.30256	0.192725	0.360111
AT1G64960	541.251	0.250881	0.192627	1.30242	0.192772	0.360168
AT4G02210	160	-0.248785	0.191042	-1.30225	0.19283	0.360247
AT5G42310	196.125	-0.266341	0.204537	-1.30216	0.19286	0.360272
AT1G10510	559.874	0.167077	0.128339	1.30184	0.19297	0.360446
AT2G25650	137.69	0.364723	0.280247	1.30143	0.19311	0.360677
AT1G30835	10.0545	-0.923982	0.710117	-1.30117	0.193201	0.360776
AT1G51390	198.323	0.290517	0.223284	1.30111	0.19322	0.360776
AT3G12950	1397.05	-0.141367	0.10865	-1.30112	0.193218	0.360776
AT3G30841	407.575	0.210862	0.162066	1.30109	0.193229	0.360776
AT2G41960	1520.08	0.253306	0.194698	1.30102	0.193252	0.360789
AT5G45790	140.333	-0.253782	0.195153	-1.30043	0.193453	0.361103
AT5G61650	31.8225	-0.517807	0.398176	-1.30045	0.193448	0.361103
AT5G19900	1089.64	0.190783	0.146728	1.30025	0.193516	0.36119
AT5G06440	638.311	-0.181003	0.139232	-1.30001	0.193599	0.361313
AT3G24480	1709.1	0.23348	0.179615	1.2999	0.193637	0.361347
AT5G03885	18.3871	0.713437	0.548858	1.29986	0.19365	0.361347
AT1G07140	4257.46	0.183917	0.141528	1.29951	0.193769	0.361539
AT3G48670	658.903	0.196986	0.151591	1.29945	0.193788	0.361543
AT2G19450	1131.08	0.243446	0.187362	1.29933	0.193829	0.361589
AT1G10490	1496.85	0.224735	0.173014	1.29895	0.193962	0.361713
AT4G03475	50.5237	-0.461147	0.355029	-1.2989	0.193978	0.361713
AT4G21110	1437.54	-0.2297	0.176816	-1.29909	0.193913	0.361713
AT4G34881	5.02639	-1.26192	0.971505	-1.29893	0.193969	0.361713
AT5G64310	734.735	0.222108	0.170996	1.2989	0.193977	0.361713
AT4G20030	123.623	-0.321315	0.247418	-1.29867	0.194056	0.361828
AT2G01200	3.99015	-1.60821	1.23908	-1.2979	0.194322	0.362262
AT5G02840	1568.08	0.236102	0.181907	1.29793	0.194312	0.362262
AT2G07140	8.25288	0.9691	0.746899	1.2975	0.19446	0.362488
AT1G48230	1049.72	0.163505	0.126024	1.29741	0.19449	0.362514
AT1G14642	27.8948	-0.567755	0.437696	-1.29714	0.194582	0.362655
AT1G65810	20.5925	0.774848	0.597414	1.297	0.19463	0.362714
AT1G69485	46.4248	-0.552636	0.426122	-1.2969	0.194666	0.36275
AT3G30200	19.774	0.648675	0.500194	1.29685	0.194684	0.362752
AT5G05230	687.589	0.173068	0.13346	1.29677	0.194709	0.362769
AT1G50510	500.525	0.20855	0.160829	1.29672	0.194728	0.362774
AT3G06320	285.756	-0.328821	0.25368	-1.29621	0.194904	0.36307
AT5G17900	377.363	0.219052	0.169012	1.29607	0.19495	0.363125
AT1G17780	381.607	-0.225322	0.173874	-1.29589	0.195012	0.36321
AT2G42210	1998.62	0.269648	0.208114	1.29567	0.195089	0.363323
AT2G18660	9.48569	1.30048	1.00391	1.29541	0.195179	0.363332
AT2G43570	621.715	0.782928	0.604394	1.29539	0.195185	0.363332
AT3G12670	1261.67	0.150761	0.116365	1.29559	0.195118	0.363332
AT3G23170	139.817	0.255458	0.197209	1.29537	0.195193	0.363332
AT4G03240	326.513	0.205378	0.158531	1.2955	0.195147	0.363332
AT5G52100	4.18775	-1.39309	1.07529	-1.29555	0.195131	0.363332
AT1G01540	1084.59	0.177231	0.13683	1.29526	0.195232	0.363342
AT3G59670	611.506	0.208488	0.160957	1.2953	0.195216	0.363342
AT2G47670	63.299	-0.42982	0.331882	-1.2951	0.195286	0.363411
AT3G08410	2.52165	1.99724	1.54239	1.2949	0.195356	0.363511
AT5G35930	505.934	-0.220972	0.170659	-1.29482	0.195383	0.363531
AT1G06977	15.9927	-0.691404	0.534023	-1.29471	0.195421	0.363571
AT2G17340	622.771	0.203022	0.156842	1.29444	0.195513	0.363712
AT1G35170	2.75129	-1.67646	1.29538	-1.29418	0.195603	0.363847
AT3G11080	120.753	0.297997	0.230283	1.29405	0.195649	0.363901
AT3G02740	1162.95	0.143936	0.111236	1.29396	0.195679	0.363927
AT1G10720	860.678	-0.154564	0.119477	-1.29367	0.195779	0.364027
AT2G34140	164.626	-0.305459	0.236138	-1.29357	0.195816	0.364027
AT3G17420	659.77	0.291569	0.225383	1.29366	0.195784	0.364027
AT4G20362	21.9646	-0.814765	0.62977	-1.29375	0.195752	0.364027
AT5G14790	478.516	0.205155	0.158591	1.29361	0.1958	0.364027
AT3G62110	422.939	-0.245254	0.189615	-1.29343	0.195861	0.364081
AT4G27540	239.023	0.21497	0.16623	1.29321	0.195937	0.364192
AT1G45150	637.344	0.176235	0.136326	1.29274	0.1961	0.364463
AT2G42120	238.038	0.237063	0.183396	1.29263	0.196139	0.364505
AT1G61960	104.615	-0.290848	0.22502	-1.29254	0.196169	0.36453
AT4G16970	172.843	0.257344	0.199134	1.29231	0.196248	0.364646
AT2G48160	1909.66	0.231941	0.179501	1.29214	0.196309	0.364697
AT5G03220	166.905	-0.25586	0.198005	-1.29219	0.196293	0.364697
AT2G30350	121.19	0.321815	0.249149	1.29165	0.196477	0.364978
AT4G17760	54.0549	-0.421879	0.326668	-1.29146	0.196544	0.365073
AT1G26910	469.85	0.249983	0.193601	1.29123	0.196624	0.365191
AT1G33280	101.488	-0.462446	0.358205	-1.29101	0.196701	0.365271
AT3G09740	2325.08	-0.132635	0.102736	-1.29102	0.196695	0.365271
AT1G70090	349.535	0.239587	0.185588	1.29096	0.196718	0.365271
AT2G01140	11819.7	0.205005	0.158827	1.29075	0.196792	0.365334
AT3G03100	3510.87	0.229712	0.177972	1.29072	0.196801	0.365334
AT3G05070	471.762	0.294353	0.228046	1.29076	0.196787	0.365334
AT3G16540	14.2324	-0.77333	0.599234	-1.29053	0.196866	0.365424
AT3G50770	14.473	0.863095	0.668915	1.29029	0.19695	0.365547
AT4G24160	3799.66	0.176475	0.136779	1.29022	0.196975	0.365564
AT5G19210	122.775	-0.303188	0.235025	-1.29003	0.197041	0.365654
AT1G04037	9.71432	0.8701	0.674776	1.28946	0.197237	0.365987
AT2G25280	761.732	0.182683	0.14168	1.28941	0.197256	0.365991
AT1G04380	11.9532	-0.826371	0.640974	-1.28924	0.197314	0.366068
AT1G20696	3913.9	-0.175365	0.136057	-1.28891	0.197429	0.36625
AT3G21270	287.086	0.235648	0.182848	1.28876	0.19748	0.366315
AT5G17690	528.769	-0.203982	0.158288	-1.28868	0.197511	0.366341
AT2G30870	8242.78	-0.189497	0.147069	-1.28849	0.197575	0.366428
AT1G09225	4.36576	1.40132	1.08774	1.28829	0.197645	0.366528
AT4G14570	1334.23	0.15827	0.122857	1.28824	0.197662	0.366528
AT1G58470	176.646	-0.290273	0.225387	-1.28789	0.197786	0.366727
AT1G08900	116.835	-0.506015	0.393126	-1.28716	0.198039	0.367163
AT5G33432	23.3042	0.850713	0.660946	1.28711	0.198054	0.367163
AT5G38070	45.2958	-0.426859	0.331709	-1.28685	0.198148	0.367305
AT3G09580	105.964	-0.28524	0.221681	-1.28671	0.198194	0.367359
AT4G03295	3.33327	1.59918	1.24298	1.28657	0.198243	0.36742
AT2G46860	83.1763	0.451528	0.351034	1.28628	0.198346	0.367579
AT4G38060	1721.84	0.200295	0.155746	1.28604	0.19843	0.367704
AT2G36355	23.7109	-0.567502	0.441329	-1.28589	0.19848	0.367766
AT1G13360	2930.29	0.224712	0.174775	1.28573	0.198539	0.367843
AT1G12900	286.961	0.294091	0.228783	1.28546	0.198632	0.367917
AT1G43790	930.786	-0.199821	0.15545	-1.28544	0.198639	0.367917
AT3G01680	1904.6	-0.324499	0.252452	-1.28539	0.198657	0.367917
AT3G09190	172.332	-0.274553	0.213598	-1.28537	0.198662	0.367917
AT3G62310	2174.55	0.172688	0.134348	1.28538	0.198659	0.367917
AT3G25500	1055.47	0.257194	0.200178	1.28483	0.198852	0.368237
AT1G64090	2041.05	0.159464	0.124159	1.28435	0.199019	0.368515
AT1G07910	801.055	0.187529	0.146021	1.28426	0.199051	0.368543
AT3G02940	57.9736	-0.397925	0.30987	-1.28417	0.199083	0.368572
AT1G20150	7.43534	-1.00914	0.786084	-1.28376	0.199226	0.368805
AT1G74420	9.27722	-0.968093	0.754159	-1.28367	0.199257	0.368824
AT3G60960	23.7495	-0.564298	0.439609	-1.28364	0.199269	0.368824
AT1G68930	63.3526	0.397642	0.30982	1.28346	0.199331	0.368906
AT2G22270	365.891	-0.243671	0.189864	-1.2834	0.199352	0.368914
AT1G09467	113.059	0.32105	0.250205	1.28315	0.199441	0.369048
AT2G37560	56.499	0.410189	0.31973	1.28292	0.199519	0.369162
AT3G27730	43.2789	0.416572	0.324794	1.28257	0.199642	0.369357
AT4G04700	145.148	-0.268576	0.209436	-1.28238	0.19971	0.369453
AT1G02680	279.883	0.247055	0.192683	1.28219	0.199777	0.369483
AT2G01913	180.378	-0.361548	0.281977	-1.28219	0.199775	0.369483
AT4G26555	277.448	-0.31243	0.243653	-1.28227	0.199747	0.369483
AT5G10290	1014.52	-0.181844	0.141866	-1.2818	0.199913	0.369704
AT2G22600	54.2246	-0.418366	0.326417	-1.28169	0.199952	0.369744
AT1G75110	35.4239	-0.494246	0.385698	-1.28143	0.200042	0.369879
AT5G37540	275.297	0.206883	0.161457	1.28135	0.200071	0.369902
AT2G43800	392.826	-0.298928	0.233303	-1.28129	0.200093	0.369913
AT3G22900	44.1781	-0.421213	0.32879	-1.2811	0.200158	0.37
AT1G30755	507.102	-0.239992	0.187375	-1.28081	0.20026	0.370136
AT4G10810	514.59	-0.224603	0.175362	-1.2808	0.200265	0.370136
AT3G13280	2.69427	2.01891	1.57636	1.28074	0.200286	0.370143
AT1G51035	33.3332	0.505438	0.394748	1.28041	0.200401	0.370326
AT1G04210	1862.34	0.226827	0.177169	1.28029	0.200444	0.370343
AT3G50980	71.4748	-0.909322	0.710243	-1.2803	0.200441	0.370343
AT4G11820	2196.52	-0.174907	0.136635	-1.28011	0.200506	0.3704
AT4G34100	3557.8	0.243379	0.190132	1.28006	0.200526	0.3704
AT5G03620	11.0138	-0.819303	0.640036	-1.28009	0.200514	0.3704
AT3G19580	435.265	0.190788	0.149072	1.27984	0.200602	0.37051
AT4G10020	5.8966	-5.00862	3.91452	-1.2795	0.200722	0.3707
AT5G48230	3219.19	0.153255	0.119791	1.27935	0.200773	0.370762
AT1G05500	1083.96	0.145552	0.113777	1.27927	0.200801	0.370784
AT1G79740	680.94	-0.206329	0.1613	-1.27916	0.20084	0.370825
AT2G19690	47.5392	-0.398872	0.311855	-1.27903	0.200886	0.370879
AT1G69510	4457	0.233829	0.182833	1.27892	0.200924	0.370886
AT5G44005	81.0338	-0.387226	0.302767	-1.27895	0.200913	0.370886
AT1G02350	38.1892	0.567841	0.444041	1.2788	0.200967	0.370902
AT3G16890	108.915	0.306877	0.239972	1.2788	0.200966	0.370902
AT3G53500	3367.91	-0.175542	0.13728	-1.27871	0.200997	0.370928
AT3G54810	908.841	0.15508	0.12129	1.27859	0.201042	0.370978
AT1G24400	3.12787	1.49134	1.16667	1.27829	0.201149	0.371133
AT1G45130	1919.68	0.217119	0.16986	1.27822	0.201171	0.371133
AT3G44750	1886.53	-0.175428	0.13725	-1.27816	0.201193	0.371133
AT5G04060	409.074	-0.206664	0.161687	-1.27817	0.20119	0.371133
AT5G52490	2.34431	-1.90644	1.49194	-1.27783	0.20131	0.371317
AT5G28340	32.7029	-0.535959	0.419481	-1.27767	0.201365	0.371387
AT1G71780	838.282	0.179983	0.140893	1.27745	0.201445	0.371504
AT2G20835	4.757	-1.36382	1.0677	-1.27734	0.201483	0.371543
AT3G09735	1243.31	-0.231981	0.18163	-1.27722	0.201525	0.371565
AT5G43810	1520.55	-0.243228	0.190437	-1.27721	0.201529	0.371565
AT1G73550	4.98381	1.19875	0.938633	1.27712	0.20156	0.371592
AT3G61150	269.848	0.205927	0.161275	1.27687	0.201648	0.371722
AT2G39240	3.74731	-1.46072	1.14433	-1.27648	0.201785	0.371944
AT1G07645	10.6849	-4.92959	3.86308	-1.27608	0.201929	0.372177
AT2G40010	117.735	-0.361147	0.283033	-1.27599	0.201958	0.372185
AT3G56250	88.9329	-0.432249	0.338762	-1.27597	0.201967	0.372185
AT3G19780	526.47	0.238867	0.187223	1.27584	0.202011	0.372232
AT5G63905	214.665	-0.286423	0.224505	-1.2758	0.202026	0.372232
AT3G10390	535.126	0.188287	0.147603	1.27563	0.202087	0.372312
AT1G77280	744.85	0.317779	0.249132	1.27555	0.202116	0.372335
AT3G51620	1003.4	0.171083	0.134198	1.27485	0.202361	0.372755
AT2G03360	50.6702	0.4126	0.323743	1.27447	0.202498	0.372913
AT2G36290	2935.05	0.360507	0.282863	1.27449	0.202489	0.372913
AT3G58600	749.5	0.198783	0.155967	1.27452	0.202481	0.372913
AT3G59190	6.12781	1.05409	0.827213	1.27426	0.202571	0.373017
AT1G77400	212.617	-0.31205	0.244921	-1.27408	0.202634	0.373074
AT4G27310	332.286	0.529302	0.41544	1.27408	0.202636	0.373074
AT1G64810	181.931	0.221444	0.173821	1.27398	0.202672	0.373108
AT3G11690	964.472	-0.193731	0.152087	-1.27382	0.202728	0.373149
AT3G50880	546.377	0.190666	0.149678	1.27384	0.20272	0.373149
AT2G09305	8.53312	0.924934	0.726509	1.27312	0.202975	0.373573
AT5G17350	34.4715	0.487848	0.383211	1.27305	0.202999	0.373586
AT2G38780	414.611	0.369643	0.290405	1.27285	0.20307	0.373685
AT1G12840	3674.81	0.156911	0.123329	1.2723	0.203265	0.374004
AT5G20710	3.75015	1.53582	1.20715	1.27227	0.203277	0.374004
AT1G48780	105.684	-0.326514	0.256765	-1.27165	0.203499	0.37438
AT5G14830	102.106	0.318907	0.250798	1.27157	0.203526	0.374399
AT1G57600	420.088	0.227067	0.178605	1.27134	0.203608	0.374487
AT4G30290	912.038	0.232662	0.183003	1.27136	0.203602	0.374487
AT1G17470	2162.14	0.132061	0.103897	1.27108	0.203701	0.374627
AT4G00980	43.9475	-0.418665	0.329391	-1.27103	0.20372	0.374629
AT1G32610	49.7098	-0.449729	0.354087	-1.27011	0.204046	0.375059
AT1G60505	308.978	-0.226303	0.178163	-1.2702	0.204012	0.375059
AT3G20230	289.145	-0.305458	0.240492	-1.27013	0.204037	0.375059
AT3G43625	4.51229	-1.55094	1.22103	-1.27019	0.204016	0.375059
AT3G62640	2.33034	1.85792	1.46261	1.27027	0.203987	0.375059
AT5G01230	271.752	0.234948	0.184986	1.27008	0.204056	0.375059
AT1G71990	333.456	-0.21499	0.169279	-1.27003	0.204073	0.375059
AT1G01920	679.562	-0.168389	0.132611	-1.26979	0.204158	0.375117
AT1G30470	1337.17	0.191333	0.150681	1.26979	0.20416	0.375117
AT1G73090	239.159	0.22581	0.177838	1.26975	0.204173	0.375117
AT2G27720	4677.82	-0.220983	0.174021	-1.26987	0.204132	0.375117
AT2G24500	1462.52	0.152028	0.119737	1.26969	0.204197	0.37513
AT2G39480	820.808	-0.218902	0.172436	-1.26947	0.204274	0.37524
AT1G54140	272.816	0.245121	0.193125	1.26924	0.204356	0.375359
AT4G11440	134.594	0.300973	0.237138	1.26919	0.204373	0.375359
AT3G08165	55.4356	0.414848	0.326879	1.26912	0.204398	0.375374
AT2G29740	670.644	-0.182857	0.144093	-1.26902	0.204433	0.375406
AT5G12200	1474.49	0.20977	0.165315	1.26891	0.204472	0.375446
AT1G71230	198.089	0.251685	0.198371	1.26876	0.204528	0.375455
AT4G00140	2.7747	1.72961	1.36318	1.26881	0.204509	0.375455
AT5G48965	226.876	0.228373	0.179995	1.26877	0.204522	0.375455
AT1G47695	2.78934	1.73759	1.36963	1.26865	0.204565	0.37546
AT2G37550	982.423	-0.208482	0.16433	-1.26868	0.204557	0.37546
AT1G06515	134.321	-0.324653	0.255928	-1.26853	0.204609	0.375461
AT1G27700	183.614	-0.220329	0.173705	-1.26841	0.20465	0.375461
AT1G66950	176.214	-0.319756	0.252111	-1.26832	0.204685	0.375461
AT3G10420	349.859	0.296294	0.233602	1.26837	0.204666	0.375461
AT3G18790	625.501	0.172161	0.135733	1.26837	0.204664	0.375461
AT3G24650	9.73122	-1.94323	1.53212	-1.26833	0.204682	0.375461
AT4G10080	1500.59	-0.178358	0.140601	-1.26853	0.204607	0.375461
AT3G11964	2119.18	0.254144	0.2004	1.26819	0.204732	0.375501
AT3G25510	245.607	-0.329036	0.259459	-1.26816	0.204741	0.375501
AT1G04427	4.477	1.24929	0.98536	1.26785	0.204851	0.375671
AT5G65910	971.576	0.200848	0.158458	1.26752	0.20497	0.375858
AT5G53020	358.204	0.18105	0.142857	1.26735	0.20503	0.375937
AT4G28050	274.318	-0.212074	0.167352	-1.26724	0.205071	0.375981
AT3G59090	928.735	0.145009	0.11448	1.26667	0.205273	0.376319
AT5G15845	12.5742	-0.79126	0.624741	-1.26654	0.20532	0.376374
AT5G18630	1520.33	-0.281814	0.222549	-1.2663	0.205405	0.376498
AT3G04275	7.21279	1.11673	0.88193	1.26623	0.20543	0.376514
AT3G02430	35.5788	-0.469652	0.370928	-1.26615	0.205458	0.376532
AT4G21230	414.291	-0.192536	0.152083	-1.266	0.205515	0.376606
AT2G42280	342.918	-0.318765	0.251813	-1.26588	0.205556	0.37665
AT3G02240	769.125	0.160693	0.126993	1.26538	0.205737	0.376949
AT1G18080	11641.6	0.131118	0.103632	1.26523	0.20579	0.377015
AT2G45540	3981.48	0.302931	0.239451	1.26511	0.205833	0.377022
AT3G55005	430.493	-0.207895	0.164325	-1.26515	0.205818	0.377022
AT5G02120	166.801	0.568197	0.449141	1.26507	0.205845	0.377022
AT5G05570	1266.81	0.224698	0.17766	1.26476	0.205957	0.377195
AT2G04900	849.207	-0.3254	0.257292	-1.26471	0.205974	0.377196
AT1G13320	1724.34	0.182119	0.144013	1.2646	0.206013	0.377206
AT2G39370	138.418	-0.42758	0.338127	-1.26455	0.206031	0.377206
AT3G57330	1919.77	0.262759	0.207787	1.26456	0.206029	0.377206
AT2G45050	643.533	-0.253396	0.200392	-1.2645	0.20605	0.377208
AT2G07680	838.614	-0.219793	0.173861	-1.26419	0.206162	0.377383
AT2G42910	1414.86	0.1748	0.138293	1.26399	0.206235	0.377484
AT5G11500	5820.02	0.178415	0.141185	1.26369	0.206341	0.377646
AT3G24570	286.562	-0.285631	0.226054	-1.26355	0.20639	0.377705
AT4G36925	3.91476	-1.55126	1.22782	-1.26342	0.206437	0.37776
AT2G26760	345.436	-0.223895	0.177227	-1.26332	0.206473	0.377795
AT1G24620	70.6863	-0.448396	0.354963	-1.26322	0.206511	0.377831
AT3G17668	84.1313	-0.365418	0.289309	-1.26307	0.206563	0.377895
AT1G20920	2245.75	-0.292898	0.231963	-1.26269	0.206699	0.3781
AT5G48490	4.61478	-1.55837	1.23419	-1.26267	0.206709	0.3781
AT2G32340	76.1003	0.38186	0.302503	1.26233	0.206829	0.378287
AT4G21600	1669.08	-0.142751	0.113098	-1.26219	0.206879	0.378317
AT5G53530	865.204	-0.171923	0.136207	-1.26222	0.20687	0.378317
AT1G06240	206.155	0.23374	0.185197	1.26212	0.206906	0.378333
AT4G04435	5.28819	1.14029	0.903558	1.262	0.206949	0.378355
AT4G32280	21.0998	-0.730528	0.578869	-1.26199	0.206952	0.378355
AT2G07627	7.52983	-1.80948	1.43394	-1.26189	0.206988	0.378389
AT4G22130	1489.21	0.212647	0.168549	1.26163	0.207082	0.37853
AT5G15540	1577.91	0.256705	0.203512	1.26138	0.207173	0.378665
AT5G07130	201.463	-0.269606	0.213756	-1.26128	0.207207	0.378695
AT1G31772	6.76175	-1.11717	0.885818	-1.26118	0.207245	0.378732
AT3G26100	4306.4	-0.165138	0.130948	-1.2611	0.207275	0.378756
AT5G57280	384.824	0.202875	0.160887	1.26098	0.207315	0.378799
AT3G17626	143.92	-0.339038	0.268918	-1.26075	0.207401	0.378923
AT4G24380	61.0097	0.434074	0.344319	1.26067	0.207427	0.37894
AT5G44160	672.902	0.168165	0.133413	1.26048	0.207496	0.379035
AT3G57660	1264.38	0.208528	0.165465	1.26025	0.207578	0.379152
AT3G06650	2927.37	0.212139	0.168349	1.26011	0.207629	0.379213
AT1G67700	445.275	-0.294498	0.233732	-1.25998	0.207676	0.379241
AT2G11000	1026.71	0.161773	0.128394	1.25998	0.207678	0.379241
AT5G49555	919.899	0.149937	0.119008	1.25989	0.207708	0.379264
AT5G65180	437.378	-0.184174	0.146191	-1.25982	0.207735	0.379282
AT1G08290	176.409	-0.35737	0.283772	-1.25936	0.207902	0.379344
AT3G03290	18.3094	-0.705541	0.560208	-1.25943	0.207876	0.379344
AT3G20390	4807.52	-0.170347	0.135263	-1.25938	0.207892	0.379344
AT3G20720	756.987	0.222593	0.176721	1.25958	0.207822	0.379344
AT3G28740	6353.63	0.169874	0.134862	1.25961	0.207811	0.379344
AT3G62050	46.0393	0.483415	0.383837	1.25943	0.207875	0.379344
AT4G36390	684.234	0.158753	0.12606	1.25934	0.207907	0.379344
AT5G65158	41.9485	0.615438	0.488575	1.25966	0.207792	0.379344
AT1G27820	4.43418	1.24953	0.992686	1.25873	0.208127	0.379713
AT1G29340	1223.05	0.174889	0.138948	1.25866	0.208152	0.379727
AT3G55490	223.872	0.20735	0.164766	1.25845	0.208229	0.379836
AT2G25340	2.73366	-2.8452	2.26156	-1.25807	0.208367	0.380056
AT4G16330	1082.14	0.170309	0.135401	1.25782	0.208458	0.380191
AT5G48090	437.786	0.21048	0.16739	1.25743	0.2086	0.380386
AT5G60680	1007.69	0.254225	0.202176	1.25744	0.208594	0.380386
AT3G54500	2116.5	0.929066	0.738972	1.25724	0.208666	0.380475
AT4G33050	468.172	-0.30582	0.243327	-1.25682	0.208817	0.380719
AT2G25210	1842.62	-0.260346	0.207185	-1.25659	0.208902	0.380843
AT4G27810	13.7509	-0.758345	0.603524	-1.25653	0.208924	0.380851
AT5G15550	1129.55	0.139475	0.111043	1.25605	0.209099	0.381139
AT2G07795	2.34401	1.83719	1.46275	1.25599	0.20912	0.381145
AT1G09380	21.2953	0.604016	0.481085	1.25553	0.209287	0.381365
AT1G76320	702.967	0.175263	0.139598	1.25548	0.209303	0.381365
AT3G10500	3137.5	0.209633	0.166973	1.25549	0.209302	0.381365
AT5G40316	2.45055	-1.98361	1.57998	-1.25546	0.209311	0.381365
AT2G26910	359.406	0.263824	0.210194	1.25514	0.209427	0.38145
AT2G29310	14.3233	0.880158	0.701204	1.25521	0.209403	0.38145
AT5G09950	55.6742	-0.425397	0.338913	-1.25518	0.209412	0.38145
AT5G34930	352.725	0.217063	0.172929	1.25522	0.209401	0.38145
AT4G35905	225.457	-0.327448	0.260898	-1.25508	0.20945	0.381462
AT3G18520	932.072	0.17011	0.135568	1.25479	0.209553	0.381618
AT1G07160	16.9532	0.727356	0.579919	1.25424	0.209756	0.381903
AT4G00355	1225.82	-0.132809	0.10589	-1.25422	0.209762	0.381903
AT5G03406	151.396	-0.251499	0.200522	-1.25422	0.209761	0.381903
AT5G17360	19.6812	-0.623873	0.497468	-1.2541	0.209807	0.381921
AT5G28888	2.46921	-2.00412	1.59805	-1.2541	0.209805	0.381921
AT5G48730	85.1949	0.331598	0.26444	1.25396	0.209856	0.381978
AT4G11970	168.007	0.231167	0.184364	1.25387	0.209891	0.381993
AT5G26770	282.638	0.227493	0.181436	1.25384	0.209899	0.381993
AT1G05170	291.114	-0.225562	0.179931	-1.2536	0.209986	0.382121
AT1G23220	215.529	0.232343	0.185363	1.25345	0.210042	0.38219
AT3G13600	107.387	-0.345517	0.27577	-1.25292	0.210235	0.382415
AT3G44680	583.046	0.161683	0.129041	1.25296	0.210219	0.382415
AT4G12420	2938.05	-0.219153	0.174906	-1.25297	0.210215	0.382415
AT4G25820	754.711	-0.342604	0.273442	-1.25293	0.210231	0.382415
AT3G23090	1275.53	-0.155899	0.124445	-1.25276	0.210294	0.382491
AT4G39700	58.0358	-0.503246	0.401955	-1.25199	0.210572	0.382964
AT1G48520	367.668	-0.191267	0.152776	-1.25194	0.210592	0.382969
AT2G25180	1357.12	0.154291	0.123273	1.25162	0.210708	0.383116
AT2G40840	2404.84	0.187989	0.150193	1.25166	0.210696	0.383116
AT1G68140	1642.44	0.156351	0.124923	1.25157	0.210726	0.383117
AT1G49470	1241.06	-0.334552	0.267399	-1.25114	0.210885	0.383343
AT5G20590	511.931	0.178396	0.142583	1.25118	0.210869	0.383343
AT1G47550	1541.9	0.196194	0.156876	1.25063	0.211069	0.383646
AT3G43350	248.679	-0.351846	0.281422	-1.25024	0.211211	0.383872
AT3G27540	35.7001	0.478713	0.383122	1.24951	0.21148	0.384329
AT1G79990	3779.2	0.195107	0.156158	1.24942	0.211511	0.384354
AT4G26120	110.241	0.396931	0.317723	1.2493	0.211555	0.384402
AT1G62820	451.832	-0.213708	0.171179	-1.24845	0.211868	0.384938
AT4G15150	67.3023	-0.430014	0.344466	-1.24835	0.211903	0.384971
AT3G13225	1011.58	0.17292	0.138539	1.24816	0.211971	0.385057
AT4G13615	2097.57	-0.254881	0.204219	-1.24808	0.212003	0.385057
AT5G53440	1498.83	0.264542	0.211959	1.24808	0.212002	0.385057
AT2G14120	1974.66	0.177163	0.141972	1.24787	0.21208	0.385165
AT5G25900	832.366	-0.167756	0.13447	-1.24753	0.212204	0.385357
AT2G32390	196.236	-0.286961	0.230046	-1.24741	0.212248	0.385407
AT2G04235	339.071	0.242177	0.194172	1.24723	0.212313	0.385437
AT2G27490	449.075	0.210512	0.168784	1.24722	0.212315	0.385437
AT4G25720	230.67	0.295972	0.237315	1.24717	0.212335	0.385437
AT4G26230	2234.93	0.207136	0.166079	1.24721	0.21232	0.385437
AT2G07642	11.0421	-1.11515	0.894448	-1.24674	0.212492	0.385664
AT3G28715	2185.09	0.143621	0.115198	1.24673	0.212495	0.385664
AT1G76420	3.70648	-1.45681	1.16862	-1.24661	0.21254	0.385682
AT3G49880	325.096	-0.193677	0.155361	-1.24663	0.212534	0.385682
AT3G13340	2925.23	-0.254666	0.204306	-1.24649	0.212584	0.385698
AT5G35735	625.965	-0.294651	0.236384	-1.24649	0.212583	0.385698
AT2G32910	2389.52	-0.14368	0.115293	-1.24621	0.212686	0.385831
AT3G51390	517.851	0.202098	0.162172	1.2462	0.212693	0.385831
AT5G65380	8786.26	0.292463	0.234709	1.24606	0.212741	0.385887
AT3G59080	114.233	-0.447392	0.359081	-1.24594	0.212788	0.385939
AT2G04725	2.64042	1.59166	1.27756	1.24586	0.212815	0.385956
AT4G23270	1381.08	-0.143564	0.115272	-1.24544	0.212969	0.386205
AT1G64580	157.723	0.229313	0.184166	1.24514	0.213081	0.386311
AT1G73100	529.643	0.170801	0.137172	1.24516	0.213075	0.386311
AT4G39620	255.75	0.201248	0.161622	1.24518	0.213067	0.386311
AT5G04010	2.65702	-2.11061	1.69522	-1.24504	0.213118	0.386347
AT5G42110	265.074	-0.30825	0.247597	-1.24496	0.213145	0.386364
AT5G53330	933.819	0.192022	0.154283	1.24461	0.213276	0.386569
AT3G44753	12.6993	0.765261	0.615165	1.24399	0.213502	0.386947
AT1G14830	2747.62	0.191051	0.153595	1.24386	0.213553	0.387007
AT2G30790	8.04484	0.927685	0.745886	1.24374	0.213597	0.387022
AT4G24490	734.195	0.189488	0.152354	1.24374	0.213596	0.387022
AT5G05150	5.401	-1.40777	1.13193	-1.24369	0.213614	0.387022
AT5G57510	26.226	0.708563	0.569783	1.24356	0.21366	0.387073
AT4G19680	121.584	0.713428	0.573779	1.24338	0.213726	0.387162
AT1G54780	176.48	0.246104	0.197939	1.24333	0.213746	0.387166
AT2G03890	3151.74	-0.179127	0.144085	-1.2432	0.213793	0.387218
AT2G21530	24.6165	-0.635111	0.510894	-1.24313	0.213818	0.387232
AT3G24760	272.366	-0.224527	0.180628	-1.24304	0.213854	0.387265
AT2G45350	4.77063	1.15762	0.931562	1.24266	0.213992	0.387484
AT1G76660	651.259	0.175908	0.141589	1.24239	0.214094	0.387637
AT2G13650	538.38	-0.157252	0.126579	-1.24232	0.214118	0.387647
AT4G23040	339.816	0.209553	0.168687	1.24226	0.214142	0.387659
AT1G24160	1038.22	0.15594	0.125537	1.24218	0.21417	0.387677
AT1G47530	2672.08	0.730921	0.588528	1.24195	0.214256	0.387769
AT2G40630	314.912	0.249521	0.20091	1.24195	0.214254	0.387769
AT1G76050	261.772	-0.219777	0.176985	-1.24178	0.214316	0.387846
AT5G64680	460.719	-0.204344	0.164574	-1.24165	0.214364	0.387901
AT4G13170	780.769	0.183004	0.147446	1.24116	0.214546	0.388166
AT5G52200	567.336	0.194987	0.157097	1.24119	0.214534	0.388166
AT1G61440	21.1813	0.588041	0.473852	1.24098	0.214614	0.388252
AT5G59620	23.1256	-0.576022	0.464183	-1.24094	0.214629	0.388252
AT4G16280	1087.93	-0.161953	0.13052	-1.24083	0.214667	0.388289
AT5G09890	1708.22	0.21568	0.173857	1.24056	0.214769	0.388442
AT2G35940	1125.48	0.275484	0.222175	1.23994	0.214998	0.388823
AT2G22400	1931.12	0.152463	0.122986	1.23968	0.215093	0.388932
AT2G30362	11.3169	-0.807455	0.651336	-1.23969	0.21509	0.388932
AT4G35680	2.29497	-1.86707	1.50633	-1.23949	0.215165	0.389029
AT3G14490	11.3997	-0.828151	0.668241	-1.2393	0.215234	0.389123
AT1G53300	1425.88	0.231577	0.186899	1.23905	0.215327	0.389147
AT3G14160	117.925	0.305541	0.246603	1.239	0.215345	0.389147
AT4G17483	73.0698	-0.347142	0.280159	-1.23909	0.215313	0.389147
AT4G25340	1396.98	0.151976	0.122661	1.23899	0.215348	0.389147
AT4G26140	288.99	-0.240538	0.194133	-1.23903	0.215333	0.389147
AT4G31370	18.7177	-0.604195	0.487657	-1.23898	0.215354	0.389147
AT3G26690	1601.77	0.223022	0.180017	1.2389	0.215384	0.38917
AT1G19690	274.079	-0.220135	0.177717	-1.23869	0.215462	0.389247
AT5G07250	394.97	0.182666	0.147467	1.23869	0.21546	0.389247
AT2G35960	53.2677	0.399974	0.322959	1.23847	0.215543	0.389361
AT1G72160	2952.11	-0.140863	0.113764	-1.23821	0.215637	0.389499
AT1G54570	541.085	0.318418	0.257198	1.23802	0.215707	0.389593
AT2G16910	2.69928	-1.61714	1.30627	-1.23798	0.215725	0.389593
AT1G80120	101.577	-0.311519	0.251696	-1.23768	0.215835	0.389759
AT1G19300	287.906	0.263729	0.213103	1.23757	0.215877	0.389803
AT1G71460	107.149	-0.312604	0.252626	-1.23742	0.215932	0.389871
AT3G54690	422.346	0.164697	0.133135	1.23706	0.216063	0.390076
AT1G19100	393.42	0.178758	0.144548	1.23667	0.216211	0.390278
AT2G17790	1567.56	0.180813	0.146207	1.23669	0.216203	0.390278
AT4G18940	264.237	-0.470412	0.380422	-1.23655	0.216253	0.390322
AT2G47460	264.406	1.20352	0.973409	1.23639	0.216312	0.390397
AT3G07950	906.046	-0.142749	0.115479	-1.23615	0.216403	0.390497
AT5G49645	81.9396	-0.348111	0.281605	-1.23617	0.216396	0.390497
AT1G70340	102.699	-0.294211	0.238055	-1.2359	0.216498	0.390603
AT3G22480	600.778	0.162199	0.131236	1.23594	0.216482	0.390603
AT1G45207	320.435	-0.225372	0.182377	-1.23575	0.216553	0.390657
AT4G09240	2.63806	1.57802	1.27701	1.23572	0.216563	0.390657
AT3G02455	3.14657	1.48984	1.20592	1.23543	0.216669	0.390784
AT4G10850	5.81228	1.12113	0.907473	1.23545	0.216664	0.390784
AT1G52540	516.087	-0.236014	0.19105	-1.23535	0.216699	0.390806
AT1G08280	382.238	-0.213601	0.172928	-1.2352	0.216754	0.390873
AT1G23260	1119.97	0.172081	0.139324	1.23511	0.21679	0.390873
AT5G64340	2267.02	0.203332	0.164623	1.23514	0.21678	0.390873
ATCG00840	3.06549	-2.34409	1.89805	-1.235	0.216832	0.390917
AT3G02080	5740.35	-0.229457	0.185812	-1.23488	0.216874	0.39096
AT5G57180	136.427	-0.450299	0.364735	-1.23459	0.216982	0.391124
AT2G14860	76.5976	-0.313522	0.254021	-1.23423	0.217116	0.391332
AT5G16630	392.217	-0.19278	0.156203	-1.23416	0.217142	0.391347
AT1G77122	73.8652	0.355868	0.288363	1.2341	0.217166	0.391359
AT1G06113	9.05766	-0.900011	0.729367	-1.23396	0.217217	0.391419
AT1G05820	93.6954	-0.28139	0.228087	-1.2337	0.217316	0.391539
AT2G16270	102.311	-0.406584	0.329568	-1.23369	0.217319	0.391539
AT5G23130	129.238	-0.276796	0.224391	-1.23355	0.217372	0.391602
AT5G53150	837.199	-0.205072	0.166273	-1.23335	0.217446	0.391703
AT2G23470	111.884	0.270761	0.219618	1.23287	0.217624	0.391895
AT3G22235	4.51039	-1.2634	1.02476	-1.23287	0.217624	0.391895
AT5G08740	412.12	0.226006	0.183311	1.23291	0.217609	0.391895
AT5G60022	3.95052	1.29848	1.05314	1.23296	0.217591	0.391895
AT5G59690	1665.33	-0.217886	0.17676	-1.23267	0.217699	0.391997
AT1G22430	436.193	-0.258784	0.209974	-1.23246	0.217778	0.392008
AT1G76260	471.363	0.174657	0.14172	1.23241	0.217794	0.392008
AT2G33860	832.012	0.201667	0.163621	1.23253	0.217752	0.392008
AT3G05905	4.03481	-1.29882	1.05387	-1.23243	0.21779	0.392008
AT5G38730	71.9584	0.348758	0.282981	1.23244	0.217784	0.392008
AT5G62575	449.325	-0.245379	0.199135	-1.23222	0.217865	0.392104
AT4G32890	329.487	-0.249121	0.202182	-1.23216	0.217889	0.392114
AT1G62950	130.497	-0.273135	0.221681	-1.23211	0.217908	0.392116
AT5G20030	51.8648	-0.405949	0.329497	-1.23203	0.217938	0.392139
AT4G11521	5.24941	1.14709	0.931176	1.23188	0.217996	0.39221
AT4G31810	824.12	0.169966	0.137983	1.23179	0.218029	0.392238
AT1G21130	324.661	-1.20596	0.979403	-1.23132	0.218202	0.392485
AT5G28910	34.4213	-0.448405	0.364156	-1.23135	0.21819	0.392485
AT3G25040	1347.56	0.131482	0.106809	1.231	0.218322	0.392669
AT2G40070	906.865	-0.154541	0.125609	-1.23034	0.21857	0.39305
AT4G17550	353.419	0.442195	0.359407	1.23034	0.218568	0.39305
AT5G24350	1754.48	0.327253	0.266023	1.23017	0.218635	0.393134
AT4G20400	1554.87	0.147526	0.119936	1.23004	0.218682	0.393187
AT4G26980	202.091	-0.257496	0.209362	-1.22991	0.218732	0.393245
AT3G06670	2179.3	0.171902	0.139791	1.22971	0.218804	0.39325
AT3G21620	32.8245	-0.450476	0.366328	-1.22971	0.218807	0.39325
AT5G04470	251.71	-0.488766	0.397465	-1.22971	0.218805	0.39325
AT5G54140	404.587	-0.178448	0.145109	-1.22975	0.218792	0.39325
AT1G03540	53.6639	0.469415	0.381783	1.22953	0.218872	0.393271
AT3G07520	47.8974	-0.380881	0.309758	-1.22961	0.218844	0.393271
AT5G57360	1164.19	0.155207	0.126229	1.22957	0.218857	0.393271
AT4G24660	16.1295	0.92551	0.75288	1.22929	0.218962	0.3934
AT1G74730	47.2029	0.423682	0.344694	1.22915	0.219014	0.393462
AT4G35750	12989.9	-0.406026	0.330358	-1.22905	0.219053	0.393501
AT4G20830	821.227	0.193701	0.157644	1.22873	0.219175	0.393654
AT5G55220	307.206	0.218151	0.177539	1.22875	0.219167	0.393654
AT4G18950	2033.49	-0.17138	0.139506	-1.22847	0.21927	0.393794
AT2G10950	541.537	0.185983	0.151402	1.22841	0.219293	0.393803
AT5G50330	157.563	0.231514	0.188489	1.22826	0.219348	0.393869
AT5G16460	5.15772	-4.80912	3.91567	-1.22817	0.219382	0.393898
AT2G28660	546.645	0.169332	0.137895	1.22798	0.219454	0.393995
AT2G08290	2.634	1.58846	1.29373	1.22781	0.219517	0.394044
AT5G50160	39.3808	-0.59156	0.4818	-1.22781	0.219517	0.394044
AT4G34290	210.78	0.243683	0.198555	1.22728	0.219716	0.394369
AT5G42980	8363.62	0.202671	0.165169	1.22706	0.219801	0.394488
AT5G02565	4.02908	-1.63505	1.33276	-1.22681	0.219893	0.394603
AT5G58190	448.123	0.178931	0.145853	1.22679	0.219901	0.394603
AT1G15415	3.50097	-1.33485	1.08831	-1.22654	0.219996	0.394742
AT1G60860	928.41	-0.163193	0.133067	-1.2264	0.22005	0.394772
AT2G17650	33.2079	-0.449345	0.366408	-1.22635	0.220067	0.394772
AT2G39518	230.889	-0.344589	0.280982	-1.22637	0.220058	0.394772
AT1G08000	199.074	-0.236602	0.19301	-1.22585	0.220253	0.39495
AT1G29680	9.39183	-4.73684	3.8637	-1.22598	0.220205	0.39495
AT1G50170	250.974	-0.222867	0.181781	-1.22602	0.220191	0.39495
AT1G67080	621.556	-0.157182	0.128253	-1.22556	0.220364	0.39495
AT2G03875	720.656	-2.08052	1.69754	-1.2256	0.220348	0.39495
AT2G21900	5.72281	-1.10156	0.898543	-1.22594	0.220222	0.39495
AT3G13070	957.681	0.15638	0.127585	1.22569	0.220316	0.39495
AT3G22690	61.332	0.371008	0.302724	1.22556	0.220363	0.39495
AT5G01670	247.688	-1.00926	0.823486	-1.22559	0.220351	0.39495
AT5G43960	1838.65	0.184495	0.150522	1.2257	0.22031	0.39495
AT5G53240	3.81593	1.49583	1.22044	1.22564	0.220334	0.39495
AT1G49720	771.793	-0.880338	0.718391	-1.22543	0.220413	0.395005
AT2G46320	240.399	-0.21011	0.171466	-1.22537	0.220434	0.395011
AT5G41150	489.177	0.187244	0.152881	1.22477	0.22066	0.395385
AT3G47200	415.617	0.201477	0.164565	1.2243	0.22084	0.395675
AT4G26900	1164.68	0.128059	0.104613	1.22411	0.22091	0.395735
AT5G57560	147.188	-0.342243	0.279583	-1.22412	0.220907	0.395735
AT2G43840	52.2059	-0.516599	0.422053	-1.22401	0.220947	0.395768
AT3G22180	487.281	-0.259999	0.212459	-1.22376	0.221044	0.39591
AT4G35730	182.932	0.230297	0.188224	1.22353	0.22113	0.396032
AT4G26110	2641.58	0.141746	0.115878	1.22323	0.221243	0.396202
AT4G07200	6.35351	-1.32126	1.0802	-1.22317	0.221267	0.396213
AT4G04210	902.664	0.243515	0.19913	1.22289	0.22137	0.396364
AT3G47470	4164.25	0.256062	0.209411	1.22277	0.221415	0.396404
AT4G38440	922.262	-0.248461	0.203201	-1.22274	0.221428	0.396404
AT1G04097	2.38976	-1.90458	1.55789	-1.22254	0.221504	0.396508
AT1G09970	8026.77	-0.203166	0.166225	-1.22223	0.221619	0.396682
AT1G11410	41.9253	-0.40627	0.332455	-1.22203	0.221697	0.396756
AT2G08790	7.27039	-0.953297	0.780082	-1.22205	0.22169	0.396756
AT1G64270	7.95484	-0.873575	0.714926	-1.22191	0.221742	0.396804
AT4G17770	805.221	0.180092	0.147394	1.22184	0.221768	0.396819
AT2G13610	27.7016	0.570646	0.467083	1.22172	0.221813	0.396836
AT4G21470	682.036	0.209076	0.171132	1.22172	0.221814	0.396836
AT3G59765	134.812	0.350538	0.286963	1.22155	0.22188	0.396921
AT1G05730	65.9197	0.369894	0.302875	1.22128	0.221981	0.397069
AT1G60010	319.311	0.358677	0.293732	1.2211	0.222047	0.397124
AT2G46510	120.205	0.278585	0.228141	1.22111	0.222043	0.397124
AT1G60960	1286.21	0.168989	0.138401	1.22101	0.222084	0.397157
AT1G14390	162.59	0.342746	0.280768	1.22075	0.222182	0.397285
AT5G57230	160.038	0.283837	0.232516	1.22072	0.222192	0.397285
AT1G74310	636.82	-0.20033	0.16414	-1.22048	0.222282	0.397411
AT4G23770	10.0189	0.84405	0.691595	1.22044	0.222298	0.397411
AT5G15910	681.009	0.422832	0.346599	1.21995	0.222484	0.397711
AT5G28020	477.528	0.259344	0.212667	1.21949	0.22266	0.397993
AT3G20240	154.283	-0.315559	0.258781	-1.21941	0.22269	0.398014
AT3G44630	367.494	0.254794	0.208994	1.21915	0.222789	0.398158
AT2G27830	1144.7	-0.310761	0.254967	-1.21883	0.222909	0.398341
AT2G47420	1201.41	0.168856	0.138546	1.21877	0.22293	0.398346
AT3G28510	57.6963	-0.699799	0.574362	-1.21839	0.223075	0.398475
AT3G46620	1019.03	-0.129185	0.106027	-1.21842	0.223066	0.398475
AT5G52750	21.8608	0.658434	0.540375	1.21848	0.223043	0.398475
AT5G60030	239.503	0.22604	0.185518	1.21843	0.223062	0.398475
AT1G71190	532.662	0.229929	0.188733	1.21828	0.223118	0.398519
AT3G50690	1998.06	0.160132	0.131449	1.21821	0.223145	0.398536
AT1G19220	825.413	0.196179	0.161047	1.21815	0.223169	0.398545
AT2G30000	223.991	-0.251307	0.206355	-1.21784	0.223286	0.398688
AT3G51150	141.091	-0.269438	0.221251	-1.21779	0.223303	0.398688
AT5G15880	473.333	0.178138	0.146276	1.21783	0.22329	0.398688
AT3G52720	3.23676	-1.5408	1.26535	-1.21769	0.223341	0.3987
AT4G17616	220.138	0.234738	0.192775	1.21768	0.223346	0.3987
AT3G13782	205.285	-0.257871	0.211792	-1.21756	0.223389	0.398745
AT1G06190	380.286	0.177793	0.146043	1.2174	0.223451	0.398823
AT2G39050	664.643	0.176713	0.145166	1.21732	0.223484	0.398848
AT5G06140	1448.57	-0.144635	0.118823	-1.21723	0.223517	0.398876
AT3G29034	829.366	-0.220591	0.181258	-1.217	0.223606	0.398961
AT4G00800	2008.96	0.227744	0.187139	1.21698	0.223613	0.398961
ATCG00890	3.11132	-3.02938	2.4893	-1.21696	0.223619	0.398961
AT2G09170	4.06068	1.39683	1.14795	1.2168	0.223681	0.398982
AT3G08065	154.879	-0.336583	0.276599	-1.21686	0.223656	0.398982
AT5G40680	2.78015	1.70872	1.40429	1.21679	0.223686	0.398982
AT3G14080	376.427	-0.211308	0.173689	-1.21658	0.223763	0.399067
AT4G14365	13.9863	-1.11403	0.915716	-1.21656	0.22377	0.399067
AT1G08390	26.2148	-0.52062	0.427975	-1.21647	0.223804	0.399096
AT2G03070	412.468	-0.181524	0.149246	-1.21628	0.223879	0.399197
AT3G05130	312.158	0.20317	0.167059	1.21615	0.223927	0.39925
AT5G03210	6.44028	1.60359	1.31903	1.21573	0.224086	0.399502
AT4G32440	1276.4	-0.175504	0.144374	-1.21562	0.224129	0.399545
AT1G08990	711.093	-0.191894	0.157873	-1.2155	0.224177	0.399598
AT5G08560	2418.49	0.160389	0.131996	1.2151	0.224328	0.399836
AT5G55760	210.554	0.234827	0.193287	1.21491	0.224399	0.399929
AT1G43690	1502.3	-0.178805	0.147201	-1.2147	0.224481	0.400042
AT4G15640	684.683	0.168856	0.13902	1.21462	0.224511	0.400064
AT5G05980	1105.83	0.166993	0.137495	1.21454	0.224543	0.400088
AT5G52540	1456.45	0.164721	0.135663	1.21419	0.224673	0.400288
AT5G27400	15.8229	-0.720219	0.593412	-1.21369	0.224865	0.400597
AT4G05090	275.848	-0.198384	0.163463	-1.21364	0.224887	0.400604
AT3G01430	181.104	0.295987	0.243909	1.21352	0.224933	0.400653
AT1G04300	2701.53	0.142569	0.117497	1.21338	0.224984	0.400702
AT1G29930	8843.45	0.691829	0.570294	1.21311	0.225088	0.400702
AT1G45616	14.3334	-0.938481	0.773611	-1.21312	0.225085	0.400702
AT4G30690	736.073	-0.444799	0.366637	-1.21319	0.225059	0.400702
AT4G38740	6960.45	0.176632	0.145589	1.21323	0.225043	0.400702
AT5G03440	155.405	-0.265941	0.21922	-1.21312	0.225084	0.400702
AT5G41210	1300.88	0.169934	0.140081	1.21311	0.225086	0.400702
AT5G19340	411.136	-0.187002	0.154178	-1.2129	0.225168	0.400791
AT5G59000	58.4395	-0.359593	0.296478	-1.21288	0.225175	0.400791
AT3G24310	59.3577	-0.647894	0.53434	-1.21251	0.225316	0.400991
AT5G08750	388.425	-0.217431	0.179326	-1.21249	0.225324	0.400991
AT1G31470	324.268	0.243993	0.201251	1.21238	0.225368	0.401037
AT4G09340	516.195	-0.158108	0.130417	-1.21232	0.225389	0.401042
AT3G10320	155.969	-0.345352	0.284933	-1.21204	0.225495	0.401154
AT3G27884	456.898	-0.275696	0.227469	-1.21202	0.225507	0.401154
AT4G23570	621.876	0.20082	0.165683	1.21207	0.225485	0.401154
AT4G27760	724.316	-0.158599	0.130877	-1.21182	0.225581	0.401254
AT2G26250	790.08	-0.267969	0.221148	-1.21172	0.22562	0.401259
AT3G17600	28.3662	-0.526436	0.434442	-1.21175	0.225607	0.401259
AT4G25800	154.878	-0.233562	0.192761	-1.21167	0.22564	0.401262
AT5G47940	245.272	0.188528	0.155604	1.21159	0.225669	0.401281
AT1G62390	2291.75	-0.14205	0.117252	-1.21149	0.225707	0.401315
AT1G66880	480.434	0.208393	0.172052	1.21122	0.22581	0.401402
AT3G42052	585.431	-0.151031	0.124687	-1.21128	0.225788	0.401402
AT5G02060	49.2009	0.405829	0.335045	1.21127	0.225794	0.401402
AT2G31990	217.849	-0.218605	0.180538	-1.21085	0.225952	0.401616
AT2G39260	1782.28	0.143213	0.118283	1.21076	0.225986	0.401616
AT5G05640	224.121	-0.277582	0.229261	-1.21077	0.225985	0.401616
AT4G20960	344.143	-0.198137	0.163655	-1.2107	0.226012	0.40163
AT1G29530	197.336	0.231323	0.191073	1.21065	0.22603	0.40163
AT4G16070	633.456	-0.167309	0.138227	-1.2104	0.226126	0.401769
AT1G61400	103.302	0.310152	0.256276	1.21022	0.226193	0.401822
AT3G53520	1703.3	0.19524	0.161325	1.21022	0.226193	0.401822
AT2G26150	110.788	-0.403801	0.333692	-1.2101	0.226241	0.401874
AT1G04040	1116.81	0.198431	0.164008	1.20988	0.226324	0.401933
AT1G48880	167.108	-0.230033	0.19013	-1.20987	0.226329	0.401933
AT2G04940	647.607	-0.144323	0.11928	-1.20995	0.226298	0.401933
AT1G09570	4745.55	0.178682	0.147699	1.20977	0.226367	0.401936
AT1G76780	161.033	0.303099	0.250535	1.20981	0.226352	0.401936
AT1G69660	2.3224	1.91807	1.5856	1.20968	0.226402	0.401966
AT1G28410	499.99	-0.215518	0.17817	-1.20962	0.226424	0.401972
AT5G50290	59.5785	-0.401154	0.33165	-1.20957	0.226444	0.401976
AT1G15240	1852.4	0.179405	0.148347	1.20936	0.226525	0.402081
AT2G28150	345.867	-0.17456	0.14435	-1.20928	0.226556	0.402081
AT3G26360	368.725	-0.238315	0.197073	-1.20927	0.226559	0.402081
AT4G09800	5851.1	-0.213641	0.176696	-1.20909	0.226629	0.402173
AT1G36390	113.363	-0.263341	0.217876	-1.20867	0.226788	0.402359
AT1G60950	1234.43	-0.17783	0.147125	-1.2087	0.226777	0.402359
AT3G56660	7.33469	-0.978292	0.809393	-1.20867	0.226789	0.402359
AT1G22730	872.928	0.134613	0.111384	1.20855	0.226835	0.40241
AT5G44785	301.577	0.205134	0.169788	1.20818	0.226978	0.40263
AT4G30430	4.45135	1.27882	1.05854	1.20809	0.227012	0.402658
AT4G18680	9.37095	-4.13742	3.42544	-1.20785	0.227105	0.40279
AT2G47410	1795.15	0.174553	0.144532	1.20772	0.227156	0.402848
AT1G56450	2528.53	0.117962	0.0976921	1.20749	0.227244	0.402972
AT1G07470	583.074	-0.185319	0.153503	-1.20727	0.227328	0.402998
AT1G78690	221.727	-0.263899	0.218632	-1.20704	0.227415	0.402998
AT2G21060	1922.98	0.247188	0.20479	1.20703	0.22742	0.402998
AT3G26540	146.46	0.267558	0.221665	1.20704	0.227418	0.402998
AT3G58510	1988.38	0.179724	0.148899	1.20702	0.227424	0.402998
AT5G05410	907.604	-0.33919	0.280979	-1.20717	0.227365	0.402998
AT5G19150	451.355	-0.163071	0.13509	-1.20713	0.227381	0.402998
AT5G42710	50.8947	0.386925	0.320561	1.20702	0.227423	0.402998
AT5G48850	39.4393	0.811722	0.672336	1.20732	0.22731	0.402998
AT5G22730	409.992	-0.161721	0.134004	-1.20684	0.227495	0.403091
AT3G62270	4285.97	0.241112	0.1998	1.20677	0.227523	0.403108
AT1G29000	53.4142	-0.429557	0.355975	-1.20671	0.227545	0.40311
AT3G08760	1093.56	-0.259165	0.214778	-1.20667	0.227561	0.40311
AT4G04410	4.71474	-1.33834	1.10921	-1.20657	0.227598	0.403144
AT2G28040	18.9776	-0.626179	0.519023	-1.20646	0.227641	0.403187
AT5G54500	8848.48	0.233323	0.193444	1.20615	0.227759	0.403364
AT3G09520	6.88488	1.31729	1.09223	1.20606	0.227795	0.403395
AT5G59980	254.21	0.20091	0.166637	1.20568	0.227942	0.403622
AT5G07670	342.603	-0.219816	0.182362	-1.20538	0.228055	0.403791
AT3G07500	24.132	-0.567356	0.470764	-1.20518	0.228133	0.403896
AT1G63320	37.8158	-0.460019	0.381782	-1.20493	0.228232	0.404039
AT1G02070	12.7375	-0.72359	0.600648	-1.20468	0.228326	0.404173
AT5G13710	3508.47	-0.154818	0.128521	-1.20461	0.228355	0.404192
AT1G32350	49.7189	2.15503	1.7896	1.20419	0.228515	0.404349
AT4G20160	15.3235	-0.653567	0.542746	-1.20419	0.228518	0.404349
AT5G05965	14.2302	-0.690077	0.573049	-1.20422	0.228504	0.404349
AT5G45370	334.955	0.194018	0.161102	1.20432	0.228466	0.404349
AT1G48760	706.926	0.209935	0.17438	1.20389	0.22863	0.404516
AT1G24265	147.038	0.241234	0.200394	1.2038	0.228668	0.404549
AT4G10760	715.064	0.17416	0.144689	1.20369	0.228711	0.40458
AT5G54530	60.3438	0.417181	0.346595	1.20366	0.228722	0.40458
AT1G67210	102.984	-0.271212	0.225393	-1.20328	0.228866	0.404709
AT4G12560	1705.73	0.135097	0.112265	1.20338	0.228829	0.404709
AT5G14895	8.96089	-0.883855	0.7345	-1.20334	0.228844	0.404709
AT5G26990	502.91	0.198696	0.165129	1.20328	0.228869	0.404709
AT1G06207	3.52592	-1.34326	1.11639	-1.20322	0.228892	0.404717
AT2G01690	1298.01	0.248901	0.206902	1.20299	0.22898	0.40484
AT5G43490	23.8142	0.580367	0.482624	1.20252	0.22916	0.405127
AT1G17080	1628.28	0.153552	0.12772	1.20225	0.229267	0.405282
AT3G54870	150.291	0.265134	0.220548	1.20216	0.229301	0.40531
AT1G18660	1157.68	0.239216	0.199011	1.20202	0.229354	0.405343
AT2G36100	1601.65	-0.190647	0.158606	-1.20202	0.229356	0.405343
AT4G14860	18.5928	-0.677758	0.563946	-1.20181	0.229435	0.405417
AT5G08360	5.13563	1.07081	0.890967	1.20186	0.22942	0.405417
AT5G36220	8.05303	0.954966	0.794691	1.20168	0.229487	0.405475
AT1G73875	279.52	-0.213751	0.177904	-1.20149	0.22956	0.405539
AT2G17730	151.054	0.249068	0.207298	1.2015	0.229556	0.405539
AT1G18320	28.5569	-0.492498	0.409948	-1.20137	0.229609	0.405594
AT2G24030	18.9931	0.623602	0.519113	1.20128	0.229642	0.405618
AT3G23300	1290.6	0.236099	0.196551	1.20121	0.22967	0.405635
AT4G02220	448.196	0.177895	0.148125	1.20098	0.22976	0.405762
AT1G60850	434.819	0.170084	0.141639	1.20082	0.229821	0.405837
AT3G03720	811.079	0.194921	0.162349	1.20063	0.229895	0.405935
AT3G02110	447.699	-0.242316	0.201835	-1.20056	0.229921	0.405948
AT4G33130	175.981	-0.271047	0.22579	-1.20044	0.229969	0.406001
AT2G01021	709.18	-1.75807	1.4646	-1.20038	0.229992	0.406009
AT4G16420	696.412	-0.179703	0.149723	-1.20024	0.230047	0.406041
AT5G38000	11.0972	-0.847041	0.705706	-1.20027	0.230033	0.406041
AT2G40380	687.467	0.178932	0.149097	1.2001	0.230099	0.406099
AT1G49960	252	-0.317503	0.26458	-1.20003	0.230129	0.406119
AT2G23640	8.45178	-4.64359	3.87004	-1.19988	0.230185	0.406186
AT1G80750	1190.43	0.171925	0.143308	1.19969	0.23026	0.406285
AT1G64540	52.1053	-0.358836	0.299126	-1.19962	0.230289	0.406303
AT1G02610	242.794	-0.461551	0.384845	-1.19932	0.230405	0.406476
AT1G04563	3.54545	-1.35594	1.13075	-1.19916	0.230467	0.406554
AT1G53070	198.762	-0.30529	0.25463	-1.19895	0.230546	0.406626
AT5G57815	572.505	0.222358	0.185455	1.19899	0.230533	0.406626
AT2G43900	582.225	0.171136	0.142755	1.19881	0.230603	0.406694
AT5G05465	32.0338	-0.502792	0.419495	-1.19857	0.230697	0.406828
AT1G21528	4.81119	1.16453	0.971942	1.19815	0.230859	0.407042
AT1G48960	87.9891	0.357629	0.298496	1.1981	0.230877	0.407042
AT3G17670	132.489	0.297073	0.247949	1.19812	0.23087	0.407042
AT5G66150	67.0271	0.369762	0.308633	1.19806	0.230893	0.407042
AT2G36200	530.217	0.223673	0.186727	1.19786	0.230971	0.407082
AT4G02330	137.125	0.654079	0.546037	1.19787	0.230969	0.407082
AT4G28630	425.235	0.17239	0.143904	1.19795	0.230937	0.407082
AT1G14430	17.1946	0.621519	0.518932	1.19769	0.231038	0.407168
AT5G33207	68.5303	-0.473414	0.395311	-1.19757	0.231083	0.407215
AT3G48530	6088.82	-0.24312	0.203038	-1.19741	0.231145	0.407291
AT3G25640	288.894	-0.216345	0.180693	-1.1973	0.231189	0.407336
AT2G20190	2122.48	0.235566	0.196768	1.19718	0.231238	0.407389
AT3G51171	28.0464	-0.533601	0.445755	-1.19707	0.231278	0.407427
AT1G52620	192.71	0.316448	0.264376	1.19696	0.231321	0.407455
AT5G41390	4.28499	1.17677	0.983149	1.19694	0.231331	0.407455
AT3G48187	71.9074	0.388486	0.3246	1.19681	0.231379	0.407486
AT5G07790	133.792	0.295837	0.24721	1.1967	0.231423	0.407486
AT5G44250	720.534	0.160036	0.133729	1.19672	0.231415	0.407486
AT5G53080	123.444	0.261524	0.218536	1.19671	0.231421	0.407486
AT3G61370	125.519	0.254389	0.212592	1.19661	0.23146	0.407494
AT5G55260	548.208	0.152905	0.127784	1.1966	0.231464	0.407494
AT1G61550	39.7475	-0.525633	0.439347	-1.19639	0.231543	0.407566
AT5G39840	281.631	0.215668	0.180262	1.19641	0.231535	0.407566
AT2G03690	421.703	-0.237066	0.19817	-1.19628	0.231588	0.407614
AT1G02420	21.1383	0.547334	0.45763	1.19602	0.231689	0.407663
AT2G24762	779.08	0.256078	0.214084	1.19615	0.231637	0.407663
AT5G04920	1251.45	0.140064	0.117105	1.19605	0.231676	0.407663
AT5G20250	29180.2	-0.822095	0.687362	-1.19602	0.231691	0.407663
AT5G60335	11.5179	-0.843995	0.705706	-1.19596	0.231713	0.407669
AT4G16015	5.21763	-1.33003	1.11229	-1.19576	0.231789	0.407771
AT5G59410	350.064	-0.200823	0.168003	-1.19535	0.23195	0.408021
AT3G15720	69.9321	-0.35401	0.296227	-1.19506	0.232062	0.408154
AT3G57350	635.629	0.16101	0.134726	1.1951	0.232049	0.408154
AT5G22510	604.138	0.171511	0.143536	1.1949	0.232128	0.408237
AT5G61400	47.4839	-0.37338	0.312518	-1.19475	0.232186	0.408305
AT1G75260	83.7551	-0.37807	0.316501	-1.19453	0.232271	0.40839
AT2G20310	267.053	0.196512	0.164509	1.19454	0.232267	0.40839
AT5G65270	615.325	0.217085	0.181775	1.19425	0.232379	0.408548
AT4G16566	211.583	-0.257664	0.215858	-1.19368	0.232605	0.408912
AT5G23760	174.913	0.341967	0.286499	1.19361	0.232631	0.408924
AT1G50930	19.3565	-0.690336	0.578398	-1.19353	0.232662	0.408946
AT1G14130	958.284	0.181727	0.152276	1.19341	0.232711	0.408999
AT3G26085	160.849	-0.244435	0.204837	-1.19331	0.232747	0.40903
AT1G04440	3515.22	-0.135772	0.1138	-1.19308	0.232839	0.409159
AT1G68185	185.793	0.226959	0.190243	1.193	0.232871	0.409183
AT4G37685	42.3646	-0.390871	0.32768	-1.19284	0.232931	0.409255
AT2G40715	8.59626	0.959313	0.804398	1.19258	0.233032	0.4094
AT5G43380	116.792	-0.327871	0.275035	-1.19211	0.23322	0.409697
AT3G20160	111.976	0.372435	0.312462	1.19194	0.233286	0.409781
AT1G31230	1355.21	0.269157	0.225918	1.19139	0.233499	0.409967
AT1G60870	417.118	0.165499	0.138902	1.19148	0.233465	0.409967
AT2G24270	152.491	-0.596501	0.500689	-1.19136	0.233512	0.409967
AT2G24610	503.648	-0.203255	0.170618	-1.19129	0.233542	0.409967
AT2G41000	314.763	0.367371	0.30838	1.19129	0.233538	0.409967
AT4G11570	633.342	0.268378	0.225283	1.19129	0.233539	0.409967
AT5G55090	100.268	-0.31224	0.262045	-1.19155	0.233439	0.409967
AT5G65310	2267.68	-0.269264	0.225982	-1.19153	0.233446	0.409967
AT1G14685	1083.11	-0.210546	0.176746	-1.19123	0.233563	0.409972
AT4G13150	273.31	-0.202232	0.169784	-1.19111	0.233609	0.41002
AT1G70630	151.38	0.223241	0.187465	1.19084	0.233716	0.410176
AT3G47160	1464.9	-0.731331	0.614207	-1.19069	0.233774	0.410245
ATCG00490	368.205	-1.96261	1.64857	-1.19049	0.233853	0.41035
AT1G06420	27.4278	-0.482993	0.405795	-1.19024	0.233953	0.410493
AT5G61070	4.89433	1.22965	1.03316	1.19018	0.233977	0.410501
AT3G18030	424.738	-0.226257	0.190142	-1.18994	0.234069	0.410631
AT2G35343	13.6886	-0.803582	0.675406	-1.18978	0.234135	0.410713
AT2G42690	171.909	-0.262577	0.220727	-1.1896	0.234203	0.410723
AT3G06620	1261.52	-0.18111	0.152245	-1.1896	0.234206	0.410723
AT3G62470	87.3333	-0.295571	0.248444	-1.18969	0.234169	0.410723
AT5G54810	5036.07	0.216712	0.182176	1.18957	0.234215	0.410723
AT2G29390	845.982	0.168677	0.141827	1.18931	0.234316	0.410867
AT2G20100	116.905	-0.314989	0.264878	-1.18919	0.234366	0.410923
AT1G19740	432.449	-0.186717	0.157046	-1.18893	0.234466	0.411065
AT3G55010	1024.42	0.170668	0.14357	1.18874	0.234543	0.411166
AT1G02270	383.773	0.162349	0.136595	1.18854	0.23462	0.411206
AT3G56930	695.537	-0.236979	0.199392	-1.18851	0.234634	0.411206
AT5G63930	1184.21	-0.218263	0.183644	-1.18851	0.234632	0.411206
AT5G67220	1544.59	0.139432	0.117319	1.18849	0.23464	0.411206
AT1G14310	137.453	-0.284366	0.239371	-1.18797	0.234846	0.411533
AT2G21590	21.918	-0.59415	0.500167	-1.1879	0.234872	0.411546
ATCG00620	14.1381	-2.90022	2.44175	-1.18776	0.234926	0.411609
AT5G59510	63.3886	-0.375138	0.315902	-1.18751	0.235025	0.411748
AT1G28395	293.304	-0.233672	0.196804	-1.18734	0.235094	0.411804
AT4G16580	581.117	0.148578	0.125133	1.18736	0.235087	0.411804
AT3G56310	2843.4	0.171193	0.144198	1.18721	0.235146	0.411862
AT5G26160	140.41	0.311429	0.262337	1.18713	0.235175	0.41188
AT4G34120	408.092	0.162103	0.136587	1.18682	0.2353	0.412066
AT2G43580	8.72152	1.09808	0.925342	1.18667	0.235356	0.412132
AT3G07130	731.152	0.154415	0.130136	1.18657	0.235397	0.412162
AT3G26840	362.634	0.294858	0.248538	1.18637	0.235475	0.412162
AT4G17790	1196.42	-0.192378	0.16216	-1.18634	0.235486	0.412162
AT4G23010	800.638	0.225807	0.190323	1.18644	0.235448	0.412162
AT5G18800	1624.69	0.259632	0.218848	1.18636	0.235482	0.412162
AT5G42670	324.899	-0.219386	0.184908	-1.18646	0.235441	0.412162
AT1G09775	2.70695	-1.62258	1.36809	-1.18602	0.235613	0.412242
AT2G00760	19.7179	-0.667651	0.562858	-1.18618	0.235551	0.412242
AT3G05370	3.98505	-1.2838	1.08235	-1.18612	0.235575	0.412242
AT4G28550	328.5	0.188243	0.15871	1.18608	0.235591	0.412242
AT5G02790	1167.63	0.141499	0.119308	1.18599	0.235626	0.412242
AT1G34220	874.072	0.14281	0.120449	1.18564	0.235764	0.412435
AT5G35046	11.4889	-0.98827	0.833549	-1.18562	0.235774	0.412435
ATCG01050	164.47	-2.78951	2.3529	-1.18556	0.235796	0.412441
AT3G10960	487.776	0.216317	0.182474	1.18546	0.235834	0.412474
AT5G12350	1427.34	0.193111	0.162919	1.18532	0.235892	0.412543
AT2G20570	13.0408	0.727482	0.613986	1.18485	0.236076	0.412832
AT1G03710	2.7973	-1.70031	1.43539	-1.18456	0.23619	0.412998
AT3G25190	6225.63	-0.323952	0.273516	-1.1844	0.236254	0.413078
AT4G35880	345.392	0.21803	0.184114	1.18421	0.236328	0.413174
AT4G29180	200.153	-0.337037	0.284643	-1.18407	0.236385	0.413241
AT1G75400	1534.97	0.165629	0.13989	1.184	0.236415	0.41326
AT3G50830	1193.58	0.147866	0.1249	1.18388	0.236461	0.413308
AT1G04107	40.4226	0.466754	0.394332	1.18366	0.236549	0.413363
AT3G23340	245.941	-0.205212	0.173368	-1.18368	0.236541	0.413363
AT5G23950	196.147	0.237063	0.200268	1.18373	0.23652	0.413363
AT2G26500	388.601	-0.422195	0.356745	-1.18347	0.236624	0.413429
AT2G41830	441.331	0.217872	0.184093	1.18349	0.236615	0.413429
AT3G13440	629.505	0.267673	0.2262	1.18335	0.236672	0.413447
AT5G63070	2.17326	-1.77041	1.4961	-1.18335	0.236672	0.413447
AT1G56423	297.251	-0.177666	0.150167	-1.18312	0.236761	0.41348
AT3G03350	227.222	-0.241706	0.204284	-1.18318	0.236736	0.41348
AT3G29240	1287.33	-0.214942	0.181675	-1.18311	0.236766	0.41348
AT5G61590	2142.53	-0.905527	0.765347	-1.18316	0.236746	0.41348
AT2G37190	4234.8	-0.192405	0.162658	-1.18288	0.236857	0.413605
AT1G63780	729.413	0.149895	0.12673	1.18278	0.236895	0.413638
AT2G17780	12.9666	0.814046	0.688281	1.18272	0.236919	0.413647
AT5G57940	1655.25	-0.135169	0.114324	-1.18233	0.237073	0.413884
AT1G32400	1885.59	0.137128	0.115991	1.18223	0.237113	0.413888
AT2G22821	8.48086	-0.990561	0.83784	-1.18228	0.237095	0.413888
AT1G74456	58.0404	0.333869	0.28246	1.182	0.237205	0.414014
AT5G00545	16.6026	0.854434	0.72294	1.18189	0.23725	0.414028
AT5G47570	2703.56	0.202116	0.171007	1.18191	0.23724	0.414028
AT2G46910	195.595	0.293034	0.247956	1.1818	0.237285	0.414056
AT3G20910	299.568	0.197252	0.166916	1.18174	0.237309	0.414065
AT4G27440	594.39	-0.950755	0.804627	-1.18161	0.237361	0.414122
AT4G24750	396.715	0.169299	0.143293	1.18149	0.237408	0.414162
AT5G53070	376.828	0.192059	0.162561	1.18146	0.237421	0.414162
AT3G42806	3.56317	1.60742	1.36079	1.18124	0.237507	0.414246
AT4G23950	105.231	0.290506	0.245931	1.18125	0.237503	0.414246
AT5G65890	24.1127	0.575301	0.487208	1.18081	0.237678	0.414511
AT2G25270	216.184	0.248388	0.210377	1.18068	0.23773	0.414569
AT1G02800	5.16644	1.05651	0.895078	1.18035	0.237859	0.414663
AT1G27500	265.149	0.197233	0.167088	1.18041	0.237837	0.414663
AT3G17530	6.71466	0.96204	0.81502	1.18039	0.237846	0.414663
AT5G66500	42.7197	-0.402819	0.341246	-1.18044	0.237827	0.414663
AT2G43235	108.818	0.307708	0.26075	1.18009	0.237965	0.414749
AT2G45940	2.60781	1.62708	1.37876	1.1801	0.237959	0.414749
AT3G15140	146.374	0.23471	0.198885	1.18013	0.237948	0.414749
AT3G13520	1766.58	0.237398	0.201269	1.1795	0.238198	0.415104
AT5G17980	234.482	0.243297	0.206275	1.17948	0.238207	0.415104
AT3G19930	3457.88	-0.415111	0.352053	-1.17911	0.238353	0.415325
AT1G44820	908.425	0.185545	0.157388	1.1789	0.238438	0.415441
AT1G06730	335.072	0.169268	0.143613	1.17864	0.238541	0.415587
AT1G23030	690.059	-0.224782	0.190754	-1.17838	0.238643	0.415633
AT1G64840	498.913	-0.168394	0.1429	-1.17841	0.238635	0.415633
AT3G53710	629.575	-0.200839	0.170431	-1.17841	0.238632	0.415633
AT5G64150	166.485	-0.246006	0.208758	-1.17843	0.238627	0.415633
AT1G65580	1989.97	0.191298	0.162353	1.17829	0.238682	0.415666
AT2G27285	517.246	0.18158	0.154111	1.17824	0.2387	0.415666
ATCG00210	8.77597	-1.74005	1.47696	-1.17813	0.238746	0.415713
AT3G20200	82.22	-0.318601	0.270456	-1.17801	0.238792	0.415727
AT5G66540	678.823	0.173564	0.147331	1.17806	0.238773	0.415727
AT3G59390	134.678	-0.246621	0.209502	-1.17718	0.239124	0.416273
AT3G59710	2.69217	-1.60001	1.35948	-1.17693	0.239224	0.416413
AT1G04630	571.738	-0.17546	0.1491	-1.17679	0.239278	0.416475
AT3G10915	1026.79	-0.137762	0.117106	-1.17639	0.239437	0.416719
AT1G54215	3.59132	-1.39889	1.18925	-1.17628	0.239484	0.416747
AT1G69460	1106.56	-0.15169	0.12896	-1.17626	0.239492	0.416747
AT5G61310	336.571	0.200322	0.170323	1.17613	0.239541	0.416801
AT5G58580	22.0594	0.593818	0.504945	1.17601	0.239593	0.416857
AT1G56460	859.837	0.182786	0.155436	1.17595	0.239613	0.41686
AT1G05520	1862.99	0.214485	0.182406	1.17586	0.23965	0.416891
AT5G39865	22.8927	-0.520458	0.442673	-1.17572	0.239708	0.416958
AT1G10610	118.029	-0.242932	0.206723	-1.17516	0.239932	0.417052
AT1G48740	33.0441	-0.442475	0.3765	-1.17523	0.239902	0.417052
AT1G77300	1619.99	0.25294	0.215182	1.17547	0.239806	0.417052
AT2G21710	104.901	0.276163	0.23498	1.17526	0.239891	0.417052
AT2G27840	761.633	0.172948	0.147156	1.17527	0.239886	0.417052
AT3G46760	25.547	-0.571617	0.486373	-1.17526	0.239889	0.417052
AT4G15490	285.863	-0.287158	0.24435	-1.17519	0.239918	0.417052
AT5G01960	1468.51	0.158803	0.135105	1.17541	0.239832	0.417052
AT5G44100	1757.77	0.129807	0.110434	1.17543	0.239823	0.417052
AT1G25260	1861.89	-0.16761	0.142654	-1.17494	0.240018	0.417138
AT3G13360	961.562	0.15859	0.134977	1.17494	0.24002	0.417138
AT3G61180	1505.49	-0.175563	0.149463	-1.17463	0.240143	0.417297
AT4G03180	222.617	0.265685	0.226192	1.1746	0.240156	0.417297
AT5G15802	61.0484	-0.410258	0.349285	-1.17457	0.240168	0.417297
AT1G78190	101.124	-0.288963	0.246088	-1.17423	0.240304	0.4175
AT4G09110	86.8918	-0.489609	0.417037	-1.17402	0.240388	0.417551
AT5G11240	672.213	0.156769	0.133533	1.17401	0.240391	0.417551
AT5G54930	312.837	0.180695	0.1539	1.1741	0.240353	0.417551
AT4G28790	139.762	0.430213	0.36649	1.17387	0.240446	0.417614
AT4G08220	328.117	-0.17109	0.145755	-1.17382	0.240468	0.417619
AT1G62430	1125.51	-0.221027	0.188336	-1.17358	0.240564	0.417729
AT4G33200	1197.35	0.237523	0.202395	1.17356	0.24057	0.417729
AT5G57890	165.767	-0.291529	0.248425	-1.17351	0.24059	0.417732
AT3G01840	23.4709	-0.591569	0.504125	-1.17346	0.240613	0.417738
AT3G19270	3.93894	1.95774	1.66851	1.17335	0.240656	0.417781
AT1G17560	170.418	-0.219279	0.186908	-1.17319	0.240719	0.417852
AT5G47020	2468.77	0.226717	0.193255	1.17315	0.240735	0.417852
AT1G02990	692.785	0.25042	0.213506	1.17289	0.240838	0.417998
AT2G26550	289.574	-0.181473	0.154729	-1.17284	0.240859	0.418
AT1G52780	1046.68	0.204378	0.17429	1.17263	0.240944	0.418114
AT4G30090	53.5907	0.383274	0.326948	1.17228	0.241085	0.418294
AT5G53140	3535.98	0.16954	0.144621	1.17231	0.241074	0.418294
AT5G11280	880.23	-0.15389	0.13128	-1.17222	0.241107	0.418299
AT1G79660	259.97	-0.304135	0.25947	-1.17214	0.241142	0.418326
AT4G24580	323.039	0.274153	0.233904	1.17207	0.241168	0.418338
AT3G26922	55.6676	-0.350904	0.2994	-1.17202	0.241188	0.41834
AT1G52220	224.053	-0.260786	0.222562	-1.17175	0.241299	0.418356
AT2G24960	57.7447	0.361289	0.30828	1.17195	0.241218	0.418356
AT2G25580	350.511	0.208623	0.178027	1.17186	0.241254	0.418356
AT3G02035	2.35617	-1.92468	1.64262	-1.17171	0.241312	0.418356
AT5G03030	342.203	0.214801	0.183321	1.17172	0.24131	0.418356
AT5G41950	1524.63	0.166905	0.142445	1.17172	0.24131	0.418356
AT1G14820	314.371	0.194246	0.165803	1.17154	0.24138	0.418442
AT2G23093	129.272	0.286106	0.244289	1.17118	0.241527	0.418663
AT5G65205	84.7425	0.30901	0.263856	1.17113	0.241546	0.418663
AT1G18290	54.4481	0.38178	0.326116	1.17069	0.241724	0.418939
AT4G34840	264.672	-0.210862	0.180138	-1.17056	0.241777	0.418997
AT1G03350	1006.81	0.187963	0.160589	1.17046	0.241816	0.418999
AT3G07290	91.7615	0.289688	0.247494	1.17049	0.241805	0.418999
AT3G21350	493.051	0.153197	0.130944	1.16994	0.242024	0.419326
AT3G14980	469.481	-0.186891	0.159752	-1.16988	0.242049	0.419336
AT1G31860	566.076	0.193845	0.165711	1.16977	0.242092	0.419378
AT4G30750	816.208	0.1805	0.15433	1.16957	0.242174	0.419454
AT5G06660	983.256	0.160613	0.137326	1.16958	0.242171	0.419454
AT1G13690	254.566	-0.224092	0.191627	-1.16942	0.242235	0.419526
AT3G46270	23.6274	-0.504931	0.431889	-1.16912	0.242354	0.4197
AT3G11730	1235.33	0.178543	0.152738	1.16896	0.242422	0.419783
AT1G03180	90.6204	0.309083	0.264449	1.16878	0.242491	0.41987
AT3G43600	2156.95	0.284413	0.243379	1.1686	0.242564	0.419964
AT4G37670	105.547	0.324297	0.277565	1.16836	0.24266	0.420096
AT5G45780	267.962	0.219461	0.187866	1.16817	0.242737	0.420196
AT2G15390	394.786	-0.267692	0.22925	-1.16769	0.242933	0.420438
AT3G13550	398.963	0.228707	0.195851	1.16776	0.242904	0.420438
AT4G37820	595.872	-0.224646	0.192386	-1.16769	0.242934	0.420438
AT1G77405	34.1369	0.483855	0.414492	1.16735	0.24307	0.420641
AT1G50270	103.379	0.309633	0.265283	1.16718	0.243137	0.420724
AT4G11460	2.21048	-1.78215	1.52719	-1.16694	0.243233	0.420728
AT4G15160	3637.83	-0.202348	0.173401	-1.16694	0.243235	0.420728
AT4G16650	739.451	-0.179312	0.153656	-1.16697	0.243222	0.420728
AT5G38800	2.21048	-1.78215	1.52719	-1.16694	0.243233	0.420728
AT5G63990	741.719	0.156592	0.134173	1.16709	0.243174	0.420728
AT5G03175	15.3013	0.621083	0.532295	1.1668	0.24329	0.42079
AT1G01130	47.8737	-0.373871	0.320449	-1.16671	0.243327	0.420819
AT2G23430	160.277	0.343549	0.294471	1.16666	0.243346	0.42082
AT3G56430	394.537	0.180337	0.154599	1.16648	0.243419	0.420913
AT5G46630	2193.86	0.130835	0.112167	1.16643	0.243442	0.420919
AT2G38130	591.604	0.199889	0.171415	1.16611	0.24357	0.421041
AT3G62630	288.533	-0.178205	0.152811	-1.16618	0.243542	0.421041
AT4G34138	1547.03	-0.254473	0.218221	-1.16613	0.243563	0.421041
AT1G48990	2.61184	-2.04599	1.75506	-1.16576	0.24371	0.421216
AT5G17570	100.852	0.319118	0.273731	1.16581	0.243692	0.421216
AT3G18060	3084.32	0.145592	0.124897	1.1657	0.243737	0.421231
AT3G48510	74.7585	-0.507831	0.435758	-1.1654	0.243858	0.421374
AT5G03540	2211.03	0.130106	0.111639	1.16541	0.243851	0.421374
AT3G25660	958.498	0.147484	0.126586	1.16509	0.243982	0.421555
AT3G62720	302.625	0.223313	0.191679	1.16503	0.244006	0.421563
AT5G52547	27.8663	-0.454082	0.389779	-1.16497	0.24403	0.421572
AT1G05670	210.212	0.222715	0.191196	1.16485	0.244078	0.421621
AT2G18876	348.702	0.207323	0.17806	1.16434	0.244285	0.421945
AT2G23348	39.4987	-0.422056	0.362601	-1.16397	0.244437	0.422141
AT3G17430	745.517	0.200232	0.172021	1.164	0.244425	0.422141
AT3G03610	520.986	0.153862	0.132202	1.16384	0.244489	0.422197
AT1G64100	44.5476	-0.384771	0.33069	-1.16354	0.244611	0.422309
AT2G05210	411.405	-0.210992	0.181336	-1.16354	0.244609	0.422309
AT2G29890	699.503	-0.173259	0.148905	-1.16355	0.244605	0.422309
AT5G10730	600.744	0.205843	0.176924	1.16345	0.244646	0.422336
AT2G46030	710.902	-0.183189	0.157512	-1.16301	0.244824	0.422552
AT3G47630	305.998	-0.184683	0.158798	-1.163	0.244829	0.422552
AT5G66200	1062.96	0.200532	0.172424	1.16302	0.244823	0.422552
AT4G26710	1467.5	-0.222148	0.191033	-1.16288	0.24488	0.422607
AT2G37990	1532.6	0.142082	0.122194	1.16276	0.244925	0.422652
AT3G25970	51.7892	0.396135	0.340743	1.16256	0.245007	0.422759
AT1G07119	5.47144	-1.00731	0.866574	-1.16241	0.24507	0.422835
AT1G17260	34.0918	0.434954	0.374233	1.16225	0.245133	0.422911
AT5G05320	211.001	-0.406629	0.349898	-1.16214	0.24518	0.422959
AT5G60840	168.634	-0.233877	0.201278	-1.16196	0.245251	0.423048
AT2G39500	155.331	-0.302492	0.260359	-1.16183	0.245305	0.423107
AT5G03545	3616.42	-0.388861	0.334764	-1.1616	0.245399	0.423203
AT5G46570	283.033	0.195837	0.16859	1.16162	0.24539	0.423203
AT2G35605	540.464	0.209122	0.180078	1.16128	0.245526	0.423323
AT4G34960	595.41	0.141215	0.121601	1.16129	0.245522	0.423323
AT5G16850	32.6044	-0.456152	0.392779	-1.16135	0.245501	0.423323
AT3G57300	2434.11	-0.177167	0.152574	-1.16119	0.245564	0.423356
AT2G20635	228.256	0.257325	0.221637	1.16102	0.245634	0.423442
AT1G17500	1776.84	0.208066	0.179225	1.16092	0.245673	0.423477
AT4G29740	112.183	-0.529039	0.455752	-1.1608	0.245722	0.423528
AT1G09830	407.751	0.245634	0.211619	1.16074	0.245749	0.423541
AT1G13780	195.382	0.219172	0.188909	1.1602	0.245968	0.423886
AT1G61730	967.889	0.1345	0.115943	1.16005	0.246027	0.423887
AT3G11430	302.039	-0.184059	0.15866	-1.16009	0.246014	0.423887
AT5G20990	2196.31	0.122001	0.105167	1.16008	0.246018	0.423887
AT1G27350	1265.54	0.20185	0.17409	1.15946	0.246269	0.424237
AT2G20700	3.43198	1.32986	1.14695	1.15948	0.246262	0.424237
AT4G15430	170.303	0.949931	0.819321	1.15941	0.246288	0.424237
AT5G10572	6.67354	1.0089	0.87024	1.15933	0.246322	0.424261
AT5G04230	39.66	-0.409348	0.353156	-1.15912	0.246409	0.424379
AT4G33250	2404.8	-0.164352	0.141797	-1.15906	0.24643	0.424382
AT2G06000	402.536	0.171132	0.147675	1.15884	0.246523	0.42449
AT5G38020	775.002	-0.448301	0.386869	-1.15879	0.246541	0.42449
AT5G39980	90.5724	0.28923	0.249602	1.15877	0.246551	0.42449
AT2G16460	411.29	0.184411	0.159177	1.15853	0.246646	0.424587
AT3G08960	1367.43	0.149305	0.128869	1.15857	0.24663	0.424587
AT2G05765	45.7456	0.493892	0.426382	1.15833	0.246729	0.424678
AT2G33600	355.342	-0.181631	0.15682	-1.15822	0.246776	0.424678
AT5G46140	11.8144	1.1071	0.955836	1.15826	0.246759	0.424678
ATCG00190	313.412	-1.55318	1.34096	-1.15826	0.246759	0.424678
AT3G19895	769.045	-0.177786	0.153526	-1.15802	0.246855	0.424779
AT1G08060	739.014	0.269147	0.232461	1.15782	0.246939	0.424892
AT1G10840	2857.67	0.121301	0.104772	1.15776	0.246961	0.424892
AT2G33210	1642.67	0.118824	0.102636	1.15772	0.246978	0.424892
AT3G14750	158.639	-0.253365	0.218876	-1.15757	0.247038	0.424946
AT4G26930	9.0637	-0.813025	0.702388	-1.15752	0.247062	0.424946
AT5G58270	863.334	0.166971	0.144257	1.15745	0.247087	0.424946
AT5G62670	1137.77	-0.221358	0.191239	-1.15749	0.247071	0.424946
AT2G12320	32.9038	-0.531069	0.459019	-1.15697	0.247286	0.425255
AT4G34265	898.577	-0.169562	0.1466	-1.15663	0.247425	0.425461
AT5G22460	21.9905	1.24519	1.07672	1.15647	0.247489	0.425538
AT1G67660	201.539	0.225173	0.194721	1.15639	0.247522	0.425561
AT5G40830	320.437	-0.22065	0.19082	-1.15632	0.247549	0.425575
AT5G58920	439.231	0.257569	0.222767	1.15623	0.247587	0.425607
AT1G23880	95.7471	0.30694	0.265564	1.15581	0.24776	0.425724
AT2G39740	362.42	-0.191777	0.165906	-1.15594	0.247705	0.425724
AT3G26800	8.30312	-0.830007	0.718099	-1.15584	0.247747	0.425724
AT3G61070	1202.62	0.148929	0.128856	1.15578	0.247772	0.425724
AT5G35520	281.439	-0.22215	0.192202	-1.15582	0.247756	0.425724
AT5G58375	1746.46	-0.207312	0.179345	-1.15594	0.247704	0.425724
AT1G33265	534.322	0.206846	0.179003	1.15555	0.247867	0.425854
AT4G34280	294.544	0.200828	0.17384	1.15524	0.247992	0.426035
AT4G34320	122.247	-0.290751	0.25172	-1.15506	0.248067	0.42613
AT3G46830	1006.23	-0.20839	0.180441	-1.15489	0.248135	0.426214
AT5G04490	195.417	0.33592	0.290883	1.15483	0.248161	0.426225
AT1G54390	758.097	-0.148277	0.128434	-1.1545	0.248293	0.42642
AT3G09300	1461.72	-0.167449	0.145047	-1.15445	0.248317	0.426426
AT2G16600	16402.3	0.239465	0.207452	1.15432	0.248371	0.426486
AT3G56120	384.366	0.180407	0.156348	1.15388	0.24855	0.42676
AT4G37810	6.37742	-0.971346	0.842044	-1.15356	0.248682	0.426953
AT1G08507	17.8567	-0.706365	0.612431	-1.15338	0.248755	0.427045
AT2G29525	176.158	-0.238979	0.207208	-1.15333	0.248776	0.427049
AT2G26280	3274.99	-0.128414	0.111364	-1.1531	0.248871	0.427178
AT3G14150	574.92	-0.203386	0.176411	-1.15291	0.248947	0.427201
AT4G38640	1055.22	0.160375	0.139101	1.15294	0.248937	0.427201
AT5G54050	8.06105	-1.00671	0.873118	-1.15301	0.248907	0.427201
AT5G61010	978.684	0.183	0.158734	1.15287	0.248962	0.427201
AT1G09367	5.94989	0.997191	0.865051	1.15275	0.249011	0.427251
AT4G23250	5.24527	1.17402	1.01849	1.15271	0.24903	0.427251
AT5G24430	892.475	0.141647	0.12289	1.15263	0.249061	0.42727
AT4G36690	5042.58	0.161343	0.139987	1.15256	0.249091	0.427288
AT5G49070	16.9037	0.65926	0.57205	1.15245	0.249135	0.42733
AT2G43590	132.347	-0.349722	0.303473	-1.1524	0.249157	0.427335
AT1G04273	8.56709	0.796875	0.6916	1.15222	0.249231	0.427428
AT1G56150	4.50038	1.22744	1.06547	1.15202	0.249312	0.427489
AT2G19470	850.126	0.150367	0.130539	1.1519	0.249364	0.427489
AT2G32760	405.568	-0.180535	0.156722	-1.15194	0.249346	0.427489
AT2G33560	128.639	-0.259178	0.225001	-1.1519	0.249363	0.427489
AT5G00475	2.62523	1.57077	1.36348	1.15203	0.24931	0.427489
AT1G15215	275.051	0.192172	0.16687	1.15163	0.249474	0.427611
AT5G59140	713.281	0.204837	0.177864	1.15165	0.249463	0.427611
AT2G07751	13.9034	-1.31048	1.13828	-1.15128	0.249616	0.427687
AT2G36750	3.06664	-1.81834	1.57947	-1.15124	0.249635	0.427687
AT3G10860	3643.73	0.260269	0.226054	1.15136	0.249586	0.427687
AT3G11200	1909.61	0.144615	0.125614	1.15126	0.249625	0.427687
AT5G00660	4.32539	-1.18646	1.03047	-1.15138	0.249576	0.427687
AT5G25360	598.655	-0.151672	0.131723	-1.15145	0.249547	0.427687
AT3G58670	723.601	0.147764	0.128374	1.15104	0.249714	0.42779
AT1G49340	2779.2	0.240872	0.209322	1.15072	0.249846	0.427948
AT1G50490	1234.54	0.162756	0.141438	1.15073	0.249844	0.427948
AT4G02945	3.93346	-1.27848	1.11167	-1.15005	0.250125	0.428392
AT2G44830	683.214	-0.193411	0.168224	-1.14972	0.250257	0.428584
AT5G51630	669.721	-0.21665	0.188444	-1.14968	0.250276	0.428584
AT2G42395	22.894	-0.544756	0.473958	-1.14938	0.2504	0.428764
AT1G51360	118.191	-0.252097	0.219359	-1.14924	0.250456	0.428825
AT1G18745	23.1878	-0.579592	0.504425	-1.14901	0.25055	0.428953
AT2G45440	873.901	0.136395	0.118717	1.14891	0.250592	0.428992
AT1G63110	531.101	-0.152222	0.132505	-1.1488	0.250638	0.429004
AT4G18240	711.052	0.205369	0.178763	1.14884	0.250624	0.429004
AT1G66890	195.217	-0.279007	0.242951	-1.14841	0.250799	0.429235
AT5G04760	115.157	0.247012	0.215097	1.14838	0.250812	0.429235
AT3G22310	1830.95	0.124033	0.108012	1.14833	0.250834	0.429239
AT3G60690	584.81	0.187634	0.163478	1.14777	0.251065	0.4296
AT1G04445	22.1874	-0.684909	0.596811	-1.14761	0.251128	0.429674
AT1G71015	69.1573	-0.390785	0.340543	-1.14753	0.251161	0.429698
AT4G28640	153.965	-0.274315	0.239109	-1.14724	0.251283	0.429872
AT3G49142	43.5009	0.435388	0.379605	1.14695	0.251403	0.429978
AT5G07020	234.398	0.224356	0.195607	1.14698	0.251391	0.429978
AT5G58110	2312.05	-0.176814	0.154157	-1.14698	0.251391	0.429978
AT1G22450	3010.69	0.201054	0.175346	1.14662	0.251541	0.430162
AT2G16520	7.19978	1.00158	0.873545	1.14656	0.251561	0.430162
AT2G22690	311.013	0.172273	0.150254	1.14655	0.25157	0.430162
AT5G46520	20.9681	0.703284	0.613462	1.14642	0.251623	0.430219
AT5G09880	2485.95	0.146845	0.12815	1.14588	0.251845	0.430567
AT2G26810	162.744	-0.287504	0.250945	-1.14569	0.251924	0.430574
AT3G24130	20.2866	0.655434	0.572093	1.14568	0.251928	0.430574
AT4G10200	4.84353	1.12143	0.978825	1.14569	0.251922	0.430574
AT5G56200	31.3162	-0.462213	0.403431	-1.14571	0.251917	0.430574
AT5G37550	50.7441	0.859546	0.75029	1.14562	0.251953	0.430583
AT4G13640	408.355	0.157205	0.137249	1.1454	0.252044	0.430697
AT5G06340	351.87	0.215011	0.187723	1.14536	0.252059	0.430697
AT2G20362	100.811	-0.332369	0.290288	-1.14496	0.252224	0.430946
AT1G04660	3.65558	-1.41233	1.23402	-1.14449	0.252419	0.431121
AT1G08520	713.416	-0.197476	0.172557	-1.14441	0.252453	0.431121
AT1G12770	382.689	0.177091	0.154726	1.14455	0.252398	0.431121
AT1G36005	2.13658	-1.74255	1.52275	-1.14434	0.252484	0.431121
AT1G60620	245.647	-0.190479	0.166423	-1.14454	0.252398	0.431121
AT1G79940	2297.01	0.154982	0.135404	1.14459	0.252379	0.431121
AT4G19006	960.393	0.150549	0.131555	1.14438	0.252464	0.431121
AT4G38760	1366.33	0.203157	0.177514	1.14446	0.252435	0.431121
AT3G27360	121.91	-0.426846	0.373095	-1.14407	0.252596	0.431278
AT1G27090	2826.75	0.142844	0.124865	1.14399	0.252628	0.431301
AT3G16420	81624.2	0.138265	0.120886	1.14377	0.252719	0.431423
AT2G30800	850.083	0.185568	0.162252	1.1437	0.252748	0.431438
AT1G68560	2827.57	-0.247287	0.216233	-1.14361	0.252783	0.431465
AT3G49010	7547.26	0.163694	0.143166	1.14338	0.25288	0.431596
AT1G13940	588.954	0.176865	0.154712	1.14319	0.252959	0.431646
AT1G65650	618.02	-0.165935	0.145142	-1.14326	0.25293	0.431646
AT3G15040	385.247	-0.191953	0.16792	-1.14312	0.252988	0.431646
AT5G48540	324.517	-0.244508	0.21389	-1.14315	0.252977	0.431646
AT3G22820	5.02402	-1.23355	1.07935	-1.14286	0.253096	0.431798
AT4G23420	767.688	-0.193216	0.169082	-1.14274	0.253147	0.431851
AT1G26840	150.206	0.23592	0.20649	1.14253	0.253235	0.431934
AT5G09830	475.747	-0.242152	0.211944	-1.14253	0.253235	0.431934
AT4G33820	2.12572	-1.72596	1.51082	-1.1424	0.253287	0.431988
AT2G07676	6.05424	-1.83268	1.6049	-1.14193	0.253483	0.432289
AT1G69390	354.28	0.171191	0.14992	1.14188	0.253505	0.432293
AT2G15280	239.633	-0.214597	0.187955	-1.14175	0.25356	0.432319
AT2G25720	229.801	0.210617	0.184462	1.14179	0.253541	0.432319
AT1G71790	573.858	0.20422	0.178877	1.14168	0.253589	0.432336
AT2G31590	7.16362	0.882165	0.772937	1.14131	0.253739	0.432558
AT1G69550	50.0905	-0.48048	0.421025	-1.14122	0.25378	0.432595
AT1G09660	1119.48	0.167936	0.147175	1.14106	0.253844	0.432661
AT4G15955	371.085	0.159402	0.139701	1.14103	0.253859	0.432661
AT1G60525	19.4343	-0.529381	0.464023	-1.14085	0.253933	0.432754
AT3G66652	211.872	-0.197611	0.173244	-1.14065	0.254015	0.43286
AT5G14390	1485.87	0.192932	0.169175	1.14043	0.254108	0.432985
AT1G02260	819.112	-0.156605	0.137352	-1.14017	0.254216	0.433135
AT3G55330	40.1314	-0.509847	0.447237	-1.13999	0.25429	0.433229
AT4G27340	175.242	0.266013	0.233375	1.13985	0.25435	0.433291
AT5G21160	2720.66	0.169087	0.148353	1.13976	0.254386	0.433291
AT5G24313	48.9989	-0.405092	0.355412	-1.13978	0.254378	0.433291
AT1G78700	474.359	0.187532	0.164661	1.1389	0.254746	0.43387
AT1G07280	130.354	-0.561037	0.492658	-1.1388	0.254788	0.433875
AT4G31520	23.976	0.562832	0.494223	1.13882	0.254777	0.433875
AT3G58380	15.5916	0.615634	0.540673	1.13864	0.254852	0.433917
AT5G59810	2.13833	1.73578	1.52443	1.13864	0.254852	0.433917
AT1G49880	74.6638	0.299155	0.262759	1.13851	0.254906	0.433974
AT1G18340	267.722	0.1947	0.171041	1.13833	0.254984	0.434074
AT4G03443	11.7267	-0.701817	0.616567	-1.13827	0.255009	0.434083
AT2G19390	636.417	0.191042	0.167871	1.13803	0.255108	0.434186
AT4G34110	18374.3	-0.106725	0.093781	-1.13803	0.255109	0.434186
AT4G00234	51.2277	0.405406	0.356257	1.13796	0.255137	0.4342
AT1G03590	687.179	0.208873	0.18359	1.13772	0.255239	0.43434
AT1G77590	1351.4	0.185906	0.163426	1.13755	0.255307	0.434421
AT1G52930	685.333	-0.154194	0.135556	-1.1375	0.255331	0.434429
AT2G18710	922.017	-0.173414	0.152488	-1.13723	0.255442	0.434584
AT5G28850	874.949	-0.139202	0.122445	-1.13685	0.2556	0.434819
AT1G06760	1923.09	-0.1473	0.129579	-1.13676	0.255639	0.434852
AT3G16120	5.03109	1.21864	1.07216	1.13663	0.255694	0.434911
AT2G29670	133.219	-0.270089	0.23764	-1.13655	0.255727	0.434935
AT3G47870	5.45047	0.992774	0.873637	1.13637	0.255803	0.434995
AT5G12860	3107.42	0.211779	0.186364	1.13637	0.255801	0.434995
AT1G70520	619.948	-0.228335	0.201032	-1.13581	0.256035	0.435339
AT3G46720	231.04	0.241009	0.212195	1.13579	0.256045	0.435339
AT1G18020	16.8048	-1.02562	0.903389	-1.1353	0.25625	0.435655
AT1G65320	526.266	-0.169275	0.149118	-1.13518	0.256301	0.43566
AT3G06440	356.464	-0.161351	0.142153	-1.13505	0.256352	0.43566
AT4G32342	5.23384	-1.11007	0.977908	-1.13515	0.256314	0.43566
AT5G27650	700.885	0.196205	0.172857	1.13507	0.256345	0.43566
AT5G55350	7.96237	-0.863329	0.760531	-1.13517	0.256306	0.43566
AT5G13010	3599.68	0.184127	0.162275	1.13466	0.256518	0.435909
AT1G23480	701.524	-0.188971	0.166559	-1.13456	0.256559	0.435945
AT3G10190	784.049	0.187625	0.16546	1.13396	0.256811	0.436338
AT3G47347	2.99665	1.3596	1.19926	1.1337	0.256921	0.436484
AT5G04815	8.13197	-1.05887	0.934026	-1.13366	0.256936	0.436484
AT3G25480	247.352	-0.202865	0.178959	-1.13358	0.256969	0.436505
AT1G53760	461.886	0.175698	0.155029	1.13332	0.257078	0.436658
AT1G11290	64.4605	0.311977	0.275349	1.13303	0.257203	0.436835
AT4G16790	202.084	-0.199197	0.175831	-1.13289	0.257261	0.436872
AT4G17540	116.3	0.252914	0.223248	1.13288	0.257264	0.436872
AT3G45180	2.23668	-1.81156	1.59922	-1.13278	0.257306	0.436883
AT5G38310	9.62473	-0.828223	0.731148	-1.13277	0.257311	0.436883
AT1G34640	30.4788	0.522665	0.461425	1.13272	0.257333	0.436884
ATCG00610	14.417	-2.75887	2.43571	-1.13267	0.257351	0.436884
AT5G44800	2218.72	-0.251825	0.222339	-1.13262	0.257374	0.436889
AT1G66690	37.9271	0.4333	0.382627	1.13243	0.257452	0.43692
AT3G06200	510.708	-0.148411	0.131052	-1.13246	0.257441	0.43692
AT3G24020	13.7424	-0.734497	0.648591	-1.13245	0.257445	0.43692
AT1G32810	1051.84	0.214305	0.189279	1.13222	0.257544	0.437042
AT1G28120	963.863	0.170845	0.150945	1.13184	0.257703	0.437186
AT1G61520	2386.58	0.26059	0.230235	1.13184	0.2577	0.437186
AT3G02170	475.734	-0.19932	0.176098	-1.13187	0.257688	0.437186
AT5G01020	2098.01	-0.141857	0.125335	-1.13183	0.257708	0.437186
AT1G10690	175.296	-0.225614	0.199345	-1.13178	0.257729	0.437187
AT1G04350	119.129	0.266605	0.235596	1.13162	0.257795	0.437198
AT1G60095	246.441	-0.288776	0.255179	-1.13166	0.257777	0.437198
AT5G18110	1729.26	-0.16814	0.148577	-1.13167	0.257773	0.437198
AT1G45688	1636.93	0.239868	0.211979	1.13156	0.257819	0.437205
AT4G24805	316.716	0.197801	0.174822	1.13144	0.257871	0.437259
AT1G31480	529.471	0.24269	0.214518	1.13133	0.257918	0.437305
AT5G42880	440.472	0.184521	0.163126	1.13116	0.257988	0.437391
AT5G13920	37.7787	-0.414508	0.366638	-1.13057	0.258238	0.43778
AT1G15930	7793.61	-0.18208	0.161085	-1.13033	0.258335	0.437912
AT1G28540	213.067	0.217712	0.192646	1.13012	0.258428	0.437952
AT1G73830	2.38276	1.83811	1.62664	1.13	0.258474	0.437952
AT1G80940	345.201	-0.185461	0.16412	-1.13003	0.258465	0.437952
AT3G04160	384.815	-0.2104	0.1862	-1.12997	0.258489	0.437952
AT3G45280	11.9578	-0.755102	0.668186	-1.13008	0.258444	0.437952
AT3G60480	286.863	0.253817	0.224627	1.12995	0.258499	0.437952
AT5G41850	95.1697	-0.306515	0.271246	-1.13002	0.258467	0.437952
AT4G10560	83.3654	0.276728	0.244945	1.12975	0.25858	0.438055
AT5G02875	10.2944	0.759058	0.671956	1.12962	0.258635	0.438093
AT5G13050	422.719	-0.167219	0.148033	-1.12961	0.258642	0.438093
AT1G08940	600.512	0.149655	0.132498	1.12949	0.258692	0.438095
AT2G33380	2.66637	1.56834	1.38849	1.12953	0.258674	0.438095
AT3G05810	459.911	0.220078	0.194852	1.12946	0.258703	0.438095
AT1G29418	197.082	-0.439655	0.38946	-1.12888	0.258947	0.438432
AT2G41350	243.367	-0.224007	0.19844	-1.12884	0.258966	0.438432
AT3G56040	461.56	0.196313	0.173911	1.12881	0.258977	0.438432
AT5G43580	10719.8	0.189179	0.167593	1.1288	0.258982	0.438432
AT2G07706	2.18965	1.68917	1.49669	1.12861	0.259064	0.438503
AT4G14147	209.026	-0.214613	0.19015	-1.12865	0.259045	0.438503
AT1G19430	853.738	0.183869	0.162928	1.12853	0.259096	0.438524
AT4G06060	18.3004	-0.541833	0.480145	-1.12848	0.259118	0.438527
AT2G01735	605.544	0.14725	0.130495	1.12839	0.259154	0.438555
AT5G18310	3177.94	0.136611	0.121085	1.12823	0.259223	0.438638
AT3G60180	160.925	-0.275998	0.24464	-1.12818	0.259244	0.438639
AT5G06330	510.427	-0.347356	0.307936	-1.12801	0.259314	0.438723
AT4G37880	734.858	-0.135754	0.120363	-1.12787	0.259377	0.438796
AT3G01340	1449.71	0.140627	0.1247	1.12772	0.259438	0.438832
AT3G08000	38.9103	-0.390679	0.34642	-1.12776	0.259421	0.438832
AT4G20110	2507.07	0.251239	0.222855	1.12737	0.259587	0.439051
AT2G34540	47.5043	-0.408566	0.362491	-1.1271	0.259698	0.439201
AT3G04010	333.79	0.250981	0.222686	1.12706	0.259716	0.439201
AT4G00585	1588.29	0.21593	0.19161	1.12693	0.259773	0.439264
AT5G38590	626.442	-0.180437	0.160126	-1.12684	0.25981	0.439291
AT1G63410	69.3774	0.391908	0.347835	1.12671	0.259867	0.439334
AT4G32330	1702.42	-0.140505	0.124706	-1.12669	0.259875	0.439334
AT1G44810	797.087	0.12567	0.11156	1.12648	0.259964	0.439451
AT5G08540	566.604	0.173898	0.154427	1.12608	0.260131	0.4397
AT2G34220	23.9548	-0.500464	0.444501	-1.1259	0.260208	0.439796
AT1G78810	202.323	0.231665	0.2058	1.12568	0.260302	0.439915
AT3G26350	23.393	-0.51467	0.457226	-1.12564	0.260319	0.439915
AT1G26761	3.71303	-1.4535	1.29157	-1.12538	0.26043	0.440069
AT1G64240	7.48221	0.97725	0.868491	1.12523	0.260492	0.440141
AT5G46915	8.99635	-0.900822	0.800752	-1.12497	0.260602	0.440285
AT5G57780	44.2446	0.479701	0.426426	1.12493	0.260618	0.440285
AT1G24330	44.6465	-0.365026	0.324512	-1.12485	0.260655	0.440313
AT5G02820	835.372	0.159062	0.141429	1.12468	0.260726	0.4404
AT1G62670	182.163	-0.269442	0.239613	-1.12449	0.260804	0.440498
AT1G72500	1481.07	0.233869	0.208035	1.12418	0.260935	0.440623
AT2G35030	122.016	0.245583	0.218463	1.12414	0.260954	0.440623
AT3G63270	414.352	-0.158416	0.140923	-1.12413	0.260958	0.440623
AT5G25080	426.671	0.184473	0.164094	1.12419	0.260934	0.440623
AT1G54773	33.5925	-0.413288	0.367691	-1.12401	0.261009	0.44064
AT2G20562	91.6303	-0.302619	0.269228	-1.12403	0.261001	0.44064
AT5G54680	2052.03	0.138528	0.123252	1.12395	0.261035	0.440652
AT1G08470	333.812	0.225961	0.201068	1.1238	0.261096	0.440721
AT1G73440	58.4663	-0.335439	0.298507	-1.12372	0.261131	0.440728
AT3G21610	481.466	-0.154808	0.137767	-1.1237	0.261141	0.440728
AT3G47350	3.30652	1.54059	1.37119	1.12354	0.261209	0.440808
AT3G46530	12.7311	-0.64465	0.573873	-1.12333	0.261296	0.440922
AT3G24630	16.6216	0.617329	0.549671	1.12309	0.2614	0.441064
AT1G61380	141.912	-0.255105	0.227208	-1.12278	0.261531	0.441251
AT4G27040	1044.97	0.136711	0.121769	1.1227	0.261564	0.441255
AT5G24680	281.141	-0.175429	0.156259	-1.12268	0.261574	0.441255
AT3G05920	387.227	-0.261805	0.233216	-1.12258	0.261614	0.441289
AT1G74970	541.463	-0.223292	0.198925	-1.12249	0.261653	0.44132
AT1G70610	302.116	0.257497	0.229482	1.12208	0.261829	0.441584
AT1G02560	1317.24	0.14204	0.126619	1.12179	0.261952	0.441757
AT1G21600	509.838	-0.382289	0.340837	-1.12162	0.262026	0.441848
AT3G03550	313.556	-0.239373	0.213444	-1.12148	0.262085	0.441913
AT5G18190	1772.24	0.153034	0.136471	1.12137	0.262132	0.441959
AT2G42247	27.5172	0.449946	0.401477	1.12073	0.262405	0.442215
AT3G30580	3.82627	1.52174	1.35772	1.12081	0.262368	0.442215
AT4G02090	197.836	-0.258051	0.230245	-1.12076	0.262388	0.442215
AT4G15940	954.35	0.17072	0.152321	1.12079	0.262379	0.442215
AT5G02270	1598.05	1.01749	0.907867	1.12075	0.262396	0.442215
AT5G56730	449.162	0.25278	0.225535	1.1208	0.262373	0.442215
AT3G44100	1126.53	0.169481	0.151238	1.12063	0.262447	0.442221
AT4G21250	18.4811	-0.622946	0.555893	-1.12062	0.262449	0.442221
AT5G65490	567.793	0.160231	0.143001	1.12049	0.262507	0.442286
AT1G79070	106.673	-0.252969	0.225779	-1.12043	0.262531	0.442292
AT5G40030	169.991	-0.219476	0.195911	-1.12028	0.262594	0.442364
AT4G39000	10.83	-0.808574	0.722029	-1.11986	0.262772	0.442631
AT2G36990	325.446	0.209072	0.186717	1.11973	0.26283	0.442694
AT1G68945	33.2544	-0.444825	0.39729	-1.11965	0.262864	0.442717
AT3G03600	708.819	0.14283	0.127573	1.11959	0.262887	0.442723
AT1G61900	549.481	0.182662	0.16319	1.11932	0.263004	0.442884
AT1G49890	444.194	-0.165523	0.147884	-1.11927	0.263025	0.442887
AT1G49832	14.8233	-0.634789	0.567649	-1.11828	0.263449	0.443501
AT4G34340	85.9423	0.308807	0.276146	1.11827	0.263451	0.443501
AT5G46750	1151.42	0.134773	0.120516	1.1183	0.26344	0.443501
AT5G39120	8.15399	-1.34102	1.19926	-1.11821	0.263479	0.443516
AT3G53470	70.7643	0.345545	0.309076	1.11799	0.263571	0.443635
AT3G07540	434.255	0.263188	0.23549	1.11762	0.26373	0.443819
AT3G22470	112.816	0.250924	0.224505	1.11768	0.263705	0.443819
AT4G29100	1459.54	-0.179621	0.160721	-1.11759	0.26374	0.443819
AT1G62630	20.7575	0.519138	0.46466	1.11724	0.263891	0.443902
AT2G19940	625.503	0.160704	0.143822	1.11738	0.263832	0.443902
AT4G14830	72.8339	-0.318316	0.284911	-1.11724	0.26389	0.443902
AT5G46580	283.354	0.175575	0.157124	1.11743	0.263811	0.443902
AT5G57170	56.2612	-0.356378	0.318958	-1.11732	0.263859	0.443902
AT2G18850	185.457	-0.210502	0.188422	-1.11718	0.263916	0.44391
AT1G34480	9.62372	-0.813512	0.728244	-1.11709	0.263957	0.443946
AT4G18230	353.319	-0.197243	0.176582	-1.11701	0.263992	0.44397
AT3G10260	1308.97	-0.139177	0.124614	-1.11686	0.264052	0.444011
AT3G17640	33.4241	-0.412191	0.369065	-1.11685	0.264057	0.444011
AT5G22799	2.46842	-1.45611	1.30402	-1.11663	0.264152	0.444137
AT3G61460	695.94	-0.174108	0.155952	-1.11642	0.264242	0.44422
AT5G13970	280.999	0.187105	0.167588	1.11646	0.264226	0.44422
AT1G29040	336.242	0.172581	0.154597	1.11633	0.264282	0.444236
AT1G66450	193.257	0.198993	0.17829	1.11612	0.264371	0.444236
AT3G27860	8.19314	-0.800047	0.716784	-1.11616	0.264353	0.444236
AT4G39720	225.955	-0.20726	0.185682	-1.11621	0.264331	0.444236
AT5G15840	7.73793	-0.812954	0.728378	-1.11612	0.264373	0.444236
AT5G43210	96.7805	-0.301101	0.269766	-1.11616	0.264355	0.444236
AT2G42580	983.291	-0.150552	0.134931	-1.11577	0.264521	0.444452
AT3G53170	53.697	0.345001	0.309335	1.1153	0.264723	0.444756
AT1G54115	1089.03	-0.156209	0.140104	-1.11495	0.264871	0.444971
AT5G06960	870.239	0.16265	0.145911	1.11472	0.26497	0.445104
AT1G66700	141.816	-0.58336	0.523401	-1.11456	0.265041	0.445121
AT1G79340	4889.32	0.111571	0.100097	1.11463	0.26501	0.445121
AT5G12230	672.16	0.171825	0.154163	1.11457	0.265035	0.445121
AT3G14710	3.69297	1.36787	1.22764	1.11423	0.265182	0.44529
AT5G18410	1465.77	0.170286	0.152827	1.11424	0.265177	0.44529
AT4G13970	546.203	0.14794	0.132783	1.11415	0.265213	0.445307
AT1G10760	1771.95	0.242896	0.218027	1.11406	0.265253	0.44534
AT2G34400	76.0042	0.319893	0.28728	1.11353	0.265482	0.445657
AT3G23560	1632.02	0.166645	0.149649	1.11357	0.265464	0.445657
AT3G62920	235.455	0.281897	0.253205	1.11332	0.265571	0.445773
AT5G65410	2.68783	-2.13388	1.91677	-1.11327	0.265593	0.445775
AT3G27750	31.5941	0.642608	0.577513	1.11272	0.265831	0.446106
AT5G07180	5.99666	-1.01096	0.908522	-1.11275	0.265814	0.446106
AT4G40010	775.762	0.319452	0.287148	1.1125	0.265924	0.446193
AT5G61350	201.518	0.320604	0.288182	1.1125	0.265921	0.446193
AT3G06190	1082.88	0.126849	0.114081	1.11192	0.266171	0.446542
AT3G17340	1051.07	0.155412	0.139769	1.11192	0.266172	0.446542
AT4G17050	844.073	-0.146492	0.131766	-1.11176	0.266243	0.446626
AT2G38830	99.5519	-0.281646	0.253376	-1.11157	0.266321	0.446724
AT4G24480	697.789	0.24484	0.220299	1.1114	0.266396	0.446815
AT2G08100	8.02177	0.83656	0.752843	1.1112	0.266482	0.446925
AT1G36680	5.24723	-1.09659	0.986894	-1.11115	0.266503	0.446926
AT1G52827	14.6987	-0.612905	0.551618	-1.1111	0.266523	0.446926
AT2G35010	797.923	0.151384	0.136259	1.111	0.266569	0.446969
AT1G50750	19.4963	-0.607674	0.547067	-1.11078	0.266661	0.44709
AT4G31230	24.9384	0.484721	0.436524	1.11041	0.266821	0.44729
AT5G22860	6.98016	-0.862812	0.777	-1.11044	0.26681	0.44729
AT1G77140	622.97	0.153394	0.138153	1.11032	0.266862	0.447324
AT3G15190	288.258	-0.196767	0.17723	-1.11023	0.266898	0.44735
AT3G26395	561.169	-0.204968	0.18464	-1.1101	0.266957	0.447415
AT3G45210	307.869	0.346555	0.312251	1.10986	0.267059	0.447451
AT4G37100	528.99	-0.186182	0.167746	-1.1099	0.267042	0.447451
AT5G57020	1990.43	0.122811	0.110647	1.10994	0.267026	0.447451
AT5G61360	47.8297	-0.335031	0.301869	-1.10986	0.267061	0.447451
AT1G55610	575.472	-0.240783	0.216979	-1.1097	0.267126	0.447527
AT3G08620	361.608	0.184644	0.166411	1.10956	0.267187	0.447594
AT1G75080	382.715	-0.174331	0.157137	-1.10942	0.267249	0.447597
AT2G47930	16.9312	-0.827985	0.746322	-1.10942	0.267249	0.447597
AT5G16540	238.498	-0.217206	0.195769	-1.1095	0.267212	0.447597
AT1G04340	573.668	-0.145587	0.131249	-1.10925	0.267324	0.447688
AT1G03340	42.9429	0.432118	0.389589	1.10917	0.267359	0.447712
AT1G37015	2.16914	1.6911	1.52478	1.10908	0.267396	0.44774
AT3G49310	973.318	0.157881	0.142378	1.10889	0.267477	0.447842
AT1G62935	22.0669	-0.51891	0.467981	-1.10883	0.267505	0.447843
AT4G22750	755.165	-0.185656	0.167439	-1.10879	0.267519	0.447843
AT1G09427	2.1612	1.7518	1.58012	1.10865	0.267582	0.44788
AT4G34419	42.5169	-0.370554	0.334243	-1.10863	0.267588	0.44788
AT5G44240	1847.35	0.189627	0.17105	1.1086	0.267602	0.44788
AT1G17370	1537.37	-0.137418	0.123974	-1.10844	0.267672	0.447964
AT5G18590	547.862	0.21394	0.193021	1.10838	0.267698	0.447973
AT2G19760	3608.21	-0.195269	0.176209	-1.10817	0.267788	0.448021
AT3G12140	1243.05	-0.132799	0.119831	-1.10822	0.267769	0.448021
AT3G58940	399.985	0.155568	0.140378	1.10821	0.267773	0.448021
AT3G61400	90.8279	0.585369	0.528302	1.10802	0.267853	0.448095
AT1G78050	329.532	0.226858	0.204937	1.10696	0.26831	0.448791
AT5G17520	114.118	-0.264312	0.238771	-1.10697	0.268308	0.448791
AT1G27200	325.805	-0.236617	0.213802	-1.10671	0.268419	0.448803
AT1G62600	721.447	0.200802	0.181436	1.10674	0.268406	0.448803
AT3G16260	684.327	0.136672	0.123487	1.10677	0.268394	0.448803
AT3G19620	6.42079	-0.988388	0.893005	-1.10681	0.268375	0.448803
AT5G49660	1316.08	-0.24233	0.218932	-1.10688	0.268348	0.448803
AT1G69910	239.772	-0.195779	0.176924	-1.10657	0.268481	0.448872
AT5G50930	52.6103	0.375407	0.339302	1.10641	0.268549	0.448952
AT4G24620	5338.35	0.112361	0.10156	1.10635	0.268576	0.448963
AT2G19610	14.2398	0.673291	0.608637	1.10623	0.268628	0.449016
AT1G04020	172.64	-0.291064	0.263138	-1.10613	0.268672	0.449054
AT2G34580	8.20108	0.833547	0.753605	1.10608	0.268692	0.449054
AT5G23150	1626.68	0.211573	0.191375	1.10554	0.268924	0.449374
AT5G28290	649.636	0.132696	0.120024	1.10558	0.268908	0.449374
AT5G27430	619.38	0.201733	0.182548	1.1051	0.269116	0.44966
AT3G15900	21.5327	-0.541177	0.489746	-1.10502	0.269153	0.44966
AT3G25860	1760.12	-0.141037	0.127634	-1.10501	0.269157	0.44966
AT2G30080	327.96	0.235449	0.213144	1.10465	0.269313	0.449887
AT2G46550	1276.47	-0.237166	0.214738	-1.10444	0.269401	0.449999
AT3G49520	8.41612	0.87316	0.790654	1.10435	0.26944	0.45003
AT5G08130	1748.7	0.14944	0.135325	1.10431	0.26946	0.45003
AT2G36895	401.036	0.1929	0.174689	1.10425	0.269486	0.450037
AT4G38300	47.7442	-0.377073	0.341489	-1.1042	0.269506	0.450037
AT2G01260	772.136	-0.15135	0.137079	-1.10411	0.269546	0.450071
AT2G06925	138.897	-0.268696	0.243419	-1.10384	0.269663	0.450231
AT2G34740	6.60457	-4.27135	3.87166	-1.10323	0.269925	0.450635
AT5G16420	103.181	0.252905	0.229281	1.10303	0.270012	0.450711
AT5G49540	764.674	0.169712	0.153855	1.10307	0.269997	0.450711
AT5G22620	524.95	-0.142768	0.129442	-1.10295	0.270051	0.450741
AT3G06955	2.55791	1.91064	1.73253	1.10281	0.27011	0.450807
AT3G54670	1765.49	-0.206368	0.187176	-1.10253	0.27023	0.450972
AT2G22140	57.3396	-0.426922	0.387283	-1.10235	0.27031	0.451071
AT3G16910	2430.44	0.129675	0.11764	1.1023	0.270331	0.451072
AT4G15770	719.362	-0.16764	0.152119	-1.10203	0.270447	0.451231
AT5G60920	4155.4	-0.106787	0.096914	-1.10188	0.270515	0.45131
AT1G32990	288.657	-0.187491	0.170189	-1.10167	0.270606	0.451367
AT3G01410	211.426	-0.22061	0.200243	-1.10171	0.270586	0.451367
AT4G03360	4.96483	1.45953	1.32485	1.10166	0.27061	0.451367
AT2G46230	1052.99	0.130522	0.118527	1.10121	0.270807	0.451558
AT3G58690	145.574	-0.231751	0.210441	-1.10126	0.270782	0.451558
AT4G03085	52.883	-0.321504	0.291944	-1.10125	0.270786	0.451558
AT4G23440	456.314	-0.163188	0.148184	-1.10125	0.270788	0.451558
AT1G33880	2.79522	-1.71778	1.56019	-1.10101	0.270892	0.451634
AT1G47260	3380.63	0.13903	0.126281	1.10096	0.270915	0.451634
AT5G42360	220.252	-0.208491	0.189381	-1.10091	0.270935	0.451634
AT5G44070	1105.71	-0.161407	0.146605	-1.10097	0.270912	0.451634
AT5G09840	165.869	-0.269642	0.244972	-1.1007	0.271026	0.451752
AT1G72990	441.679	-0.184127	0.167294	-1.10062	0.271063	0.451779
AT5G54520	244.274	-0.205841	0.187034	-1.10055	0.271092	0.451793
AT1G53230	4.93243	-1.20364	1.09408	-1.10013	0.271274	0.452036
AT2G14115	55.2366	-0.378495	0.344063	-1.10007	0.2713	0.452036
AT5G01880	92.1147	0.307463	0.279491	1.10008	0.271296	0.452036
AT5G42440	445.764	0.197702	0.17977	1.09974	0.271443	0.452241
AT1G77730	18.5014	-0.572908	0.52111	-1.0994	0.271595	0.452459
AT2G31610	5074.31	0.152861	0.139064	1.09921	0.271675	0.452558
AT1G54180	212.208	-0.192978	0.17561	-1.0989	0.271811	0.452648
AT2G18245	271.668	0.18101	0.164718	1.09891	0.271808	0.452648
AT4G28190	306.41	-0.210894	0.191909	-1.09893	0.2718	0.452648
AT4G33000	187.345	-0.310378	0.282417	-1.099	0.271766	0.452648
AT3G01435	287.371	-0.195515	0.177967	-1.0986	0.271941	0.452829
AT2G32620	131.069	0.40074	0.36493	1.09813	0.272147	0.453117
AT3G28610	46.1246	-0.400271	0.364539	-1.09802	0.272196	0.453117
AT5G56700	2.164	1.7539	1.5973	1.09804	0.272185	0.453117
AT5G62600	998.26	0.174916	0.159291	1.09809	0.272166	0.453117
AT3G53940	197.749	-0.223916	0.203951	-1.09789	0.272253	0.453176
AT1G12064	3.10821	-1.44193	1.31342	-1.09784	0.272274	0.453178
AT1G09170	175.28	0.242089	0.22054	1.09771	0.272331	0.453238
AT3G23280	1849.7	-0.159414	0.145262	-1.09743	0.272454	0.453409
AT1G08825	284.57	0.22278	0.203028	1.09729	0.272516	0.453478
AT2G20820	5741.64	0.198247	0.180709	1.09705	0.272618	0.453613
AT1G18650	138.714	-0.218281	0.199061	-1.09655	0.272837	0.453927
AT4G16340	1925.11	-0.227601	0.207565	-1.09653	0.272848	0.453927
AT5G48385	4855.95	0.117781	0.107418	1.09647	0.272872	0.453933
AT1G07690	9.13301	-1.46038	1.33196	-1.09641	0.272898	0.453941
AT2G43410	1257.01	0.196452	0.179207	1.09623	0.272978	0.45404
AT3G26250	14.7839	-0.752312	0.686333	-1.09613	0.273021	0.454042
AT3G57580	97.0167	-0.261224	0.238314	-1.09614	0.273019	0.454042
AT4G36140	539.25	-0.241633	0.220492	-1.09588	0.27313	0.454189
AT5G14750	206.014	-0.221196	0.201871	-1.09573	0.273198	0.454267
AT4G28440	1596.69	0.182335	0.166415	1.09567	0.273225	0.454279
AT1G67150	211.697	-0.197469	0.180243	-1.09558	0.273265	0.454285
AT3G48030	448.789	-0.229285	0.209294	-1.09551	0.273291	0.454285
AT5G01505	7.29901	0.981351	0.895786	1.09552	0.273289	0.454285
AT5G41460	49.9761	-0.426389	0.3893	-1.09527	0.273398	0.454428
AT4G31580	1179.67	0.143503	0.131037	1.09514	0.273455	0.454489
AT4G31115	272.334	-0.176537	0.161222	-1.09499	0.27352	0.454562
AT1G02530	21.8371	-0.494647	0.451825	-1.09478	0.273615	0.454686
AT5G32440	1607.33	-0.15689	0.143315	-1.09472	0.27364	0.454692
AT2G24060	236.537	-0.213618	0.195156	-1.0946	0.273692	0.454746
AT1G68130	196.207	-0.220743	0.20169	-1.09447	0.273751	0.454808
AT3G14595	1488.1	-0.15641	0.142922	-1.09438	0.27379	0.454839
AT2G38710	1059	0.192408	0.175865	1.09407	0.273925	0.455029
AT2G42330	809.381	-0.208655	0.190749	-1.09387	0.274011	0.455116
AT5G58010	412.284	-0.284186	0.259803	-1.09385	0.274019	0.455116
AT3G47560	118.378	-0.26563	0.242903	-1.09356	0.274146	0.455259
AT5G49220	547.244	0.199972	0.182863	1.09357	0.274145	0.455259
AT3G54230	1689.57	-0.128861	0.11786	-1.09334	0.274246	0.455389
AT4G10510	75.7868	-0.555394	0.508042	-1.0932	0.274304	0.455452
AT5G01950	1282.81	0.134331	0.12289	1.0931	0.274352	0.455496
AT5G61390	156.034	0.229576	0.210059	1.09291	0.274432	0.455596
AT3G19520	550.134	0.143009	0.130882	1.09266	0.274544	0.455747
AT5G26720	37.6363	-0.504118	0.461426	-1.09252	0.274604	0.455811
AT5G41040	1434.92	0.231436	0.211897	1.09221	0.274741	0.456004
AT1G53570	1534.13	0.176445	0.161579	1.092	0.274833	0.456123
AT4G13690	24.847	-0.473728	0.433926	-1.09173	0.274953	0.456288
AT1G10680	9.0791	-0.914011	0.83733	-1.09158	0.275019	0.456362
AT2G14775	20.2078	0.563926	0.516658	1.09149	0.275058	0.456393
AT2G36680	518.314	0.13713	0.125646	1.0914	0.275098	0.456424
AT3G11090	4.62855	1.07813	0.987887	1.09135	0.275118	0.456424
AT5G06320	240.415	0.295078	0.270467	1.09099	0.275277	0.456652
AT5G55950	60.686	-0.330485	0.303033	-1.09059	0.275454	0.456911
AT4G28370	687.804	-0.169945	0.155868	-1.09032	0.275574	0.457042
AT5G60430	888.905	-0.134171	0.123052	-1.09036	0.275554	0.457042
AT5G35050	13.3054	0.741083	0.679888	1.09001	0.27571	0.457233
AT1G17280	1027.24	0.134727	0.123627	1.08978	0.275808	0.457343
AT2G18630	508.036	0.153398	0.140769	1.08971	0.275839	0.457343
AT4G07960	75.3104	0.282258	0.25901	1.08976	0.27582	0.457343
AT2G33500	201.977	-0.305381	0.280293	-1.0895	0.275931	0.457462
AT3G62200	480.913	0.175344	0.160956	1.08939	0.275981	0.457477
AT4G25160	153.305	-0.240122	0.220419	-1.08939	0.275982	0.457477
AT5G00510	2.31823	1.90106	1.74533	1.08923	0.276054	0.457561
AT1G29850	1108.54	0.180214	0.165491	1.08896	0.276171	0.457686
AT5G48220	226.536	-0.280885	0.257935	-1.08898	0.276165	0.457686
AT1G30440	1687.03	0.156401	0.143673	1.08859	0.276335	0.457924
AT1G02730	809.843	0.299677	0.275363	1.0883	0.276464	0.458102
AT1G66350	201.327	0.203459	0.186975	1.08816	0.276524	0.458116
AT1G69010	430.547	-0.143677	0.13203	-1.08822	0.276499	0.458116
AT5G45930	50.4799	-0.400287	0.367864	-1.08814	0.276535	0.458116
AT3G17710	260.288	0.18281	0.168046	1.08785	0.27666	0.458289
AT5G63850	418.446	0.422759	0.388667	1.08771	0.276722	0.458322
ATCG01030	3.08863	-2.35837	2.16813	-1.08775	0.276707	0.458322
AT1G60550	649.656	-0.158679	0.145932	-1.08735	0.276882	0.458553
AT1G35310	2.70204	1.52057	1.39875	1.08709	0.276996	0.458705
AT5G28530	295.658	-0.20824	0.191564	-1.08705	0.277015	0.458705
AT5G36890	489.531	0.146085	0.134417	1.0868	0.277124	0.458849
AT1G21040	8.30261	1.16449	1.07207	1.08621	0.277387	0.459135
AT1G70350	257.663	-0.213296	0.196386	-1.0861	0.277433	0.459135
AT2G47480	4.6723	1.07975	0.994037	1.08623	0.277378	0.459135
AT2G47850	802.861	0.164324	0.1513	1.08608	0.277442	0.459135
AT3G02210	142.122	0.252175	0.232143	1.08629	0.277349	0.459135
AT3G10040	87.021	-0.432373	0.398048	-1.08623	0.277375	0.459135
AT3G56060	305.699	0.253757	0.233628	1.08616	0.277409	0.459135
AT4G17895	485.091	-0.153219	0.141134	-1.08562	0.277645	0.459436
AT1G60050	7.33736	-0.97568	0.898821	-1.08551	0.277695	0.459485
AT5G66420	1567.83	-0.136118	0.12541	-1.08539	0.277749	0.459539
AT5G51410	789.378	-0.145821	0.134391	-1.08505	0.277901	0.459756
AT5G63940	1179.16	-0.187271	0.172605	-1.08497	0.277935	0.459777
AT1G27310	2211.22	0.184603	0.170167	1.08484	0.277993	0.459839
AT2G31410	1254.46	0.171806	0.158385	1.08473	0.278039	0.45988
AT5G55130	962.496	-0.12867	0.118627	-1.08466	0.278073	0.459901
AT5G28646	32.316	0.42767	0.394328	1.08455	0.278119	0.459943
AT5G40410	23.0385	0.510656	0.470896	1.08444	0.278172	0.459995
AT1G12470	1194.71	0.163715	0.150989	1.08428	0.27824	0.460073
AT2G30160	493.22	-0.148956	0.137419	-1.08396	0.278384	0.460277
AT2G15318	4.11208	-1.07753	0.994527	-1.08346	0.278606	0.46061
AT2G31130	337.383	0.179553	0.165745	1.08331	0.278672	0.460648
AT5G11550	210.754	0.205182	0.189401	1.08332	0.278665	0.460648
AT1G19730	209.944	-0.265722	0.245329	-1.08312	0.278754	0.460725
AT4G16360	1330.63	0.145977	0.134782	1.08306	0.278781	0.460725
AT5G13410	102.725	0.269018	0.2484	1.083	0.278807	0.460725
AT5G47990	2424.1	0.247824	0.228838	1.08297	0.278823	0.460725
AT5G61000	315.148	0.187188	0.172846	1.08298	0.278819	0.460725
AT5G57880	46.5727	-0.391766	0.361811	-1.08279	0.278901	0.460819
AT1G21510	25.6969	-0.655354	0.605446	-1.08243	0.27906	0.460944
AT1G49180	270.129	-0.205491	0.189837	-1.08246	0.279048	0.460944
AT1G62350	50.0026	0.338826	0.312987	1.08256	0.279006	0.460944
AT4G12700	400.33	-0.181583	0.167746	-1.08248	0.279037	0.460944
AT5G19330	2881.11	0.119523	0.110431	1.08234	0.279102	0.460977
AT5G07710	228.682	-0.182057	0.168225	-1.08223	0.279152	0.461027
AT3G56891	51.8931	-0.38121	0.352291	-1.08209	0.279213	0.461058
AT5G65810	876.128	-0.128409	0.118667	-1.08209	0.279213	0.461058
AT3G29350	616.823	-0.147855	0.136651	-1.082	0.279254	0.461091
AT1G23730	34.0123	1.04064	0.961993	1.08175	0.279362	0.461234
AT3G22942	307.85	0.218312	0.201854	1.08154	0.279459	0.46136
AT2G45810	1702.36	-0.112945	0.104435	-1.08149	0.279481	0.461361
AT1G33440	231.513	-0.302863	0.280113	-1.08122	0.279601	0.461489
AT1G80870	667.197	-0.177689	0.164339	-1.08123	0.279595	0.461489
AT1G68850	400.479	-0.186763	0.172779	-1.08094	0.279725	0.461573
AT2G36250	780.689	-0.158288	0.146422	-1.08104	0.279678	0.461573
AT2G44735	123.165	0.307963	0.284888	1.081	0.279698	0.461573
AT4G21740	180.225	0.305898	0.283	1.08091	0.279736	0.461573
AT4G08190	2.80568	1.72406	1.59513	1.08083	0.279775	0.461603
AT1G16520	562.854	-0.152131	0.140847	-1.08011	0.280093	0.462093
AT2G36295	40.3318	-0.407969	0.377737	-1.08004	0.280127	0.462114
AT2G44640	305.058	0.209797	0.194351	1.07947	0.280377	0.462458
AT3G07735	7.50532	0.836408	0.774803	1.07951	0.28036	0.462458
AT1G17850	235.842	-0.241821	0.224149	-1.07884	0.280658	0.462887
AT1G09020	1355.83	0.19553	0.18126	1.07873	0.280708	0.462899
AT5G17920	50924.7	0.160528	0.148812	1.07873	0.280707	0.462899
AT1G13400	2.19201	1.70462	1.58051	1.07852	0.2808	0.463016
AT1G31790	51.175	0.352199	0.326629	1.07829	0.280906	0.463122
AT4G25210	1228.3	0.120681	0.111916	1.07831	0.280893	0.463122
AT5G45115	2.73471	-1.6518	1.53215	-1.07809	0.280992	0.463229
AT1G22020	1118.7	0.144145	0.133724	1.07793	0.281065	0.463307
AT3G24070	726.985	-0.225363	0.209079	-1.07788	0.281086	0.463307
AT5G06300	2048.22	-0.230882	0.214207	-1.07785	0.281103	0.463307
AT1G51805	3.24927	2.06781	1.91884	1.07764	0.281197	0.463427
AT1G58200	672.547	-0.19234	0.17854	-1.07729	0.28135	0.463556
AT3G18930	140.563	-0.316667	0.293974	-1.07719	0.281395	0.463556
AT3G22190	618.555	0.154736	0.14365	1.07718	0.281402	0.463556
AT4G00360	350.222	0.290718	0.269856	1.07731	0.281343	0.463556
AT5G01920	478.33	0.176411	0.163765	1.07722	0.281383	0.463556
AT5G36000	13.4225	0.602569	0.559362	1.07724	0.281371	0.463556
AT1G55280	107.484	-0.238849	0.221804	-1.07685	0.281548	0.463762
AT3G07860	235.149	-0.205293	0.190676	-1.07666	0.281633	0.463848
AT5G23520	495.955	-0.150322	0.139622	-1.07664	0.281643	0.463848
AT3G47500	590.03	0.274922	0.255397	1.07645	0.281725	0.463948
AT3G45890	227.781	0.194446	0.180742	1.07582	0.282008	0.46431
AT5G37930	470.923	-0.161631	0.15024	-1.07582	0.282007	0.46431
AT5G41020	416.538	0.175959	0.163552	1.07586	0.281992	0.46431
AT1G04680	2111.43	-0.251128	0.233457	-1.07569	0.282065	0.46437
AT3G23570	518.05	-0.227846	0.211845	-1.07553	0.282136	0.464453
AT1G53910	4971.05	-0.130327	0.121187	-1.07542	0.282186	0.464489
AT4G10400	217.441	0.209104	0.194445	1.07539	0.282201	0.464489
AT1G74080	41.5349	0.528397	0.491513	1.07504	0.282356	0.464571
AT3G52480	637.639	-0.291154	0.2708	-1.07516	0.282302	0.464571
AT5G01930	355.528	-0.176862	0.164503	-1.07513	0.282315	0.464571
AT5G18440	222.782	-0.193367	0.179867	-1.07505	0.282351	0.464571
AT5G42630	326.825	-0.178319	0.165848	-1.0752	0.282287	0.464571
AT5G49470	756.578	0.160207	0.149068	1.07472	0.2825	0.464773
AT3G05410	157.466	0.244035	0.227242	1.0739	0.282869	0.465344
AT5G20680	625.1	0.155402	0.144719	1.07381	0.282906	0.46537
AT4G15260	240.307	0.20308	0.18913	1.07376	0.28293	0.465375
AT1G66400	85.2066	0.337608	0.314492	1.0735	0.283045	0.46553
AT4G04860	695.427	-0.169793	0.158246	-1.07297	0.283285	0.465855
AT4G06634	478.962	-0.182931	0.170487	-1.07299	0.283276	0.465855
AT5G17070	315.266	-0.203857	0.190007	-1.07289	0.28332	0.465877
AT3G03710	560.87	-0.193004	0.179918	-1.07273	0.283391	0.46596
AT2G18150	313.145	0.4656	0.434072	1.07263	0.283436	0.465962
AT4G04720	1128.89	0.148519	0.138459	1.07265	0.283427	0.465962
AT1G02670	53.6003	-0.342262	0.319243	-1.07211	0.283673	0.466312
AT5G18040	190.333	0.260089	0.242606	1.07207	0.283691	0.466312
AT1G55130	604.945	0.152168	0.142005	1.07156	0.283917	0.466614
AT5G61260	125.085	0.250333	0.23361	1.07159	0.283906	0.466614
AT3G61700	8.12887	0.787183	0.734749	1.07136	0.284006	0.466696
AT5G06810	129.027	0.245847	0.229472	1.07136	0.284009	0.466696
AT4G34590	697.003	-0.264755	0.247171	-1.07114	0.284106	0.46682
AT3G00840	8.54544	-0.879546	0.821313	-1.0709	0.284213	0.466961
AT2G18760	477.641	0.180461	0.168532	1.07078	0.284269	0.467018
AT5G37570	69.3837	0.319356	0.298272	1.07069	0.284311	0.467052
AT1G57765	339.328	-0.20069	0.187481	-1.07045	0.284416	0.46719
AT4G30120	460.518	-0.342131	0.319662	-1.07029	0.284489	0.467274
AT3G43960	484.49	-0.222687	0.208091	-1.07014	0.284556	0.467349
AT1G33230	1056.01	-0.136387	0.127459	-1.07005	0.284598	0.467384
AT5G08515	3.31315	1.22305	1.14351	1.06955	0.284821	0.467714
AT2G33100	11.737	0.703544	0.657921	1.06934	0.284915	0.467798
AT5G37740	2950.06	-0.211429	0.197711	-1.06938	0.284897	0.467798
AT4G38730	145.23	-0.212155	0.198425	-1.0692	0.284981	0.467872
AT5G18370	450.231	-0.237525	0.222209	-1.06892	0.285104	0.468039
AT3G07330	1402.3	0.15659	0.146511	1.0688	0.28516	0.468093
AT5G01060	71.8058	-0.40268	0.376791	-1.06871	0.285201	0.468093
AT5G35220	246.046	-0.206953	0.193646	-1.06871	0.285198	0.468093
AT3G57200	83.2234	0.284433	0.266179	1.06858	0.28526	0.468156
AT3G59060	54.9682	-0.818271	0.765791	-1.06853	0.285281	0.468156
AT3G58610	8721.07	0.10091	0.0944753	1.06811	0.285472	0.468425
AT5G54760	2663.31	0.147568	0.138163	1.06807	0.285488	0.468425
AT2G26110	555.687	-0.214723	0.201092	-1.06778	0.285619	0.468605
AT3G30210	4.69709	-1.10965	1.03926	-1.06773	0.285643	0.468608
AT2G44700	39.9827	0.36714	0.343925	1.0675	0.285745	0.468672
AT4G19070	240.061	0.178678	0.167365	1.06759	0.285705	0.468672
AT5G38220	531.933	-0.139574	0.130744	-1.06754	0.285729	0.468672
AT3G04155	4.35972	1.17466	1.10056	1.06733	0.285824	0.468765
AT3G12570	1411.62	-0.114889	0.10765	-1.06724	0.285864	0.468797
AT5G03345	642.879	-0.153827	0.144202	-1.06675	0.286085	0.469123
AT2G32720	778.28	0.222267	0.208382	1.06663	0.286138	0.469176
AT2G38730	265.764	0.168221	0.157725	1.06655	0.286175	0.469202
AT2G34920	124.702	-0.243348	0.228231	-1.06624	0.286316	0.469397
AT1G62880	385.997	0.144979	0.13599	1.0661	0.286378	0.469464
AT2G39580	1828.21	-0.146654	0.137574	-1.066	0.286425	0.469494
AT2G45880	428.485	-0.218482	0.204961	-1.06597	0.286439	0.469494
AT3G58460	1030.69	-0.136021	0.127613	-1.06589	0.286472	0.469514
AT1G18410	33.7049	0.402072	0.377276	1.06572	0.286549	0.469521
AT2G20050	1475.83	-0.162268	0.152287	-1.06554	0.286632	0.469521
AT2G39430	473.04	0.182825	0.171568	1.06561	0.286599	0.469521
AT3G07570	712.733	-0.176123	0.165295	-1.0655	0.286648	0.469521
AT3G08940	470.58	0.34564	0.324315	1.06575	0.286534	0.469521
AT3G62510	5.00828	-1.0298	0.966494	-1.0655	0.286648	0.469521
AT4G07990	472.702	0.187011	0.1755	1.06559	0.28661	0.469521
AT5G22040	301.03	0.208247	0.195392	1.06579	0.286519	0.469521
AT5G59560	365.337	-0.159588	0.149786	-1.06544	0.286678	0.469535
AT1G53580	3855.78	0.120636	0.113243	1.06529	0.286746	0.469612
AT5G18480	1445.78	0.159049	0.149326	1.06511	0.286825	0.469706
AT2G36695	3.96023	1.28762	1.20897	1.06506	0.286849	0.46971
AT4G20150	4270.71	0.200868	0.188627	1.06489	0.286924	0.469799
AT3G01500	4.81736	1.12487	1.05653	1.06468	0.287022	0.4699
AT4G11410	196.073	-0.2001	0.187956	-1.06461	0.287051	0.4699
AT5G63860	1228.46	-0.121394	0.114024	-1.06464	0.287041	0.4699
AT5G18570	225.132	-0.199817	0.18772	-1.06444	0.287128	0.469992
AT1G71696	839.146	-0.150642	0.141598	-1.06387	0.287386	0.470377
AT5G52850	81.9419	0.272049	0.255727	1.06383	0.287406	0.470377
AT1G14930	6.08464	-1.85275	1.74174	-1.06374	0.287448	0.47041
AT3G46820	683.668	0.150051	0.141077	1.06361	0.287504	0.470468
AT3G12650	132.115	-0.338999	0.318768	-1.06347	0.287571	0.470541
AT5G01160	747.656	-0.176409	0.165917	-1.06324	0.287675	0.470607
AT5G47510	29.2773	-0.44856	0.421871	-1.06326	0.287663	0.470607
AT5G61130	1073.36	-0.125332	0.117867	-1.06333	0.287634	0.470607
AT1G11860	3094.64	-0.131365	0.123589	-1.06292	0.287819	0.470796
AT2G37600	1055.09	0.225033	0.211718	1.06289	0.287834	0.470796
AT4G08980	1334.91	-0.141907	0.133579	-1.06235	0.288077	0.471158
AT3G48100	625.059	-0.234186	0.220454	-1.06229	0.288104	0.471168
AT2G42770	276.259	0.190414	0.179281	1.0621	0.28819	0.471274
AT3G03565	8.74792	0.727209	0.684919	1.06174	0.288352	0.471468
AT5G10270	635.499	0.133848	0.126062	1.06177	0.28834	0.471468
AT2G36720	1113.03	0.138088	0.130083	1.06154	0.288445	0.471585
AT1G71430	37.5538	-0.510097	0.480592	-1.06139	0.288511	0.471657
AT2G27600	2840.43	0.118732	0.111879	1.06125	0.288577	0.471676
AT3G18100	281.694	0.168963	0.159215	1.06123	0.288587	0.471676
AT5G13420	6349.38	0.192362	0.181263	1.06123	0.288584	0.471676
AT2G28160	1372.51	-0.331178	0.312127	-1.06104	0.288673	0.471747
AT3G09450	2.71307	1.52471	1.437	1.06104	0.288673	0.471747
AT3G22990	565.221	-0.13963	0.131638	-1.06071	0.288821	0.471954
AT3G46680	2.98773	1.37698	1.29854	1.0604	0.288963	0.47215
AT4G03115	120.167	-0.266999	0.251808	-1.06033	0.288995	0.472168
AT2G07655	10.0027	-1.2302	1.16068	-1.0599	0.289189	0.47245
AT2G21940	716.704	0.160173	0.151149	1.0597	0.289281	0.472565
AT4G31405	25.9493	0.435745	0.411258	1.05954	0.289354	0.472639
AT5G45500	248.829	0.250377	0.236315	1.05951	0.289369	0.472639
AT1G06470	608.038	-0.155034	0.146345	-1.05937	0.289431	0.472669
AT1G14190	107.621	-0.289621	0.273381	-1.0594	0.289416	0.472669
AT1G29465	95.1867	0.282083	0.26634	1.05911	0.289551	0.472829
AT1G10100	2.83051	-1.2811	1.21011	-1.05866	0.289753	0.473125
AT5G07740	2241.82	0.19927	0.18824	1.0586	0.289784	0.473139
AT3G57380	192.998	-0.305439	0.288576	-1.05844	0.289857	0.473224
AT2G18170	888.851	-0.142543	0.134687	-1.05833	0.289905	0.473267
AT4G17240	98.671	0.297107	0.280839	1.05793	0.290089	0.473532
AT3G57320	193.053	-0.210484	0.198993	-1.05775	0.290171	0.473631
AT4G36490	2.58427	-1.53767	1.45406	-1.0575	0.290286	0.473743
AT5G02710	31.3555	-0.504672	0.477251	-1.05746	0.290304	0.473743
AT5G23580	312.207	-0.20248	0.191479	-1.05745	0.290304	0.473743
ATMG00700	9.54023	-1.24245	1.1755	-1.05695	0.290533	0.474081
AT3G23370	57.7577	-0.330507	0.312731	-1.05684	0.290584	0.474094
AT5G17840	251.846	-0.234318	0.22171	-1.05687	0.290572	0.474094
AT4G06744	2857.1	0.243269	0.230215	1.05671	0.290646	0.47416
AT5G58720	1855.63	-0.139393	0.131942	-1.05647	0.290752	0.474297
AT1G27060	60.7639	-0.300511	0.284477	-1.05636	0.290802	0.474303
AT1G45248	96.9583	-0.249148	0.235871	-1.05629	0.290836	0.474303
AT3G05850	535.259	-0.137434	0.130111	-1.05628	0.290842	0.474303
AT5G11680	917.623	0.138625	0.131229	1.05636	0.290805	0.474303
AT2G07669	4.96364	1.54104	1.45911	1.05616	0.290897	0.474357
AT5G22796	24.242	-0.505687	0.478903	-1.05593	0.291001	0.474492
AT1G04550	509.64	-0.169916	0.161033	-1.05516	0.29135	0.475026
AT3G12060	17.3675	-0.606344	0.574739	-1.05499	0.291429	0.47512
AT5G02920	3.50279	1.30251	1.23499	1.05467	0.291578	0.475326
AT1G03380	2204.83	0.157188	0.14907	1.05446	0.291673	0.475411
AT2G28360	900.366	-0.115974	0.10998	-1.0545	0.291654	0.475411
AT1G79650	989.644	0.118976	0.112846	1.05432	0.291738	0.475482
AT5G06370	1166.93	0.137293	0.130251	1.05407	0.291852	0.475633
AT2G18670	208.778	-0.44676	0.423953	-1.0538	0.291977	0.475763
AT2G42600	2252.9	-0.157237	0.149243	-1.05356	0.292084	0.475763
AT3G11000	2.80661	1.27416	1.20931	1.05362	0.292055	0.475763
AT5G03550	112.728	-0.256498	0.243458	-1.05356	0.292084	0.475763
AT5G04180	25.3502	-0.548536	0.520647	-1.05357	0.292082	0.475763
AT5G16840	880.499	0.158924	0.150816	1.05377	0.29199	0.475763
AT5G43830	7766.01	0.203999	0.193609	1.05367	0.292036	0.475763
AT5G23490	297.169	-0.200032	0.18998	-1.05291	0.292381	0.476212
AT5G52370	443.93	-0.235703	0.223894	-1.05274	0.292459	0.476303
AT1G36050	1279.72	0.110811	0.10527	1.05263	0.292509	0.476314
AT5G60210	575.318	0.144177	0.136967	1.05264	0.292506	0.476314
AT1G11560	4.29527	-1.19192	1.13244	-1.05252	0.292562	0.476336
AT1G67350	2395.95	0.202719	0.192606	1.05251	0.292566	0.476336
AT2G35240	973.188	0.153165	0.145599	1.05196	0.292817	0.47671
AT4G39070	494.453	0.262006	0.249115	1.05174	0.292917	0.476837
AT3G01780	1855.32	0.236568	0.224969	1.05156	0.293001	0.476901
AT4G18030	2440.77	0.196228	0.186616	1.05151	0.293025	0.476901
AT5G02940	284.467	-0.169931	0.161613	-1.05147	0.293043	0.476901
AT5G42920	720.653	-0.131282	0.124842	-1.05158	0.29299	0.476901
AT1G55535	290.038	-0.168071	0.159865	-1.05134	0.293104	0.476965
AT2G46340	1620.61	0.596407	0.567314	1.05128	0.293129	0.47697
AT2G21870	6981.1	0.130405	0.124063	1.05112	0.293203	0.477055
AT5G64930	597.159	0.179252	0.170567	1.05092	0.293296	0.477171
AT4G18501	6.90949	-0.842948	0.802167	-1.05084	0.293333	0.477196
AT5G27820	221.428	-0.225282	0.214458	-1.05047	0.293502	0.477435
AT1G54290	260.043	0.228169	0.217313	1.04996	0.293738	0.477748
AT5G45680	8.78415	-0.82252	0.783368	-1.04998	0.293727	0.477748
AT1G13440	37067.8	0.203327	0.193752	1.04942	0.293985	0.478094
AT4G16430	945.685	0.140243	0.133641	1.0494	0.293994	0.478094
AT1G04900	345.361	-0.167534	0.159664	-1.04929	0.294044	0.47814
AT5G41690	158.317	0.275889	0.262964	1.04915	0.29411	0.478211
AT2G05410	12.3318	-0.650146	0.619748	-1.04905	0.294156	0.478215
AT5G20300	856.773	0.135393	0.129057	1.04909	0.294137	0.478215
AT5G06510	219.559	-0.235911	0.224894	-1.04899	0.294184	0.478226
AT1G27320	2749.1	0.204462	0.194991	1.04857	0.294374	0.4785
AT1G12380	265.069	-0.238771	0.22777	-1.0483	0.294501	0.478636
AT4G01600	99.2774	-0.240484	0.229394	-1.04834	0.294481	0.478636
AT1G78940	46.6907	0.344243	0.328487	1.04797	0.294654	0.478813
AT5G18280	899.858	0.164301	0.156776	1.048	0.294641	0.478813
AT1G13450	966.261	-0.173248	0.16533	-1.0479	0.294687	0.478821
AT1G23700	2.15728	1.71277	1.63454	1.04786	0.294703	0.478821
AT1G18415	4.55306	-1.0301	0.983116	-1.04779	0.294736	0.478839
AT1G01960	3701.01	0.187292	0.178784	1.04759	0.294828	0.478918
AT1G22300	6842.72	0.0971329	0.0927185	1.04761	0.294818	0.478918
AT2G00340	14.8775	0.678601	0.647846	1.04747	0.294882	0.47897
AT1G51660	405.718	0.170045	0.162386	1.04717	0.295022	0.479127
AT5G58003	363.383	0.162364	0.155044	1.04721	0.295002	0.479127
AT5G22020	923.407	0.707796	0.675956	1.0471	0.295052	0.479141
AT2G27580	1003.92	0.148476	0.141818	1.04695	0.295122	0.479184
AT4G20410	846.021	0.130764	0.124899	1.04696	0.295118	0.479184
AT5G10750	478.905	-0.168912	0.161382	-1.04666	0.295258	0.479369
AT1G75960	53.9835	0.355649	0.339861	1.04646	0.29535	0.479405
AT2G24490	381.206	0.153117	0.146328	1.0464	0.295377	0.479405
AT5G10550	1732.73	0.143242	0.136892	1.04639	0.295383	0.479405
AT5G48990	153.056	-0.226632	0.216589	-1.04637	0.29539	0.479405
AT5G63830	292.147	-0.173313	0.165631	-1.04638	0.295384	0.479405
AT1G56320	264.664	-0.25804	0.24671	-1.04592	0.295596	0.479627
AT2G39120	57.7479	-0.339834	0.3249	-1.04596	0.295578	0.479627
AT4G17000	109.245	-0.252009	0.240952	-1.04589	0.295614	0.479627
AT5G22450	1919.25	0.169657	0.162205	1.04594	0.295589	0.479627
AT5G08160	1880.06	0.11809	0.112939	1.04561	0.295742	0.4798
AT5G04290	1348.37	0.162734	0.155647	1.04553	0.295777	0.47982
AT5G14240	1288.23	-0.150475	0.143947	-1.04536	0.295859	0.479918
AT5G55160	2036.36	-0.185735	0.177688	-1.04529	0.295891	0.479935
AT5G65860	408.952	0.162998	0.156012	1.04478	0.296124	0.480277
AT1G44940	37.9745	-0.476384	0.456009	-1.04468	0.29617	0.480317
AT1G44835	527.309	0.142151	0.136105	1.04442	0.296292	0.48039
AT1G59720	15.1267	0.612398	0.586366	1.04439	0.296303	0.48039
AT3G25505	9.49438	0.758849	0.726571	1.04442	0.296289	0.48039
AT4G13530	1604.73	-0.136889	0.131057	-1.0445	0.296253	0.48039
AT3G43220	837.049	-0.145209	0.139062	-1.0442	0.296393	0.480465
AT5G11040	1646.78	0.160568	0.153766	1.04424	0.296376	0.480465
AT5G35450	10.5116	-0.728245	0.697508	-1.04407	0.296454	0.480529
AT2G07690	670.874	0.15283	0.146388	1.04401	0.296483	0.48054
AT1G55300	209.491	-0.223789	0.214386	-1.04386	0.29655	0.480602
AT3G01330	176.068	0.209433	0.20064	1.04383	0.296565	0.480602
AT2G16740	534.472	0.289835	0.277708	1.04367	0.296638	0.480619
AT2G29580	242.988	0.197316	0.189059	1.04367	0.296637	0.480619
AT3G12260	1471.67	0.184501	0.176782	1.04366	0.296641	0.480619
AT1G28210	211.106	0.192535	0.184502	1.04354	0.296699	0.480678
AT4G35800	5052.26	0.210277	0.201514	1.04348	0.296724	0.480682
AT4G35080	1763.58	0.172392	0.165273	1.04308	0.296912	0.480952
AT1G09900	178.166	0.234129	0.224473	1.04301	0.296941	0.480964
AT1G01930	420.192	0.157412	0.150947	1.04283	0.297026	0.481065
AT3G60880	781.568	-0.169629	0.162742	-1.04232	0.297263	0.481378
AT3G62499	2.65914	-1.59964	1.53465	-1.04235	0.297249	0.481378
AT3G16400	23119.7	-0.16222	0.155658	-1.04215	0.29734	0.481468
AT3G58790	139.356	-0.223163	0.214157	-1.04205	0.297387	0.481507
AT3G13040	999.24	0.291635	0.279898	1.04193	0.297443	0.481562
AT5G05420	5.74229	1.03906	0.997328	1.04184	0.297485	0.481596
AT5G04830	1453.2	0.341694	0.328108	1.04141	0.297686	0.481885
AT3G02280	600.804	0.128164	0.123083	1.04128	0.297747	0.481949
AT4G31410	791.969	0.138792	0.133344	1.04085	0.297943	0.48223
AT3G51280	344.624	-0.198423	0.190666	-1.04068	0.298022	0.482323
AT3G60670	30.7078	0.514214	0.494402	1.04007	0.298307	0.482748
AT1G71750	122.27	-0.22156	0.213044	-1.03997	0.298353	0.482751
AT5G03940	572.988	0.13907	0.133719	1.04002	0.298332	0.482751
AT2G17120	773.7	0.193542	0.186143	1.03975	0.298457	0.482884
AT2G40570	436.381	-0.161951	0.155768	-1.03969	0.298482	0.482889
AT1G76060	274.378	0.18653	0.179466	1.03936	0.298638	0.483071
AT1G80910	678.612	0.164607	0.158368	1.0394	0.298619	0.483071
AT4G35950	368.238	-0.162362	0.156237	-1.03921	0.298709	0.483149
AT4G23540	524.394	0.228293	0.219711	1.03906	0.298777	0.483193
AT4G26180	281.484	0.178535	0.171825	1.03905	0.29878	0.483193
AT3G55650	2.82464	-1.27552	1.22771	-1.03894	0.298831	0.48324
AT1G29790	427.267	-0.165082	0.158924	-1.03875	0.298923	0.483353
AT3G00890	2.14517	1.75781	1.69258	1.03854	0.299018	0.483472
AT4G34020	685.874	-0.265267	0.255445	-1.03845	0.299061	0.483505
AT1G15270	2132.03	0.196	0.18888	1.0377	0.299412	0.484037
AT2G40530	132.317	0.256715	0.247413	1.03759	0.299459	0.484041
AT5G38040	66.9956	-0.312681	0.301339	-1.03764	0.299439	0.484041
AT1G03400	55.1597	-0.30484	0.293921	-1.03715	0.299666	0.484341
AT2G16770	220.452	0.228766	0.220624	1.0369	0.299781	0.484417
AT4G36970	261.333	-0.178482	0.172132	-1.03689	0.299788	0.484417
AT5G18140	428.76	-0.222892	0.214963	-1.03689	0.299789	0.484417
AT5G23395	367.367	-0.213113	0.205537	-1.03686	0.299801	0.484417
AT3G50080	506.712	0.14229	0.137259	1.03666	0.299896	0.484534
AT4G29170	107.001	0.242411	0.233855	1.03659	0.299929	0.484551
AT3G18660	152.829	0.347178	0.33497	1.03645	0.299994	0.484621
AT4G30930	907.483	-0.150404	0.145147	-1.03622	0.300101	0.484758
AT3G05550	27.4282	0.413599	0.399412	1.03552	0.300426	0.485235
AT5G07820	526.177	-0.145945	0.140943	-1.03549	0.300441	0.485235
AT5G25270	2064.69	-0.113274	0.109426	-1.03516	0.300595	0.485449
AT3G58010	242.554	-0.170651	0.164865	-1.03509	0.300625	0.485462
AT1G17890	668.218	-0.129188	0.124842	-1.03482	0.300754	0.485635
AT1G52720	869.095	-0.184625	0.178439	-1.03466	0.300826	0.485714
AT4G11860	837.582	0.133846	0.129381	1.03451	0.300899	0.485797
AT1G55180	417.189	0.141821	0.137103	1.03441	0.300946	0.485837
AT1G49760	4764.32	0.126078	0.121937	1.03396	0.301157	0.486131
AT4G20270	2091.68	-0.206471	0.199697	-1.03392	0.301172	0.486131
AT3G04590	672.836	0.13291	0.128568	1.03377	0.301242	0.486208
AT4G33945	727.755	0.137441	0.132969	1.03363	0.301308	0.486279
AT5G41790	2378.94	0.263017	0.254484	1.03353	0.301356	0.48632
AT5G51880	628.064	-0.175688	0.169999	-1.03346	0.301388	0.486336
AT4G05420	2192.09	0.155073	0.15009	1.0332	0.301511	0.486497
AT4G32915	398.371	0.195549	0.189274	1.03315	0.301532	0.486497
AT3G00490	2.82153	1.25011	1.2102	1.03298	0.301614	0.486557
AT4G21460	392.686	0.156144	0.151156	1.033	0.301604	0.486557
AT3G46613	2.54676	-1.51591	1.46807	-1.03258	0.301799	0.486771
AT5G04870	1915.09	0.156907	0.151961	1.03255	0.301813	0.486771
AT5G66110	8.80989	-0.961576	0.931196	-1.03262	0.30178	0.486771
AT2G30100	312.511	-0.160183	0.15518	-1.03224	0.301958	0.48697
AT1G33410	1747.28	0.223213	0.216264	1.03213	0.302011	0.486984
AT4G17420	435.324	0.173966	0.168545	1.03217	0.301994	0.486984
AT4G17670	145.155	0.344567	0.333889	1.03198	0.302081	0.487061
AT4G38320	170.942	-0.186916	0.181161	-1.03177	0.302181	0.487187
AT2G20670	2749.89	0.306192	0.296788	1.03169	0.302219	0.487211
AT3G43510	384.22	0.16278	0.157795	1.03159	0.302264	0.487249
AT2G04070	11.726	-1.08719	1.05399	-1.0315	0.302305	0.487266
AT5G52040	1590.44	-0.16508	0.160043	-1.03147	0.302319	0.487266
AT1G68460	11.3814	-0.707702	0.686351	-1.03111	0.30249	0.487505
AT1G11755	181.823	0.19628	0.190418	1.03079	0.302642	0.487607
AT1G19450	1481.24	-0.196409	0.190536	-1.03082	0.302624	0.487607
AT3G61900	87.062	0.298245	0.28933	1.03081	0.302629	0.487607
AT3G62130	1430.52	0.151559	0.147018	1.03088	0.302595	0.487607
AT5G57655	7179.23	0.194694	0.188888	1.03074	0.302664	0.487607
AT4G23895	414.68	-0.159516	0.154855	-1.0301	0.302964	0.488055
AT5G45440	229.47	0.194117	0.188455	1.03004	0.302989	0.488059
AT5G01610	188.862	-0.309379	0.300387	-1.02994	0.30304	0.488105
AT3G24495	246.72	-0.221533	0.215209	-1.02939	0.303298	0.488474
AT5G56460	520.944	-0.169475	0.164642	-1.02935	0.303314	0.488474
AT1G32750	1765.45	0.173834	0.168887	1.02929	0.303342	0.488485
AT4G02460	439.981	0.156892	0.152434	1.02924	0.303365	0.488485
AT2G19990	35.257	-0.610534	0.593264	-1.02911	0.303428	0.488551
AT3G21220	1024.62	0.242567	0.235765	1.02885	0.303549	0.488693
AT5G57410	354.191	-0.204529	0.198798	-1.02883	0.303561	0.488693
AT4G09785	5.79094	0.960696	0.934204	1.02836	0.303782	0.488941
AT4G13870	102.85	0.238664	0.232077	1.02838	0.303771	0.488941
AT4G19080	100.627	0.253494	0.246502	1.02837	0.303778	0.488941
AT5G67300	945.242	0.281117	0.273424	1.02813	0.303887	0.489074
AT4G35725	2.96768	1.36635	1.3291	1.02803	0.303938	0.489121
AT2G39930	449.611	0.228826	0.22262	1.02788	0.304008	0.489198
AT1G22882	471.502	0.173465	0.168844	1.02737	0.304247	0.489379
AT1G62780	44.8367	-0.462404	0.450024	-1.02751	0.304181	0.489379
AT2G07773	7.49267	-1.4521	1.41342	-1.02736	0.304249	0.489379
AT3G07410	371.691	-0.22052	0.214658	-1.02731	0.304275	0.489379
AT3G14270	2199.79	0.192925	0.187767	1.02747	0.304198	0.489379
AT3G52300	7314.15	0.191507	0.186369	1.02757	0.304151	0.489379
AT5G48000	4183.58	0.187793	0.182801	1.02731	0.304276	0.489379
AT5G45590	318.543	-0.152149	0.148126	-1.02716	0.304345	0.489453
AT3G51730	4605.47	-0.101733	0.0990971	-1.02659	0.304611	0.489846
AT1G30520	100.852	-0.252888	0.246378	-1.02642	0.304692	0.489927
AT5G66055	619.013	-0.190178	0.185288	-1.02639	0.304707	0.489927
AT2G38410	1265.21	0.127322	0.124109	1.02589	0.304944	0.490273
AT1G79200	346.458	0.210922	0.205614	1.02581	0.30498	0.490294
AT2G01010	440.372	-1.07881	1.05174	-1.02574	0.305014	0.490313
AT1G52603	2.24841	-1.85429	1.80803	-1.02559	0.305087	0.490323
AT5G66562	2.88721	1.5952	1.55532	1.02565	0.305059	0.490323
AT5G67530	732.267	0.145945	0.1423	1.02561	0.305074	0.490323
AT3G49460	2.18042	1.67629	1.63474	1.02542	0.305166	0.490414
AT2G22475	576.05	0.163167	0.159159	1.02518	0.305278	0.490528
AT5G13000	3125.54	0.226037	0.220487	1.02517	0.305282	0.490528
AT4G11660	255.243	0.208005	0.202916	1.02508	0.305326	0.490563
AT4G10480	2753.59	0.204902	0.199961	1.02471	0.3055	0.490807
AT1G27480	10.6898	-0.673009	0.656936	-1.02447	0.305615	0.490932
AT1G75580	65.9605	-0.390252	0.380955	-1.0244	0.305645	0.490932
AT3G16050	273.128	0.167976	0.163967	1.02445	0.305623	0.490932
AT1G04390	427.784	-0.159014	0.155311	-1.02384	0.305911	0.49104
AT1G09680	34.5048	0.409113	0.399589	1.02383	0.305913	0.49104
AT2G03060	169.367	-0.190269	0.185807	-1.02401	0.305829	0.49104
AT2G18690	236.892	-0.37389	0.365097	-1.02408	0.305796	0.49104
AT3G19420	2075.54	-0.119102	0.116322	-1.0239	0.305883	0.49104
AT3G50270	2.83798	1.25853	1.22881	1.02419	0.305746	0.49104
AT4G02800	179.048	-0.253157	0.247254	-1.02387	0.305895	0.49104
AT5G07050	4.90318	-0.99369	0.97055	-1.02384	0.30591	0.49104
AT5G35410	283.905	-0.156212	0.152571	-1.02387	0.305898	0.49104
AT3G25710	944.221	0.154524	0.15094	1.02374	0.305957	0.491074
AT3G20550	748.646	0.151721	0.148259	1.02335	0.306142	0.491299
AT4G14910	335.212	0.154684	0.151149	1.02339	0.306125	0.491299
AT1G53000	523.308	-0.161305	0.157655	-1.02316	0.306234	0.491406
AT4G35270	519.799	0.243144	0.23765	1.02312	0.306253	0.491406
AT3G15260	911.199	0.143233	0.140045	1.02277	0.306418	0.491635
AT3G29180	1872.11	0.122018	0.119313	1.02267	0.306462	0.49167
AT4G25640	2118.23	0.778536	0.761328	1.0226	0.306496	0.491688
AT4G33410	782.498	0.141139	0.138045	1.02241	0.306586	0.491796
AT5G22660	40.5103	0.398438	0.389748	1.0223	0.30664	0.491848
AT5G66658	36.3704	0.402023	0.393351	1.02205	0.306759	0.492002
AT3G55830	653.387	0.185604	0.18164	1.02182	0.306866	0.492102
AT4G28990	346.764	0.178359	0.174544	1.02186	0.306849	0.492102
AT3G21530	252.915	0.225927	0.221118	1.02175	0.306901	0.492121
AT3G61770	249.813	0.22857	0.22376	1.0215	0.307019	0.492275
AT3G57790	378.832	-0.141851	0.138883	-1.02137	0.307081	0.492339
AT5G46860	1077.54	-0.129864	0.127156	-1.0213	0.307113	0.492353
AT2G47990	314.475	0.188574	0.184662	1.02119	0.307166	0.492403
AT1G31660	801.281	0.121755	0.119253	1.02098	0.307262	0.492413
AT2G02150	158.648	0.231826	0.22704	1.02108	0.307218	0.492413
AT2G35680	3319.13	-0.150401	0.147306	-1.02101	0.30725	0.492413
AT4G25315	63.0676	-0.326914	0.320185	-1.02102	0.307247	0.492413
AT1G12990	260.554	-0.206567	0.202364	-1.02077	0.307364	0.492474
AT2G16650	447.729	-0.139628	0.136783	-1.0208	0.307348	0.492474
AT3G12740	1311.4	-0.121101	0.118638	-1.02076	0.307367	0.492474
AT2G39310	19754.7	0.173036	0.169529	1.02069	0.307401	0.492493
AT2G19350	365.514	-0.221248	0.216785	-1.02059	0.307449	0.492533
AT1G26810	128.76	-0.26747	0.262103	-1.02048	0.307502	0.492582
AT1G80020	1244.31	-0.130929	0.128311	-1.02041	0.307535	0.4926
AT4G35090	7212.16	0.176852	0.173352	1.02019	0.307638	0.492727
AT1G04820	10177	-0.112045	0.109857	-1.01992	0.307767	0.492899
AT2G47440	614.483	-0.160204	0.157098	-1.01977	0.307837	0.49296
AT3G44890	443.959	-0.188606	0.184955	-1.01974	0.30785	0.49296
AT2G11815	11.1191	-0.675676	0.662645	-1.01967	0.307887	0.492973
AT5G09850	2281.25	0.122362	0.120006	1.01963	0.307903	0.492973
AT3G17717	129.347	-0.250025	0.245236	-1.01953	0.307952	0.493015
AT1G12320	397.063	-0.150367	0.147524	-1.01928	0.308072	0.493136
AT1G75000	144.305	-0.29062	0.285112	-1.01932	0.308052	0.493136
AT3G42950	789.269	0.12912	0.126699	1.01911	0.308153	0.493228
AT3G51110	401.214	0.150012	0.147244	1.0188	0.308299	0.493417
AT4G03150	46.5693	-0.322574	0.316633	-1.01876	0.308316	0.493417
AT1G78430	82.9205	-0.335329	0.329211	-1.01858	0.308401	0.493507
AT3G14370	66.5496	-0.41569	0.408119	-1.01855	0.308416	0.493507
AT1G55670	61.3753	-0.52395	0.514543	-1.01828	0.308544	0.493675
AT4G31570	2306.73	0.198145	0.194639	1.01801	0.308673	0.493845
AT3G03880	351.561	-0.162953	0.160085	-1.01792	0.308718	0.493881
AT1G11020	491.257	-0.146091	0.1436	-1.01734	0.30899	0.49428
AT1G65560	153.478	0.253674	0.249386	1.01719	0.309061	0.494322
AT1G67530	768.629	0.144989	0.142538	1.0172	0.309059	0.494322
AT3G48040	237.975	-0.237382	0.233397	-1.01708	0.309118	0.494377
AT1G28140	551.553	0.148315	0.145854	1.01688	0.309212	0.494491
AT1G31440	717.905	0.142152	0.139803	1.0168	0.309247	0.494511
AT1G07653	2.80256	1.28472	1.26382	1.01653	0.309375	0.494681
AT5G27240	187.792	0.25788	0.253762	1.01623	0.309521	0.494878
AT5G10980	4640.3	0.163523	0.16093	1.01611	0.309575	0.494928
AT5G38560	1209.71	0.172701	0.170013	1.01582	0.309717	0.495119
AT1G12550	96.1332	-0.249496	0.24567	-1.01557	0.309833	0.495233
AT1G24996	195.939	-0.32888	0.323836	-1.01558	0.309831	0.495233
AT3G58850	66.2308	0.272287	0.268171	1.01535	0.309939	0.495366
AT1G15120	2646.89	0.204536	0.201457	1.01528	0.309971	0.495381
AT2G03540	5.76368	-0.910131	0.89671	-1.01497	0.310122	0.495513
AT5G04885	316.753	0.179914	0.177258	1.01498	0.310114	0.495513
AT5G09525	8.81051	0.718287	0.707665	1.01501	0.310101	0.495513
AT1G07920	8670.42	0.170433	0.167963	1.0147	0.310247	0.495569
AT1G78210	311.201	-0.172959	0.170444	-1.01476	0.310221	0.495569
AT3G01490	44.5919	0.377964	0.372472	1.01475	0.310227	0.495569
AT5G08050	167.794	0.842924	0.830692	1.01472	0.310237	0.495569
AT5G28463	3.39293	-1.27524	1.25715	-1.01439	0.310396	0.495771
AT4G12423	2.84012	-1.28377	1.26568	-1.01429	0.310445	0.495814
AT3G60245	8329.21	0.188329	0.185755	1.01386	0.31065	0.496105
AT1G62915	66.1797	-0.305234	0.301306	-1.01304	0.311043	0.496696
AT2G33740	763.809	-0.195355	0.192879	-1.01283	0.311139	0.496814
AT4G03280	505.255	0.188185	0.185814	1.01276	0.311174	0.496833
AT2G44660	468.43	0.191175	0.188787	1.01264	0.31123	0.496886
AT1G72700	3466.82	-0.185828	0.183534	-1.0125	0.311298	0.496953
AT5G55000	624.822	0.140927	0.139193	1.01246	0.311317	0.496953
AT5G43750	30.9006	-0.497601	0.491598	-1.01221	0.311437	0.497109
AT1G33500	34.3511	0.393902	0.389244	1.01197	0.311554	0.497255
AT3G07320	844.523	-0.214149	0.211633	-1.01189	0.311592	0.497255
AT4G04745	155.311	-0.482174	0.476515	-1.01188	0.311597	0.497255
AT2G15560	476.329	-0.159093	0.157267	-1.01161	0.311724	0.497421
AT3G26780	1354.13	0.131453	0.129954	1.01153	0.311761	0.497445
AT5G52680	14.5132	-0.671869	0.664361	-1.0113	0.311872	0.497586
AT1G62520	132.563	-0.203741	0.201516	-1.01104	0.311997	0.497707
AT4G32210	155.107	0.262927	0.260078	1.01095	0.312039	0.497707
AT5G13300	1563.82	-0.142622	0.141076	-1.01096	0.312037	0.497707
ATMG00160	11.7049	0.911556	0.901635	1.011	0.312015	0.497707
AT3G28750	15.7002	-0.519983	0.514425	-1.0108	0.31211	0.497784
AT3G03900	95.9595	0.301452	0.298271	1.01066	0.312177	0.497855
AT4G04670	426.398	0.150419	0.148848	1.01055	0.312232	0.497858
AT4G16600	69.7067	0.289573	0.286559	1.01052	0.312247	0.497858
AT5G26920	206.08	1.28891	1.27541	1.01058	0.312216	0.497858
AT3G48570	475.754	-0.201303	0.199267	-1.01022	0.31239	0.498051
AT3G09890	271.996	0.207372	0.20529	1.01014	0.312429	0.498076
AT2G35320	425.171	0.149997	0.148515	1.00998	0.312504	0.49816
AT1G28260	828.539	-0.334555	0.331332	-1.00973	0.312626	0.498196
AT1G70530	1294.37	-0.136725	0.135411	-1.00971	0.312635	0.498196
AT2G40420	509.127	-0.236475	0.234183	-1.00979	0.312597	0.498196
AT4G21090	122.565	-0.3334	0.330166	-1.0098	0.312593	0.498196
AT5G58575	481.764	-0.163087	0.16152	-1.0097	0.31264	0.498196
AT5G23110	2906.85	0.207505	0.205527	1.00963	0.312675	0.498214
AT3G55920	375.185	-0.174938	0.173309	-1.0094	0.312781	0.498348
AT1G26870	36.1655	-0.354789	0.351561	-1.00918	0.312887	0.498481
AT1G08410	521.415	0.14604	0.144723	1.0091	0.312927	0.498508
AT1G14470	36.3866	-0.42594	0.422131	-1.00902	0.312963	0.498529
AT4G34140	739.851	0.148236	0.146917	1.00898	0.312985	0.498529
AT2G40270	660.705	-0.164687	0.163252	-1.00879	0.313074	0.498598
AT5G08080	1061.31	-0.128524	0.127403	-1.00879	0.313074	0.498598
AT5G20830	3384.62	-0.263943	0.261683	-1.00864	0.313149	0.49868
AT4G35987	272.728	-0.167352	0.165967	-1.00835	0.313288	0.498866
AT3G14280	1706.8	-0.305897	0.30345	-1.00807	0.313423	0.498936
AT3G23085	52.0018	0.404414	0.401128	1.00819	0.313363	0.498936
AT4G25450	414.074	-0.147424	0.146241	-1.00809	0.313412	0.498936
AT5G10810	399.081	0.195832	0.194255	1.00812	0.313397	0.498936
AT2G35744	15.4539	0.523986	0.51989	1.00788	0.313513	0.499044
AT5G66550	148.938	0.212343	0.210732	1.00765	0.313623	0.499183
AT4G17560	394.213	-0.227286	0.225595	-1.0075	0.313697	0.499264
AT2G33830	27630.9	-0.990228	0.983323	-1.00702	0.313924	0.499408
AT2G36840	255.502	-0.176225	0.17498	-1.00712	0.313879	0.499408
AT4G18750	55.7174	0.293699	0.291604	1.00719	0.313846	0.499408
AT5G18670	2076.6	0.262995	0.261148	1.00707	0.313901	0.499408
AT5G45380	938.858	-0.175365	0.174137	-1.00705	0.313909	0.499408
AT5G66080	145.121	-0.238055	0.236355	-1.00719	0.313842	0.499408
AT4G08350	2329.73	0.155039	0.153967	1.00696	0.313952	0.499416
AT1G19700	712.702	0.262356	0.260556	1.00691	0.313979	0.499423
AT3G19615	5.25929	0.960823	0.954325	1.00681	0.314027	0.499463
AT4G37970	119.181	0.235715	0.234208	1.00644	0.314206	0.499711
AT1G54475	2.78892	1.27746	1.2695	1.00627	0.314284	0.499798
AT5G43320	3902.9	0.106049	0.105393	1.00623	0.314306	0.499798
AT1G06087	11.9395	0.644014	0.640172	1.006	0.314414	0.499934
AT2G27210	1353.79	0.141053	0.140223	1.00592	0.314453	0.499959
AT3G52120	1269.94	0.139432	0.138682	1.00541	0.3147	0.500316
AT5G02130	210.527	0.166739	0.165857	1.00532	0.314743	0.500348
AT5G55045	2.35298	-1.34928	1.34232	-1.00518	0.314808	0.500416
AT1G65670	6.6136	-0.888134	0.883693	-1.00503	0.314885	0.500501
AT2G13370	3247.78	0.168509	0.167686	1.00491	0.314941	0.500555
AT4G04223	345.266	0.295361	0.293948	1.00481	0.314989	0.500595
AT3G03272	2.32217	-1.33015	1.3239	-1.00472	0.315033	0.500628
AT1G66280	13075.9	-0.159687	0.158981	-1.00444	0.315165	0.500635
AT1G70000	415.688	0.330602	0.329139	1.00444	0.315165	0.500635
AT2G05270	5.82839	-0.936927	0.932844	-1.00438	0.315197	0.500635
AT2G24550	3467.19	-0.195198	0.194319	-1.00452	0.315128	0.500635
AT3G04730	6798.35	0.123243	0.122696	1.00446	0.315158	0.500635
AT3G24740	1293.67	0.119931	0.119406	1.00439	0.315191	0.500635
AT3G46180	522.191	-0.156021	0.155303	-1.00462	0.315078	0.500635
AT2G23780	1013.26	-0.12756	0.127018	-1.00427	0.315251	0.500684
AT3G48660	59.9434	0.336953	0.335538	1.00422	0.315275	0.500686
AT2G34520	776.779	-0.150834	0.150257	-1.00384	0.315458	0.50084
AT3G04854	10.7071	-0.665516	0.662965	-1.00385	0.315452	0.50084
AT4G11655	38.8257	-0.607913	0.605607	-1.00381	0.315471	0.50084
AT4G23130	11.2651	-0.613134	0.610826	-1.00378	0.315486	0.50084
AT5G04080	578.628	0.181935	0.181218	1.00396	0.315398	0.50084
AT1G55350	2419.04	0.229673	0.228853	1.00358	0.315581	0.500955
AT3G21470	30.6861	0.38026	0.378964	1.00342	0.315658	0.501041
AT1G45234	16.0211	-0.71863	0.716436	-1.00306	0.315831	0.501272
AT4G03550	2072.38	0.208065	0.207437	1.00303	0.315849	0.501272
AT4G16680	134.981	0.341337	0.340396	1.00276	0.315975	0.501435
AT3G25120	421.638	-0.200223	0.19974	-1.00242	0.316141	0.501627
AT4G17245	6.22777	-1.23908	1.23609	-1.00242	0.316139	0.501627
AT3G13110	3004.43	0.150909	0.15057	1.00225	0.316224	0.501717
AT3G26380	186.667	-0.214554	0.214082	-1.00221	0.316244	0.501717
AT4G27070	690.223	-0.145732	0.145449	-1.00195	0.316367	0.501876
AT2G21230	692.177	-0.133981	0.13377	-1.00158	0.316548	0.502091
AT4G08790	228.475	0.17472	0.174438	1.00161	0.31653	0.502091
AT1G09200	1361.71	0.174261	0.174	1.0015	0.316586	0.502116
AT1G15180	29.6807	0.40865	0.408226	1.00104	0.316808	0.502395
AT1G30910	402.814	0.156872	0.156705	1.00106	0.316797	0.502395
AT4G34380	31.2138	0.72706	0.726602	1.00063	0.317005	0.502671
AT5G62690	6072.13	-0.0992298	0.0991859	-1.00044	0.317096	0.502779
AT1G75410	758.327	-0.130681	0.13063	-1.00039	0.317121	0.502782
AT5G15980	1099.47	0.207355	0.20733	1.00012	0.317252	0.502953
AT4G23170	7.92379	-0.862835	0.863093	-0.9997	0.317455	0.503239
AT4G36480	1131.82	-0.124833	0.12488	-0.99963	0.317489	0.503257
AT3G01640	756.615	0.127492	0.127573	0.999363	0.317619	0.503426
AT3G12980	1064.54	-0.185684	0.185812	-0.999307	0.317646	0.503433
AT1G60800	913.882	-0.154478	0.154594	-0.999248	0.317675	0.503442
AT1G02140	2219.44	0.149134	0.149333	0.998667	0.317956	0.503665
AT1G12100	2.71812	-1.67388	1.67592	-0.998783	0.3179	0.503665
AT1G18590	251.704	-0.296965	0.297343	-0.998728	0.317927	0.503665
AT2G26030	381.786	-0.137883	0.138061	-0.998711	0.317935	0.503665
AT2G46080	771.904	0.185215	0.185428	0.998851	0.317867	0.503665
AT3G59830	30.0401	-0.40566	0.406135	-0.998831	0.317877	0.503665
AT5G00430	2.63084	1.57345	1.57562	0.998625	0.317976	0.503665
AT1G67792	2.37488	-1.3516	1.35354	-0.998569	0.318004	0.503672
AT1G07570	246.301	-0.167868	0.168123	-0.998483	0.318045	0.503702
AT3G60400	236.015	-0.204893	0.205254	-0.99824	0.318163	0.503852
AT2G07697	9.35309	0.951565	0.953409	0.998066	0.318248	0.503892
AT5G14350	33.2195	0.367816	0.368536	0.998046	0.318257	0.503892
AT5G62950	738.242	0.130139	0.130382	0.998137	0.318213	0.503892
AT3G53830	150.802	-0.51548	0.516514	-0.997998	0.31828	0.503892
AT4G19460	50.5336	-0.50624	0.507393	-0.997728	0.318412	0.504064
AT1G17480	77.5603	-0.353751	0.354588	-0.997639	0.318454	0.504095
AT1G09917	9.38241	0.67934	0.681369	0.997021	0.318754	0.504533
AT4G28590	52.4221	0.29686	0.297767	0.996955	0.318787	0.504548
AT1G67880	184.005	-0.187581	0.188176	-0.996835	0.318845	0.504604
AT5G14540	2058.12	0.129159	0.129598	0.996609	0.318955	0.504741
AT2G02730	399.656	0.138434	0.13892	0.996504	0.319005	0.504752
AT4G04360	35.8561	0.41367	0.415123	0.9965	0.319007	0.504752
AT1G27580	60.4357	-0.39446	0.395874	-0.996427	0.319043	0.504771
AT1G75060	97.5575	-0.254026	0.254954	-0.996361	0.319075	0.504786
AT1G14780	409.489	0.152172	0.152747	0.996235	0.319136	0.50481
AT3G20020	324.608	0.147682	0.148235	0.99627	0.319119	0.50481
AT3G49150	2.32092	-1.31839	1.32347	-0.996162	0.319171	0.50481
AT5G19560	71.612	-0.361385	0.362785	-0.99614	0.319182	0.50481
AT1G14790	553.576	-0.211385	0.212231	-0.996015	0.319243	0.504814
AT1G68790	1442.92	0.174306	0.17503	0.995862	0.319317	0.504814
AT1G71800	513.314	0.134793	0.135361	0.995803	0.319346	0.504814
AT2G36885	226.059	-0.191163	0.191929	-0.996009	0.319246	0.504814
AT3G12720	103.582	-0.316283	0.317573	-0.99594	0.319279	0.504814
AT3G30852	2.14697	1.76039	1.76778	0.995818	0.319339	0.504814
AT4G16610	72.2084	0.274192	0.275318	0.995909	0.319294	0.504814
AT1G58190	841.733	-0.160377	0.161069	-0.995699	0.319396	0.504816
AT2G41835	160.76	0.20637	0.207257	0.99572	0.319386	0.504816
AT4G18600	334.313	0.363274	0.364858	0.995659	0.319416	0.504816
AT5G66800	63.5246	-0.311477	0.312902	-0.995446	0.31952	0.504944
AT4G21940	22.0017	0.497581	0.499914	0.995333	0.319574	0.504994
AT3G54363	155.498	-0.208113	0.20911	-0.995234	0.319622	0.505034
AT1G67270	7.26106	-0.975633	0.98057	-0.994965	0.319753	0.505204
AT1G11170	78.3493	-0.302658	0.30423	-0.994832	0.319818	0.505249
AT5G58770	6.3352	-0.794517	0.79866	-0.994812	0.319828	0.505249
AT5G14460	374.793	-0.188651	0.189644	-0.994762	0.319852	0.505251
AT2G00900	3.91884	1.29989	1.30685	0.994677	0.319893	0.50528
AT1G34500	4.05046	-1.05304	1.05882	-0.994542	0.319959	0.505311
AT3G52180	258.152	-0.291735	0.293324	-0.994584	0.319939	0.505311
AT5G47640	125.196	-0.28628	0.287879	-0.994443	0.320007	0.505351
AT3G48500	477.98	0.166355	0.167293	0.994395	0.320031	0.505352
AT1G04140	3278.04	0.154734	0.15562	0.994305	0.320074	0.505352
AT4G04970	1230	0.200963	0.202115	0.994299	0.320077	0.505352
AT2G03750	12.3608	0.594237	0.59776	0.994105	0.320172	0.50544
AT5G10745	891.25	-0.151398	0.152298	-0.99409	0.320179	0.50544
AT2G47485	789.644	0.190703	0.191851	0.994015	0.320216	0.505462
AT5G44565	6.43294	-0.842651	0.847808	-0.993917	0.320263	0.505501
AT1G20300	218.16	0.174366	0.175456	0.993784	0.320328	0.505566
AT3G02030	235.988	-0.172732	0.173836	-0.993651	0.320393	0.505604
AT3G12490	2309.86	0.14556	0.146491	0.993641	0.320398	0.505604
AT1G73710	332.001	0.177585	0.178757	0.993442	0.320495	0.505721
AT3G18490	1599.34	0.168384	0.169559	0.993074	0.320674	0.505967
AT5G18720	3.60133	1.12132	1.12964	0.992636	0.320887	0.506267
AT3G20930	134.492	0.226037	0.22775	0.992476	0.320965	0.506354
AT1G27630	1477.78	-0.241478	0.243359	-0.992269	0.321066	0.506477
AT2G01060	1277.06	0.128628	0.129644	0.992167	0.321116	0.506519
AT2G42810	1981.39	-0.110306	0.111184	-0.992101	0.321148	0.506533
AT1G13030	287.536	0.169557	0.170989	0.991622	0.321382	0.506865
AT3G57785	70.7146	-0.497086	0.501321	-0.991551	0.321417	0.506884
AT1G09025	2.54228	-2.00172	2.01894	-0.991471	0.321456	0.506909
AT2G41500	799.675	0.142766	0.144012	0.991344	0.321518	0.50697
AT1G01520	7.56666	0.82657	0.833906	0.991203	0.321586	0.507006
AT1G73320	165.99	0.192404	0.194106	0.991231	0.321573	0.507006
AT1G72645	15.6139	-0.633074	0.638774	-0.991077	0.321648	0.507031
AT5G64010	134.386	0.207425	0.209285	0.991114	0.32163	0.507031
AT1G63000	4741.24	0.132031	0.133232	0.990986	0.321692	0.507064
AT1G04587	2.46255	-1.44835	1.46179	-0.990806	0.32178	0.507166
AT4G26550	308.414	-0.158628	0.160122	-0.990671	0.321846	0.507233
AT3G54790	486.193	-0.139902	0.14124	-0.990523	0.321918	0.507302
AT4G09245	17.5511	0.49122	0.495962	0.99044	0.321959	0.507302
AT4G13520	763.268	0.233376	0.235619	0.990481	0.321939	0.507302
AT1G03445	4.79136	-0.934069	0.94329	-0.990224	0.322065	0.507432
AT1G08840	336.164	0.191034	0.192947	0.990085	0.322132	0.507502
AT1G56000	148.979	-0.326352	0.329743	-0.989716	0.322313	0.507748
AT1G58140	2.43119	-1.44436	1.45949	-0.989635	0.322352	0.507748
AT2G03240	921.677	-0.225077	0.227437	-0.989624	0.322358	0.507748
AT5G34850	3421.29	-0.127787	0.129156	-0.9894	0.322468	0.507885
AT2G04090	243.568	-0.171001	0.172899	-0.989023	0.322652	0.508139
AT2G08575	17.2061	-0.609339	0.616247	-0.988789	0.322766	0.508281
AT5G14470	187.649	0.353268	0.35729	0.988744	0.322789	0.508281
AT5G57860	442.101	0.187441	0.189619	0.988515	0.3229	0.50842
AT4G11470	3.38637	-1.2825	1.29753	-0.988412	0.322951	0.508427
ATCG00020	317.893	-1.39488	1.41117	-0.988457	0.322929	0.508427
AT5G10440	25.2446	0.443439	0.448715	0.988242	0.323034	0.508522
AT1G08865	10.7863	-0.677975	0.686195	-0.988022	0.323142	0.508645
AT2G38290	555.431	0.152014	0.153862	0.987988	0.323159	0.508645
AT1G49660	767.371	0.245147	0.248155	0.987881	0.323211	0.508654
AT5G24610	1351.52	0.158961	0.160906	0.987911	0.323196	0.508654
AT4G01590	182.559	-0.181119	0.183401	-0.987556	0.32337	0.508868
AT4G31440	157.316	0.195492	0.197999	0.987342	0.323475	0.50896
AT4G37440	1247.02	0.114883	0.116351	0.987377	0.323458	0.50896
AT3G55850	1316.41	0.106142	0.107521	0.987176	0.323556	0.509052
AT1G47578	63.0548	-0.291743	0.295664	-0.986741	0.32377	0.509241
AT4G15563	201.465	-0.314144	0.318357	-0.986769	0.323756	0.509241
AT4G36105	22.4358	0.477249	0.483644	0.986778	0.323751	0.509241
AT5G51600	237.744	-0.263084	0.2666	-0.986811	0.323735	0.509241
AT2G32480	277.798	0.209177	0.212014	0.986621	0.323828	0.509262
AT2G44310	1130.77	0.18009	0.182541	0.986572	0.323853	0.509262
AT4G14050	81.7979	0.262356	0.265918	0.986606	0.323836	0.509262
AT4G19730	3.33533	-1.23175	1.24857	-0.986525	0.323876	0.509262
AT5G03090	12.6381	0.810504	0.822172	0.985808	0.324227	0.509778
AT4G28980	652.161	-0.126899	0.128799	-0.985244	0.324504	0.510178
AT3G15950	27022.3	0.155819	0.158199	0.984955	0.324646	0.510364
AT4G20380	795.62	-0.164455	0.16701	-0.984698	0.324773	0.510526
AT1G05360	491.004	-0.153497	0.155905	-0.984557	0.324842	0.510562
AT2G20110	103.887	0.231233	0.234851	0.984595	0.324823	0.510562
AT3G20430	283.209	0.180269	0.183146	0.984294	0.324971	0.510692
AT5G56940	782.895	-0.188352	0.191348	-0.98434	0.324948	0.510692
AT4G18990	21.9195	0.469989	0.477653	0.983956	0.325137	0.510916
AT2G00820	8.8027	0.731732	0.743776	0.983807	0.32521	0.510953
AT2G23760	180.253	0.227385	0.231118	0.983851	0.325189	0.510953
AT4G13890	146.214	-0.280469	0.285097	-0.983767	0.32523	0.510953
AT2G40085	49.8788	-0.359275	0.365306	-0.983491	0.325366	0.511117
AT4G28480	1255.3	0.117691	0.11967	0.98346	0.325381	0.511117
AT5G35460	1007.32	0.252099	0.256358	0.983385	0.325418	0.511138
AT1G50040	112.348	-0.311711	0.317007	-0.983294	0.325463	0.511172
AT2G20130	425.514	0.167179	0.17005	0.983115	0.325551	0.511274
AT2G40930	1109.95	0.163558	0.166419	0.982807	0.325702	0.511475
AT5G56240	1881.43	0.187221	0.190511	0.982729	0.325741	0.511499
AT1G32210	1120.34	0.128376	0.130648	0.982612	0.325799	0.511507
AT5G51120	1120.28	0.131561	0.133883	0.982656	0.325777	0.511507
AT5G54190	5.96088	0.83032	0.845043	0.982577	0.325816	0.511507
AT1G07901	11.6365	0.64522	0.657025	0.982033	0.326083	0.511731
AT1G22090	3.99173	0.991677	1.00982	0.982031	0.326085	0.511731
AT1G48060	9.34074	0.692144	0.704807	0.982034	0.326083	0.511731
AT4G14060	946.264	-0.216168	0.220128	-0.982012	0.326094	0.511731
AT5G39450	229.723	0.163438	0.166433	0.982003	0.326098	0.511731
AT5G59530	817.968	-0.147937	0.150628	-0.982132	0.326035	0.511731
AT1G73980	1210.71	0.141888	0.144533	0.981701	0.326247	0.511928
AT4G33870	9.3583	0.678555	0.691255	0.981628	0.326283	0.511948
AT2G07721	2.5382	1.39503	1.42141	0.981443	0.326374	0.512055
AT2G40590	1871.1	0.127268	0.129709	0.981185	0.326501	0.512217
AT3G28220	2.71434	-1.64749	1.67973	-0.980805	0.326689	0.512475
AT1G06265	82.1643	-0.256838	0.261932	-0.980551	0.326814	0.512598
AT5G62090	1045.33	-0.106756	0.108871	-0.980576	0.326802	0.512598
AT4G03365	4.95196	-0.983236	1.00282	-0.980471	0.326853	0.512623
AT3G17850	2044.38	0.182346	0.186	0.980354	0.326911	0.512677
AT5G57300	767.066	0.151872	0.154938	0.980211	0.326982	0.512752
AT2G42440	11.4841	-0.657922	0.671349	-0.980001	0.327086	0.512877
AT1G09090	852.408	0.149767	0.152851	0.97982	0.327175	0.512916
AT1G61340	77.5306	0.239431	0.244346	0.979885	0.327143	0.512916
AT3G13224	708.227	0.143587	0.146546	0.979809	0.32718	0.512916
AT2G17740	3.87729	-1.2377	1.26358	-0.979522	0.327322	0.513102
AT1G77440	1262.15	0.125032	0.12768	0.979261	0.327451	0.513267
AT3G25010	32.6217	-0.522661	0.533886	-0.978975	0.327592	0.513415
AT4G15340	327.839	-0.41164	0.420463	-0.979015	0.327572	0.513415
AT3G29633	8.95468	-0.753179	0.769743	-0.978481	0.327837	0.513761
AT3G50530	1323.35	0.192705	0.197014	0.97813	0.32801	0.513997
AT4G10507	2.76603	1.75395	1.79342	0.977994	0.328078	0.514065
AT1G79210	1030.97	0.141008	0.144204	0.977838	0.328154	0.514149
AT5G13510	24.9735	-0.695968	0.711837	-0.977707	0.328219	0.514214
AT1G04830	723.071	0.109962	0.112489	0.977534	0.328305	0.51431
AT3G60510	327.009	0.13858	0.141778	0.977441	0.328351	0.51431
AT5G25020	77.575	-0.30278	0.309761	-0.977466	0.328338	0.51431
AT2G07835	27.3703	-1.0328	1.05673	-0.977354	0.328394	0.514341
AT1G48315	12.0149	-0.589777	0.603739	-0.976875	0.328631	0.514548
AT3G61160	283.643	0.246927	0.25277	0.976886	0.328626	0.514548
AT4G14530	2.174	1.66857	1.70844	0.97666	0.328737	0.514548
AT4G19095	9.88381	-0.675951	0.691852	-0.977017	0.328561	0.514548
AT5G04170	1815.06	0.113263	0.115959	0.976752	0.328692	0.514548
AT5G04400	2.40693	-1.38499	1.41806	-0.976686	0.328725	0.514548
AT5G23660	384.999	-0.81337	0.832592	-0.976914	0.328612	0.514548
AT5G47390	824.216	-0.17145	0.175538	-0.976714	0.328711	0.514548
AT5G50000	1473.21	0.117301	0.120104	0.976663	0.328736	0.514548
AT4G25070	579.694	0.131146	0.134301	0.976508	0.328813	0.514629
AT4G08045	2.78242	-1.25899	1.28953	-0.976317	0.328907	0.514741
AT3G22630	611.805	0.176284	0.18058	0.976211	0.32896	0.514787
AT1G08200	4451.08	-0.125067	0.128159	-0.975871	0.329129	0.515014
AT2G15820	127.43	0.192362	0.197143	0.975748	0.329189	0.515038
AT5G57040	299.786	-0.183494	0.188055	-0.975744	0.329191	0.515038
AT2G28050	67.095	-0.274037	0.280919	-0.975502	0.329311	0.51519
AT5G38660	327.451	0.163813	0.167973	0.975233	0.329445	0.515362
AT1G10180	892.367	0.149215	0.153043	0.974986	0.329567	0.515511
AT3G14220	536.092	0.186223	0.191009	0.974946	0.329587	0.515511
AT5G42780	156.328	-0.219385	0.225043	-0.974858	0.32963	0.515542
AT5G11260	608.653	0.627868	0.644177	0.974682	0.329718	0.515642
AT1G72810	512.524	-0.157035	0.161161	-0.974396	0.32986	0.515721
AT1G76185	189.907	-0.184884	0.189762	-0.974292	0.329911	0.515721
AT2G18500	184.029	0.251234	0.257874	0.974249	0.329933	0.515721
AT3G13898	11.3824	-0.643011	0.659948	-0.974335	0.32989	0.515721
AT4G01200	64.1058	-0.286533	0.294075	-0.974353	0.329881	0.515721
AT4G15090	657.547	-0.139549	0.143228	-0.974313	0.329901	0.515721
AT4G22220	2606.82	0.158684	0.162856	0.974379	0.329869	0.515721
AT3G43840	24.1794	-0.444628	0.456441	-0.97412	0.329997	0.515785
AT1G16640	16.3736	-0.506191	0.519675	-0.974053	0.33003	0.5158
AT1G15230	732.206	0.200982	0.206471	0.973417	0.330346	0.515975
AT1G21150	50.9114	-0.299892	0.308076	-0.973436	0.330337	0.515975
AT2G46750	2632.95	-0.231341	0.237585	-0.973721	0.330195	0.515975
AT3G04450	84.9954	-0.235739	0.242132	-0.973596	0.330257	0.515975
AT3G50040	38.0829	-0.33688	0.346087	-0.973396	0.330356	0.515975
AT4G01897	167.186	0.218782	0.224728	0.973541	0.330285	0.515975
AT4G21770	170.4	-0.209173	0.214837	-0.973634	0.330238	0.515975
AT4G37330	827.795	0.170223	0.174873	0.973413	0.330348	0.515975
AT5G14480	134.366	0.20661	0.212266	0.973355	0.330377	0.515975
AT5G23340	1307.49	-0.144344	0.148231	-0.973776	0.330168	0.515975
AT2G16780	853.208	0.129126	0.132671	0.973283	0.330413	0.515994
AT2G29900	330.269	-0.174249	0.179058	-0.973139	0.330484	0.516069
AT5G52410	207.371	0.162413	0.166915	0.973025	0.330541	0.51612
AT4G14500	878.493	-0.187501	0.192823	-0.9724	0.330852	0.516569
AT3G47040	492.495	-0.244705	0.251702	-0.972204	0.330949	0.516684
AT1G63020	99.8983	0.250405	0.257659	0.971845	0.331128	0.516902
AT1G80270	650.3	-0.125963	0.129615	-0.971826	0.331137	0.516902
AT5G03840	2.60212	1.57159	1.61722	0.971782	0.331159	0.516902
AT3G04560	531.592	-0.171148	0.176128	-0.971726	0.331187	0.516908
AT5G52340	7.24843	-0.806195	0.829758	-0.971603	0.331248	0.516968
AT5G48657	248.706	-0.277193	0.285428	-0.971146	0.331476	0.517286
AT2G25160	520.386	0.211003	0.21735	0.970797	0.33165	0.51752
AT1G17990	12.907	-0.678542	0.699072	-0.970633	0.331731	0.517611
AT1G36990	676.531	0.145252	0.149659	0.970554	0.331771	0.517636
AT3G26470	2650.2	-0.173025	0.178297	-0.970432	0.331831	0.517693
AT2G01490	2251.6	0.115906	0.119499	0.969928	0.332082	0.518048
AT3G52470	1905.79	-0.138365	0.142719	-0.969493	0.332299	0.51835
AT4G09670	1237.88	0.133447	0.137668	0.96934	0.332375	0.518432
AT1G51310	274.733	-0.173093	0.178588	-0.969232	0.332429	0.518471
AT2G19330	16.3108	-0.592282	0.611107	-0.969195	0.332448	0.518471
AT1G05880	19.1592	-0.895601	0.92442	-0.968824	0.332633	0.51856
AT1G08880	2051.79	0.19235	0.198506	0.968984	0.332553	0.51856
AT1G15280	1387.09	0.130154	0.134347	0.968792	0.332649	0.51856
AT1G48410	5944.8	0.165794	0.171117	0.968893	0.332598	0.51856
AT4G07365	13.2578	0.577217	0.595781	0.96884	0.332625	0.51856
AT4G16780	396.861	-0.284008	0.293109	-0.96895	0.33257	0.51856
AT4G24400	1263.48	0.170071	0.175558	0.96875	0.33267	0.51856
AT3G49130	79.0812	0.387548	0.400198	0.96839	0.332849	0.518803
AT2G06215	2.78222	1.31176	1.35484	0.968198	0.332945	0.518879
AT5G10240	849.616	0.109964	0.113571	0.968244	0.332922	0.518879
AT2G45000	469.447	-0.162863	0.168291	-0.967748	0.33317	0.519121
AT3G11840	235.01	0.203017	0.209784	0.967745	0.333172	0.519121
AT4G34880	215.677	-0.201771	0.208481	-0.967813	0.333138	0.519121
AT1G67970	147.275	-0.35487	0.36675	-0.967609	0.33324	0.51916
AT5G20165	550.401	-0.144345	0.149178	-0.967601	0.333244	0.51916
AT5G61330	581.182	0.125565	0.12981	0.967302	0.333393	0.519355
AT1G71865	105.374	-0.253518	0.262117	-0.967193	0.333448	0.519403
AT2G25900	3501.71	-0.649445	0.671566	-0.967061	0.333514	0.519469
AT4G19440	284.195	0.186763	0.193201	0.966678	0.333705	0.51973
AT5G04460	718.504	0.128194	0.132636	0.966508	0.33379	0.519826
AT2G17530	684.101	0.134962	0.139678	0.966237	0.333925	0.52
AT3G05820	24.317	-0.420142	0.435061	-0.965708	0.33419	0.520376
AT4G00420	361.001	-0.174897	0.181188	-0.965278	0.334406	0.520637
AT4G21705	193.611	-0.16607	0.172039	-0.965306	0.334392	0.520637
AT3G28900	1437.71	-0.157813	0.163506	-0.96518	0.334455	0.52065
AT3G56500	11.0364	-0.632219	0.655036	-0.965167	0.334461	0.52065
AT2G18350	88.2979	0.36854	0.381905	0.965005	0.334542	0.520739
AT2G32710	537.925	-0.155568	0.161241	-0.964819	0.334636	0.52081
AT3G57590	166.246	0.176968	0.183414	0.964856	0.334617	0.52081
AT5G40340	1223.23	0.178849	0.185387	0.964731	0.33468	0.520842
AT1G34490	12.9529	-0.621111	0.643894	-0.964617	0.334737	0.520894
AT2G27180	39.2237	0.333683	0.345993	0.964421	0.334835	0.52101
AT1G11870	378.794	-0.131949	0.136829	-0.964335	0.334878	0.521011
AT2G16090	499.811	-0.131082	0.135932	-0.964324	0.334883	0.521011
AT1G60640	502.099	0.178438	0.185072	0.96415	0.334971	0.521073
AT3G27210	667.014	-0.205735	0.213377	-0.964184	0.334953	0.521073
AT4G00400	169.712	-0.226665	0.235105	-0.964098	0.334997	0.521077
AT5G48335	356.162	-0.190344	0.197447	-0.964029	0.335031	0.521094
AT3G21200	504.045	-0.146853	0.152361	-0.963848	0.335122	0.521124
AT3G49910	7068.5	-0.175491	0.18206	-0.963918	0.335087	0.521124
AT3G59360	869.17	0.126273	0.131007	0.963863	0.335115	0.521124
AT3G10540	546.809	0.133684	0.138721	0.963694	0.335199	0.521207
AT1G02370	252.989	0.151969	0.157721	0.963531	0.335281	0.521258
AT1G05055	356.525	0.166368	0.172681	0.96344	0.335327	0.521258
AT2G22080	1609.34	0.163918	0.170138	0.963445	0.335324	0.521258
AT2G31890	167.201	-0.233453	0.242284	-0.963551	0.335271	0.521258
AT2G42865	52.4719	-0.314715	0.326704	-0.963302	0.335396	0.521328
AT5G47870	536.729	0.258683	0.268555	0.963238	0.335428	0.521342
AT2G07787	2.43008	-1.40099	1.45456	-0.96317	0.335462	0.521358
AT3G49400	174.078	-0.194543	0.202001	-0.963079	0.335508	0.521392
AT1G47990	27.8434	0.475213	0.493485	0.962974	0.335561	0.52141
AT5G11760	608.467	-0.168566	0.175049	-0.962961	0.335567	0.52141
AT3G45800	4.73673	1.04311	1.08334	0.962864	0.335616	0.521412
AT4G29150	3.99996	0.994712	1.03306	0.962882	0.335607	0.521412
AT1G73400	175.86	0.175759	0.182583	0.962627	0.335735	0.521449
AT2G25260	694.629	0.153638	0.159603	0.962629	0.335734	0.521449
AT2G33255	348.659	0.185137	0.192312	0.962693	0.335701	0.521449
AT3G29130	262.989	-0.148442	0.154213	-0.962579	0.335759	0.521449
AT5G36260	51.42	-0.315265	0.327475	-0.962714	0.335691	0.521449
AT1G07770	5529.09	-0.224336	0.233107	-0.962374	0.335862	0.521573
AT1G29260	842.265	0.153414	0.159442	0.96219	0.335954	0.521642
AT3G60286	21.2306	-0.502924	0.522685	-0.962194	0.335952	0.521642
AT1G76070	241.537	0.196427	0.204159	0.962127	0.335986	0.521655
AT1G78550	246.402	0.183781	0.191113	0.961637	0.336232	0.521963
AT5G16400	176.777	0.203667	0.211781	0.961684	0.336208	0.521963
AT4G36380	998.424	0.103502	0.107652	0.961452	0.336325	0.522071
AT2G25200	28.3762	-0.422251	0.43922	-0.961366	0.336368	0.522101
AT1G64670	94.2639	0.275452	0.28659	0.961139	0.336482	0.522241
AT1G68680	529.28	0.157001	0.163397	0.960854	0.336625	0.522279
AT1G74640	348.891	0.136345	0.141898	0.960864	0.33662	0.522279
AT3G06710	21.0229	-0.479806	0.499287	-0.960982	0.336561	0.522279
AT4G15610	9696.1	0.214113	0.222794	0.961037	0.336533	0.522279
AT5G08295	65.0815	-0.260294	0.270895	-0.960866	0.336619	0.522279
AT4G22390	27.6659	0.539949	0.562085	0.960618	0.336744	0.522426
AT1G73310	183.355	0.216535	0.22543	0.960542	0.336783	0.522449
AT1G02700	16.4204	-0.970277	1.0105	-0.96019	0.336959	0.522686
AT1G05790	519.703	0.13385	0.139431	0.959972	0.337069	0.522795
AT3G08680	1251.41	-0.156851	0.163394	-0.959956	0.337077	0.522795
AT1G72750	756.534	0.166606	0.173577	0.959839	0.337136	0.522849
AT4G31351	4.83752	0.918584	0.957279	0.959578	0.337267	0.523016
AT3G45390	6.94713	-0.842631	0.87827	-0.959422	0.337346	0.523101
AT3G29644	96.6363	-0.254484	0.265311	-0.959191	0.337462	0.523244
AT2G34720	371.763	0.245476	0.255992	0.958921	0.337599	0.523418
AT5G13340	240.567	-0.198543	0.207082	-0.958764	0.337678	0.523504
AT4G26470	343.666	0.233924	0.244009	0.958669	0.337726	0.523541
ATCG00060	4.32545	-1.72424	1.799	-0.958443	0.33784	0.523681
AT5G48300	540.359	-0.172601	0.180122	-0.958244	0.33794	0.523762
AT5G50860	491.935	0.126276	0.131776	0.958267	0.337928	0.523762
AT2G34510	74.3543	-0.304003	0.317323	-0.958026	0.33805	0.523859
AT5G65480	2223.95	0.161269	0.168333	0.958039	0.338043	0.523859
AT1G16570	452.632	-0.152876	0.159626	-0.957712	0.338208	0.524067
AT1G68410	894.372	0.173268	0.180946	0.957571	0.338279	0.524128
AT2G38840	856.003	-0.123624	0.129106	-0.957539	0.338295	0.524128
AT4G29240	56.8134	-0.346826	0.362245	-0.957435	0.338348	0.524173
AT4G39800	1192.66	0.17263	0.180319	0.957359	0.338386	0.524196
AT2G29530	138.1	-0.203225	0.212374	-0.95692	0.338608	0.524501
AT1G20890	260.192	-0.2086	0.218033	-0.956736	0.338701	0.524608
AT5G10020	950.077	-0.130018	0.135912	-0.95663	0.338754	0.524618
AT5G54040	7.15611	-0.77988	0.815238	-0.956629	0.338755	0.524618
AT1G03240	3.45849	1.32482	1.38531	0.956329	0.338906	0.524778
AT4G26795	2.79914	-1.27821	1.33656	-0.95635	0.338896	0.524778
AT4G26190	1501.81	0.156947	0.164163	0.956046	0.339049	0.524963
AT4G21450	3588.79	-0.107334	0.112325	-0.955564	0.339292	0.52527
AT4G34610	209.44	-0.321221	0.336177	-0.955511	0.339319	0.52527
AT4G39410	8.16528	-0.677251	0.708767	-0.955534	0.339308	0.52527
AT1G16000	475.247	0.21467	0.224804	0.954923	0.339617	0.525637
AT3G15270	10.7935	-0.593446	0.621421	-0.954982	0.339587	0.525637
AT3G17400	5.188	-0.890548	0.932608	-0.954901	0.339628	0.525637
AT3G16210	102.649	-0.248159	0.259945	-0.954659	0.33975	0.525719
AT3G60290	27.5206	-0.39798	0.416904	-0.954608	0.339776	0.525719
AT5G54240	44.3024	-0.359873	0.376986	-0.954607	0.339777	0.525719
AT5G64860	578.061	-0.244218	0.255812	-0.954678	0.339741	0.525719
AT1G31817	593.89	0.18378	0.192659	0.953914	0.340127	0.526224
AT2G40700	741.198	0.124844	0.130915	0.953626	0.340273	0.526264
AT2G44040	275.579	-0.182589	0.191463	-0.953651	0.34026	0.526264
AT3G62870	9551.76	0.143431	0.150378	0.953802	0.340184	0.526264
AT4G05400	377.634	0.13971	0.146495	0.95368	0.340245	0.526264
AT5G03890	86.0694	-0.232382	0.243665	-0.953695	0.340238	0.526264
AT3G21540	766.227	0.16851	0.176751	0.953376	0.3404	0.526423
AT1G06510	169.26	-0.201957	0.211899	-0.953078	0.34055	0.526619
AT2G39010	39.1905	0.775792	0.81408	0.952967	0.340607	0.526669
AT5G60180	13.7257	0.612177	0.642512	0.952786	0.340698	0.526774
AT4G31600	242.006	-0.156977	0.164782	-0.952631	0.340777	0.526858
AT5G51560	493.111	0.153014	0.160643	0.95251	0.340838	0.526916
AT1G31814	190.98	-0.184855	0.194126	-0.952241	0.340975	0.527027
AT3G47580	8.60834	-0.911967	0.957721	-0.952226	0.340982	0.527027
AT5G11800	859.063	0.127229	0.133603	0.95229	0.34095	0.527027
AT1G67090	3600.33	-0.290029	0.304649	-0.95201	0.341092	0.527159
AT4G23790	373.043	0.148165	0.155667	0.951807	0.341195	0.527281
AT2G23170	544.373	0.687393	0.72231	0.95166	0.34127	0.52736
AT1G26130	377.65	-0.147025	0.154517	-0.951513	0.341344	0.527388
AT2G44270	652.71	0.144112	0.151451	0.951546	0.341327	0.527388
AT3G47060	633.387	0.20443	0.214864	0.951437	0.341382	0.527388
AT5G02860	403.574	0.202039	0.212352	0.951434	0.341384	0.527388
AT5G53050	131.002	-0.212967	0.223923	-0.951073	0.341567	0.527634
AT1G66345	129.562	0.196562	0.206732	0.950807	0.341702	0.527768
AT3G48440	211.748	0.180354	0.18968	0.950834	0.341689	0.527768
AT4G25150	117.352	-0.20903	0.219873	-0.950688	0.341763	0.527824
AT1G73130	459.331	-0.170296	0.179176	-0.950438	0.34189	0.527872
AT2G31880	521.859	0.275673	0.290021	0.95053	0.341843	0.527872
AT3G09330	9.8216	-0.750605	0.789719	-0.950472	0.341873	0.527872
AT5G15740	626.424	0.136769	0.143889	0.950518	0.341849	0.527872
AT5G36120	7.4775	-0.719322	0.756913	-0.950336	0.341942	0.527915
AT2G24930	2.3364	-1.3274	1.39693	-0.950229	0.341996	0.527925
AT3G07640	414.878	0.141546	0.148955	0.950262	0.341979	0.527925
AT1G67785	1667.69	0.207887	0.218838	0.949959	0.342133	0.5281
AT2G42340	7.01707	0.774994	0.815894	0.94987	0.342178	0.528132
AT2G38870	851.828	-0.204972	0.21593	-0.94925	0.342494	0.528507
AT4G22745	179.554	-0.210834	0.222095	-0.949297	0.34247	0.528507
AT5G14320	385.348	-0.25708	0.270811	-0.949296	0.34247	0.528507
AT1G47310	562.467	-0.148465	0.156417	-0.949159	0.34254	0.528541
AT3G63140	55.3312	-0.436312	0.459729	-0.949064	0.342588	0.528561
AT5G03250	83.2734	-0.238981	0.251814	-0.949039	0.342601	0.528561
AT5G08470	690.974	0.141834	0.149469	0.948918	0.342662	0.528619
AT3G06780	119.244	-0.298711	0.314826	-0.948812	0.342716	0.528665
AT4G17260	497.951	0.130256	0.137328	0.948502	0.342874	0.528872
AT4G32040	1451.63	0.110229	0.116228	0.948389	0.342931	0.528923
AT3G58560	1505.92	0.11521	0.121497	0.948253	0.343001	0.528993
AT5G26940	477.424	-0.134011	0.141365	-0.947978	0.34314	0.529171
AT1G06690	129.755	0.335781	0.35426	0.947836	0.343213	0.529245
AT1G43670	901.605	0.19728	0.208185	0.947617	0.343325	0.529269
AT3G05280	832.756	0.112291	0.118487	0.9477	0.343282	0.529269
AT4G16750	65.4215	0.340953	0.359785	0.947658	0.343304	0.529269
AT5G05550	215.45	0.217707	0.229714	0.947728	0.343268	0.529269
AT2G40205	19.3384	0.56178	0.593013	0.947331	0.34347	0.529456
AT1G14330	586.017	-0.136811	0.144447	-0.947136	0.343569	0.529498
AT3G48360	5100.35	-0.860247	0.908251	-0.947146	0.343564	0.529498
AT4G12580	32.5554	0.38517	0.406656	0.947163	0.343556	0.529498
AT3G52760	341.309	-0.143759	0.151796	-0.94705	0.343614	0.529515
AT3G56970	42.6899	-0.627701	0.662818	-0.94702	0.343629	0.529515
AT2G45770	259.561	-0.151932	0.160443	-0.946957	0.343661	0.529527
AT4G14440	561.785	-0.205518	0.21706	-0.946825	0.343728	0.529593
AT1G76180	9923.21	0.167886	0.177343	0.946675	0.343804	0.529674
AT3G19980	802.99	0.125284	0.132384	0.946371	0.34396	0.529876
AT2G18440	7602.89	-0.123627	0.130657	-0.946195	0.344049	0.529977
AT2G19410	46.9262	-0.38429	0.406206	-0.946046	0.344125	0.530056
AT1G28250	456.877	-0.195634	0.206914	-0.945485	0.344411	0.530265
AT1G44100	730.773	0.226009	0.239005	0.945625	0.34434	0.530265
AT2G36330	343.01	0.141867	0.15002	0.945654	0.344325	0.530265
AT3G52940	418.624	-0.16044	0.169698	-0.945449	0.34443	0.530265
AT3G54350	1002.21	-0.117936	0.124724	-0.945581	0.344362	0.530265
AT3G60080	606.461	0.19107	0.20209	0.945472	0.344418	0.530265
AT5G40910	1537.25	0.157945	0.167057	0.945461	0.344424	0.530265
AT1G62320	163.907	-0.206791	0.218747	-0.94534	0.344485	0.530314
AT1G42550	201.586	0.365503	0.38676	0.945038	0.344639	0.530476
AT3G18750	106.713	-0.20781	0.219888	-0.945075	0.344621	0.530476
AT1G14510	1112.17	0.105062	0.111183	0.94495	0.344684	0.530509
AT1G10890	2041.17	0.122764	0.129958	0.944643	0.344841	0.530713
AT1G56090	230.636	0.153336	0.162341	0.944531	0.344898	0.530726
AT1G79470	620.646	0.152853	0.161823	0.944574	0.344876	0.530726
AT3G01610	595.622	0.118892	0.125896	0.944364	0.344984	0.530783
AT4G23430	2931.81	0.158777	0.168125	0.9444	0.344965	0.530783
AT4G14820	71.3134	-0.2906	0.307746	-0.944284	0.345024	0.530809
AT2G32000	634.071	-0.132003	0.139807	-0.94418	0.345077	0.530853
AT1G24430	509.635	0.212853	0.225488	0.943969	0.345186	0.530982
AT1G14686	5.24213	-0.93211	0.987559	-0.943852	0.345245	0.531018
AT3G63420	245.86	0.167963	0.177959	0.943828	0.345257	0.531018
AT4G02640	1888.72	0.129685	0.137421	0.943701	0.345323	0.531081
AT4G13500	10.9292	-0.626586	0.664016	-0.943632	0.345358	0.531098
AT1G30460	618.209	0.142901	0.15147	0.943433	0.34546	0.531218
AT1G64780	497.582	-0.810756	0.859479	-0.943311	0.345522	0.531242
AT5G22240	30.0916	-0.385583	0.408757	-0.943307	0.345524	0.531242
AT1G07820	2108.94	0.191509	0.203064	0.943098	0.345631	0.531258
AT1G54130	1177.04	0.102789	0.108975	0.943229	0.345564	0.531258
AT4G16447	198.233	0.260445	0.276146	0.943143	0.345608	0.531258
AT5G08710	403.733	-0.205716	0.218124	-0.943112	0.345624	0.531258
AT2G26520	13.0173	-0.625296	0.663223	-0.942813	0.345777	0.531444
AT3G11940	10799.3	-0.128997	0.136862	-0.942536	0.345918	0.531517
AT3G44540	1184.26	-0.176882	0.187667	-0.942532	0.34592	0.531517
AT5G41220	524.821	0.126472	0.134176	0.942577	0.345897	0.531517
AT5G53880	151.918	-0.231062	0.245126	-0.942625	0.345873	0.531517
AT1G36675	4.94291	-0.975619	1.03516	-0.942484	0.345945	0.531517
AT1G56130	77.418	0.240395	0.255111	0.942314	0.346032	0.531614
AT1G34570	282.164	0.196134	0.208231	0.941908	0.34624	0.531793
AT1G61280	38.594	-0.334483	0.355117	-0.941896	0.346246	0.531793
AT4G28710	1977.76	0.125586	0.133323	0.941966	0.34621	0.531793
AT5G00685	5.04241	-1.2115	1.28614	-0.941966	0.34621	0.531793
AT1G60600	64.5953	-0.289457	0.307344	-0.941802	0.346294	0.53183
AT2G17380	726.263	-0.131722	0.139911	-0.941472	0.346463	0.532053
AT3G13570	1282.59	-0.135315	0.14376	-0.941262	0.346571	0.532181
AT5G10780	2356.32	0.133404	0.141756	0.941084	0.346662	0.532283
AT1G65410	169.64	-0.172321	0.183133	-0.940961	0.346725	0.532336
AT2G42080	202.667	-0.168124	0.17868	-0.940923	0.346744	0.532336
AT2G42860	23.7032	-0.46733	0.496784	-0.940711	0.346853	0.532465
AT2G43930	10.9034	-0.60464	0.642889	-0.940506	0.346958	0.53259
AT1G72120	533.453	-0.173678	0.184699	-0.940334	0.347046	0.532687
AT3G04220	24.88	-0.531459	0.565238	-0.94024	0.347094	0.532696
AT3G51670	1054.55	0.156071	0.165992	0.940229	0.3471	0.532696
AT1G54440	474.526	0.12275	0.130576	0.94006	0.347187	0.532755
AT5G18690	515.868	0.170978	0.181873	0.940096	0.347168	0.532755
AT5G42090	39.1801	-0.41557	0.442103	-0.939983	0.347226	0.532778
AT1G16230	4.53426	-1.03756	1.10416	-0.939683	0.34738	0.532961
AT5G49560	284.35	0.174576	0.185788	0.939655	0.347394	0.532961
AT4G07170	3.58411	-1.0832	1.15311	-0.939371	0.34754	0.533073
AT4G18920	3.70325	-1.43196	1.52428	-0.939435	0.347508	0.533073
AT5G09430	12.928	-0.52567	0.559593	-0.939379	0.347536	0.533073
AT5G24670	849.066	-0.11761	0.125243	-0.939059	0.347701	0.533282
AT1G62250	317.654	-0.162924	0.173533	-0.938865	0.3478	0.533397
AT4G02680	1567.02	0.136061	0.144929	0.938813	0.347827	0.533401
AT2G08760	33.4059	-0.370171	0.394478	-0.938382	0.348048	0.533703
AT2G26560	316.572	-0.849981	0.905899	-0.938274	0.348104	0.533751
AT5G37370	2004.71	-0.119413	0.127291	-0.938107	0.348189	0.533845
AT2G36360	560.708	0.150429	0.160403	0.937819	0.348337	0.534034
AT5G15510	151.654	0.204868	0.218462	0.937773	0.348361	0.534034
AT2G42880	2263.95	-0.105117	0.112104	-0.937672	0.348413	0.534076
AT1G11330	310.036	0.361891	0.385983	0.937582	0.348459	0.53409
AT4G37553	3.14389	1.11446	1.18869	0.937552	0.348475	0.53409
AT5G05130	219.696	-0.165638	0.176685	-0.937474	0.348515	0.53409
AT5G19650	23.2129	-0.415664	0.443391	-0.937466	0.348519	0.53409
AT1G60900	2557.38	0.112588	0.120111	0.937364	0.348571	0.534104
AT5G28450	2.27316	1.34893	1.43909	0.937352	0.348577	0.534104
AT1G07290	156.447	-0.218394	0.233072	-0.937027	0.348745	0.534137
AT1G74920	3279.45	0.0842765	0.0899229	0.937208	0.348651	0.534137
AT2G33770	6644.67	-0.221405	0.23628	-0.937047	0.348735	0.534137
AT3G28470	4.30504	0.927592	0.98983	0.937122	0.348696	0.534137
AT5G59880	4225	0.138007	0.147269	0.937107	0.348704	0.534137
AT5G63090	21.623	0.428724	0.457515	0.937071	0.348722	0.534137
AT2G07698	360.211	-1.25234	1.33672	-0.93688	0.34882	0.534216
AT4G32205	7.89968	-0.719042	0.767544	-0.936809	0.348857	0.534234
AT2G17270	123.713	-0.450204	0.480602	-0.93675	0.348887	0.534243
AT5G10540	2696.33	-0.111062	0.118594	-0.936485	0.349024	0.534415
AT3G29400	289.153	0.198906	0.21243	0.936339	0.349099	0.534493
AT5G02650	236.859	-0.16183	0.172857	-0.936205	0.349168	0.534561
AT1G42480	441.087	0.158931	0.169794	0.936023	0.349261	0.534667
AT3G58130	225.368	-0.164201	0.175556	-0.935319	0.349624	0.535173
AT5G44380	8503.39	-0.197312	0.210964	-0.935287	0.34964	0.535173
AT1G49740	622.595	-0.144667	0.154718	-0.935032	0.349772	0.535268
AT1G67600	24.6617	0.433107	0.463228	0.934977	0.3498	0.535268
AT3G55040	216.382	0.177071	0.189376	0.935023	0.349777	0.535268
AT5G03850	3111.72	-0.204556	0.218767	-0.935041	0.349767	0.535268
AT5G58200	1840.74	-0.181425	0.19407	-0.934845	0.349868	0.535335
AT5G23990	193.194	-0.288506	0.308728	-0.934501	0.350046	0.535569
AT3G10640	865.54	-0.123524	0.132241	-0.934083	0.350261	0.535861
AT5G18610	1006.73	-0.159393	0.170703	-0.933742	0.350437	0.536093
AT5G55910	1273.85	0.157111	0.168301	0.933517	0.350553	0.536234
AT1G25425	7.50712	0.697883	0.74764	0.933449	0.350588	0.53625
AT1G16670	388.397	-0.14771	0.158258	-0.933353	0.350638	0.536251
AT5G66360	270.007	-0.169883	0.182013	-0.933358	0.350635	0.536251
AT2G34240	16.2505	-0.485715	0.520429	-0.933297	0.350667	0.536258
AT4G03560	4094.69	0.188692	0.202222	0.933091	0.350773	0.536383
AT5G43160	46.0485	-0.296043	0.317322	-0.932944	0.350849	0.536462
AT3G15790	386.658	0.149316	0.160074	0.932789	0.350929	0.536546
AT4G21560	764.893	-0.104396	0.111935	-0.932647	0.351002	0.536621
AT1G05990	9.97347	-0.68359	0.733046	-0.932533	0.351061	0.536637
AT3G61198	181.473	-0.294128	0.315406	-0.932539	0.351058	0.536637
AT3G61560	727.257	-0.138463	0.148493	-0.932456	0.351101	0.53666
AT2G26270	183.454	0.178281	0.191244	0.932216	0.351225	0.536812
AT3G20000	2407.14	0.096731	0.103777	0.932108	0.351281	0.53686
AT1G67030	1575.72	0.199051	0.213686	0.931514	0.351588	0.537103
AT2G23340	606.794	-0.186025	0.199711	-0.931469	0.351611	0.537103
AT3G17220	11.6681	0.577995	0.62047	0.931543	0.351573	0.537103
AT5G11250	196.273	-0.214082	0.229823	-0.931506	0.351592	0.537103
AT5G40740	815.343	-0.132486	0.142208	-0.931635	0.351525	0.537103
AT5G43840	6.21965	0.80372	0.862751	0.931578	0.351555	0.537103
AT5G49850	61.13	0.363409	0.390145	0.931472	0.35161	0.537103
AT3G44765	16.1688	-0.731238	0.785104	-0.93139	0.351652	0.537128
AT5G16800	614.358	-0.122516	0.131553	-0.931306	0.351695	0.537157
AT1G02145	740.749	-0.108285	0.116286	-0.931199	0.351751	0.537167
AT3G46130	502.923	-0.580729	0.62363	-0.931208	0.351746	0.537167
AT1G07150	194.414	-0.24782	0.266317	-0.930546	0.352088	0.537571
AT3G11440	154.802	0.191385	0.205652	0.930624	0.352048	0.537571
AT3G53990	4531.59	-0.186545	0.200467	-0.93055	0.352087	0.537571
AT5G53820	9.41143	0.756013	0.812527	0.930446	0.35214	0.537613
AT2G04890	354.952	-0.135921	0.14614	-0.930077	0.352331	0.537765
AT2G18040	2272.98	0.160293	0.172337	0.930116	0.352311	0.537765
AT3G11950	296.583	0.15473	0.166352	0.930132	0.352303	0.537765
AT3G16950	1352.19	-0.113137	0.121644	-0.930064	0.352338	0.537765
AT3G17330	448.263	0.120514	0.129602	0.929876	0.352435	0.537876
AT1G14970	302.535	0.154727	0.166435	0.929652	0.352551	0.537987
AT3G16720	318.243	0.164202	0.17663	0.929642	0.352557	0.537987
AT1G61420	47.3225	-0.326078	0.350847	-0.929404	0.35268	0.538137
AT3G14600	5251.05	-0.179705	0.193383	-0.92927	0.352749	0.538205
AT3G00970	7.04896	0.783794	0.843605	0.929101	0.352837	0.538301
AT1G29050	1160.72	-0.187833	0.202178	-0.929049	0.352864	0.538305
AT1G28715	92.9188	0.217907	0.234574	0.928948	0.352916	0.538347
AT5G06990	61.1961	-0.405521	0.436587	-0.928845	0.35297	0.538381
AT5G59740	172.865	0.186714	0.201025	0.928811	0.352987	0.538381
AT5G60690	1749.05	-0.124057	0.133607	-0.928525	0.353135	0.53857
AT1G03550	44.056	-0.374784	0.403712	-0.928345	0.353229	0.5386
AT1G04047	4.65989	-0.855069	0.921035	-0.928378	0.353212	0.5386
AT5G15810	1028.82	0.127872	0.13774	0.928358	0.353222	0.5386
AT3G49080	813.052	0.138829	0.149564	0.928227	0.35329	0.538656
AT5G12050	110.464	-0.23583	0.254087	-0.928148	0.353331	0.538681
AT5G14060	1140.94	-0.145015	0.156296	-0.927818	0.353502	0.538904
AT3G52535	2.30425	1.37124	1.47844	0.927491	0.353672	0.539126
AT5G23930	77.2269	0.247129	0.266479	0.927389	0.353724	0.539169
AT1G32630	25.9942	-0.418661	0.451556	-0.927152	0.353848	0.539319
AT5G49870	32.6806	-0.411202	0.443538	-0.927096	0.353877	0.539326
AT5G49820	741.037	0.147761	0.159389	0.927044	0.353904	0.53933
AT1G73470	230.577	0.169638	0.183046	0.926751	0.354056	0.539487
AT5G55860	785.246	0.154848	0.167079	0.926792	0.354034	0.539487
AT1G42970	682.363	0.213961	0.230902	0.926631	0.354118	0.539502
AT2G26310	157.651	0.204214	0.220393	0.92659	0.354139	0.539502
AT4G17100	192.346	0.202495	0.218537	0.926596	0.354136	0.539502
AT3G24160	4923.81	0.0950519	0.102603	0.926401	0.354238	0.539576
AT3G25870	206.028	0.208401	0.224954	0.926414	0.354231	0.539576
AT4G33460	184.45	-0.175635	0.189615	-0.926273	0.354304	0.53964
AT2G31260	1168.38	0.167619	0.180983	0.92616	0.354363	0.539693
AT2G38640	287.674	-0.295147	0.318728	-0.926015	0.354438	0.53977
AT2G27110	677.77	0.13853	0.149613	0.925921	0.354487	0.539807
AT1G51745	430.597	0.136216	0.147204	0.925357	0.35478	0.540002
AT1G76670	1521.14	-0.131405	0.141996	-0.925412	0.354752	0.540002
AT3G05840	2697.17	0.148009	0.159922	0.925507	0.354702	0.540002
AT3G11100	924.149	-0.196526	0.212376	-0.925369	0.354774	0.540002
AT4G25300	112.135	0.212819	0.229971	0.925415	0.35475	0.540002
AT5G05270	830.079	1.09651	1.18498	0.925343	0.354787	0.540002
AT5G65495	338.203	-0.19998	0.21608	-0.925487	0.354712	0.540002
AT4G34490	1720	-0.112554	0.121666	-0.925101	0.354913	0.540156
AT3G07910	437.105	-0.185968	0.201069	-0.924896	0.35502	0.540281
AT2G02370	600.339	-0.168483	0.182185	-0.924788	0.355076	0.540329
AT2G37000	10.4086	0.598982	0.64777	0.924684	0.35513	0.540336
AT5G01740	10.553	0.660825	0.714619	0.924725	0.355109	0.540336
ATCG01170	3.37464	-1.59561	1.72605	-0.924429	0.355263	0.540501
AT2G32795	52.7079	-0.299396	0.323933	-0.924255	0.355354	0.540601
AT1G05410	500.454	0.116422	0.126004	0.923955	0.35551	0.540634
AT3G17900	1392.22	0.141842	0.153514	0.92397	0.355502	0.540634
AT3G51160	2174.84	0.107953	0.116841	0.92393	0.355523	0.540634
AT4G21310	20.5557	0.465357	0.503664	0.923943	0.355516	0.540634
AT5G15300	37.4242	0.323062	0.349605	0.924077	0.355446	0.540634
AT5G24400	2421.04	0.124583	0.134842	0.923915	0.35553	0.540634
AT5G41730	22.6055	-0.434016	0.469773	-0.923883	0.355547	0.540634
AT5G24490	1431.7	-0.670218	0.725498	-0.923804	0.355588	0.540659
AT4G26360	9.44465	0.667576	0.722708	0.923714	0.355635	0.540692
AT4G12010	490.427	0.187615	0.203134	0.9236	0.355694	0.540745
AT3G08740	622.622	-0.167319	0.181204	-0.923374	0.355812	0.540887
AT5G16390	1289.85	-0.10422	0.112877	-0.923302	0.35585	0.540907
AT3G07190	167.807	-0.174255	0.188763	-0.923138	0.355935	0.540924
AT3G44713	3.98015	0.978472	1.05993	0.92315	0.355929	0.540924
AT5G58420	7168.88	0.105609	0.114394	0.923202	0.355902	0.540924
AT2G32660	110.942	0.207064	0.224381	0.922823	0.356099	0.541118
AT3G50620	264.702	-0.170376	0.18463	-0.922798	0.356112	0.541118
AT1G23120	570.893	-0.172129	0.186553	-0.922682	0.356173	0.541173
AT5G09800	55.4997	-0.305854	0.331571	-0.92244	0.356299	0.541327
AT2G36230	190.346	-0.227345	0.246495	-0.922314	0.356365	0.541359
AT5G23535	791.494	-0.180167	0.195345	-0.922305	0.356369	0.541359
AT1G18210	2226.04	0.156976	0.170228	0.922147	0.356452	0.541447
AT5G01750	3219.82	-0.295403	0.320382	-0.922032	0.356512	0.541501
AT3G52550	10.7987	-0.598517	0.649302	-0.921785	0.356641	0.541658
AT2G14160	26.1451	-0.590436	0.640611	-0.921676	0.356698	0.541708
AT5G52960	178.839	-0.191074	0.207326	-0.921609	0.356733	0.541723
AT3G02340	527.266	-0.129235	0.140242	-0.921513	0.356783	0.541762
AT5G07800	122.831	-0.30357	0.329494	-0.921322	0.356883	0.541864
AT5G63780	383.236	-0.146583	0.159106	-0.92129	0.356899	0.541864
AT2G47360	449.112	-0.13476	0.146294	-0.92116	0.356967	0.541929
AT3G22104	192.876	0.300811	0.326632	0.920947	0.357078	0.542061
AT1G03280	1192.08	0.107579	0.116846	0.920695	0.35721	0.542148
AT2G40140	2382.44	-0.121885	0.132373	-0.920764	0.357173	0.542148
AT5G37530	243.996	0.151058	0.164061	0.920742	0.357185	0.542148
AT5G37800	60.2731	0.291502	0.31666	0.920552	0.357284	0.542224
AT1G02050	231.655	-0.224619	0.244089	-0.920234	0.357451	0.542439
AT2G37630	438.763	0.125995	0.137007	0.919621	0.357771	0.542887
AT2G40475	97.4274	-0.268521	0.292014	-0.919549	0.357808	0.542906
AT2G34530	34.2097	-0.357613	0.388985	-0.919351	0.357912	0.542989
AT5G25100	3697.39	0.1609	0.175013	0.919363	0.357906	0.542989
AT1G29240	108.23	0.245096	0.26662	0.919271	0.357954	0.543014
AT1G17160	485.974	-0.134641	0.146474	-0.91922	0.357981	0.543018
AT4G23940	537.842	-0.149058	0.162186	-0.919058	0.358065	0.543109
AT1G42110	105.312	0.217617	0.236904	0.918587	0.358312	0.543445
AT2G36390	1815.38	0.171144	0.186335	0.918474	0.358371	0.543497
AT1G60080	323.448	0.158351	0.172421	0.918398	0.35841	0.543513
AT2G44850	133.585	-0.204805	0.223035	-0.918265	0.35848	0.543513
AT5G42820	122.9	0.233296	0.254043	0.918331	0.358446	0.543513
AT5G64730	385.435	0.138086	0.150376	0.918275	0.358475	0.543513
AT1G10865	205.831	-0.245962	0.267912	-0.91807	0.358582	0.543592
AT5G00490	3.67779	-1.1335	1.2346	-0.918112	0.35856	0.543592
AT3G03320	246.345	-0.185837	0.202437	-0.918001	0.358619	0.54361
AT3G57220	398.812	-0.150389	0.163856	-0.91781	0.358718	0.543723
AT1G22110	7.77944	0.695466	0.757834	0.917702	0.358775	0.543764
AT1G61250	2181.71	-0.094732	0.103237	-0.917617	0.35882	0.543764
AT3G23940	2292.97	0.0990221	0.10791	0.917638	0.358809	0.543764
AT1G26540	21.6365	0.417126	0.45462	0.917528	0.358866	0.543796
AT4G00238	641.215	0.12388	0.135022	0.917482	0.35889	0.543796
AT4G37320	337.734	-0.177606	0.193605	-0.917362	0.358953	0.543854
AT5G05775	12.3366	-0.573001	0.62465	-0.917314	0.358978	0.543854
AT3G24210	267.775	0.195633	0.21329	0.91722	0.359028	0.543892
AT2G46735	177.746	0.19463	0.212273	0.916886	0.359202	0.544119
AT1G17455	263.823	-0.231826	0.252866	-0.916794	0.359251	0.544155
AT2G29630	387.365	-0.348244	0.379905	-0.916661	0.35932	0.544223
AT5G10480	1326.62	0.111763	0.121945	0.9165	0.359405	0.544313
AT4G13980	495.432	-0.147856	0.161418	-0.915984	0.359675	0.544685
AT3G52580	2121.44	-0.145805	0.159202	-0.91585	0.359745	0.544716
AT3G61870	199.331	-0.165932	0.181171	-0.915887	0.359726	0.544716
AT1G68260	106.719	-0.240747	0.26309	-0.915072	0.360154	0.545297
AT1G53500	332.236	0.197504	0.215949	0.914588	0.360408	0.545607
AT2G46450	765.591	0.267115	0.292053	0.914614	0.360394	0.545607
AT4G02540	32.0814	-0.36389	0.397964	-0.91438	0.360517	0.545735
AT3G44010	1178.95	-0.219563	0.240155	-0.914257	0.360582	0.545757
AT4G17020	483.349	0.125557	0.137329	0.914281	0.360569	0.545757
AT3G24550	2400.24	-0.145213	0.15886	-0.914093	0.360668	0.545839
AT4G13720	597.932	-0.165319	0.180863	-0.914059	0.360686	0.545839
AT2G27790	93.9806	-0.205597	0.224963	-0.913915	0.360762	0.545916
AT4G38350	3106.63	-0.138951	0.152076	-0.913694	0.360878	0.546054
AT2G22260	69.3006	-0.267509	0.292822	-0.913557	0.36095	0.546088
AT5G45760	206.548	-0.176926	0.193659	-0.913594	0.36093	0.546088
AT1G32520	67.4032	-0.262223	0.287066	-0.913459	0.361001	0.546091
AT5G42300	2925.12	0.208923	0.228706	0.913503	0.360978	0.546091
AT4G01250	222.838	-0.197908	0.216681	-0.913364	0.361051	0.546128
AT5G22780	1465.27	0.129148	0.141485	0.912802	0.361347	0.546538
AT5G59970	847.469	0.165159	0.180945	0.912753	0.361372	0.546539
AT5G47980	1432.27	-0.171624	0.188067	-0.912567	0.36147	0.546649
AT5G37250	17.483	-0.503502	0.552221	-0.911775	0.361887	0.547242
AT2G44798	3.96333	-0.981783	1.07714	-0.911469	0.362048	0.547448
AT4G00880	7.3198	-0.803186	0.881545	-0.911112	0.362236	0.547676
AT5G52430	347.394	0.162642	0.178514	0.911089	0.362249	0.547676
AT1G20080	11.1648	-0.592337	0.650542	-0.910529	0.362544	0.548084
AT1G72480	689.85	0.168252	0.184817	0.910371	0.362627	0.548097
AT3G04080	1264.1	0.146766	0.161216	0.910371	0.362627	0.548097
AT3G16620	676.761	0.140843	0.154696	0.910449	0.362586	0.548097
AT2G28650	69.5191	-0.23949	0.263133	-0.91015	0.362743	0.548235
AT1G71070	756.107	-0.130788	0.143717	-0.910038	0.362803	0.548287
AT3G01370	650.114	0.13471	0.148059	0.909836	0.362909	0.54841
AT3G18110	366.941	0.178936	0.196716	0.909615	0.363026	0.548548
AT5G01515	15.1059	0.510562	0.561451	0.909361	0.36316	0.548713
AT3G46330	566.979	0.264939	0.291459	0.909009	0.363346	0.548956
AT1G56540	51.2102	-0.283155	0.311592	-0.908734	0.363491	0.549038
AT2G39805	513.216	-0.126177	0.138852	-0.908717	0.3635	0.549038
AT3G04400	11882.9	-0.166876	0.183634	-0.908741	0.363487	0.549038
AT5G19151	66.5166	-0.299124	0.329159	-0.908751	0.363481	0.549038
AT4G14550	246.998	-0.251671	0.276998	-0.908568	0.363578	0.549118
AT5G67510	1894.8	0.136157	0.149868	0.908512	0.363608	0.549125
AT2G16900	327.516	0.213236	0.23483	0.908046	0.363854	0.549425
AT2G22480	1753.83	0.146252	0.161087	0.907905	0.363928	0.549425
AT2G43030	741.025	-0.17065	0.187951	-0.907949	0.363905	0.549425
AT2G45570	6.0684	0.930621	1.02503	0.907899	0.363931	0.549425
AT5G15470	627.369	0.179125	0.197268	0.908028	0.363864	0.549425
AT2G41150	353.147	-0.1404	0.154652	-0.907848	0.363959	0.549429
AT4G30580	1032.08	-0.138018	0.152051	-0.907706	0.364033	0.549504
AT1G19270	1016.37	-0.147041	0.162042	-0.907423	0.364183	0.54951
AT2G46390	1546.87	0.213162	0.234883	0.907526	0.364129	0.54951
AT4G16490	1343.31	-0.119763	0.131982	-0.907414	0.364188	0.54951
AT4G17190	831.253	0.142894	0.157471	0.907429	0.36418	0.54951
AT5G55230	1174.06	0.113167	0.124684	0.90763	0.364074	0.54951
AT5G55990	350.653	-0.168009	0.185151	-0.907417	0.364186	0.54951
AT5G10160	698.227	-0.136463	0.150405	-0.907304	0.364246	0.549522
AT5G44500	432.456	0.16493	0.181771	0.907349	0.364222	0.549522
AT4G17950	681.153	0.12006	0.132353	0.907124	0.364341	0.549628
AT1G01090	3407.36	0.0989107	0.109065	0.906898	0.364461	0.549771
AT5G51010	176.376	-0.173411	0.191228	-0.906833	0.364495	0.549785
AT2G43670	170.54	-0.241116	0.266047	-0.906292	0.364781	0.550141
AT5G58760	478.8	0.603368	0.66573	0.906325	0.364764	0.550141
AT3G48680	2574.9	0.126311	0.139444	0.905818	0.365032	0.550444
AT3G50110	185.048	0.214742	0.237061	0.905853	0.365014	0.550444
AT2G36980	48.7804	0.387613	0.427944	0.905757	0.365065	0.550455
AT3G55620	2219.24	0.0907247	0.1002	0.905436	0.365234	0.550673
AT3G56840	385.499	0.171857	0.189834	0.905301	0.365306	0.550727
AT5G24750	145.169	-0.205911	0.227458	-0.905273	0.365321	0.550727
AT1G04580	17.341	0.497875	0.550055	0.905136	0.365393	0.550799
AT2G20880	5.41919	-0.806626	0.891356	-0.904942	0.365496	0.550916
AT2G37270	3490.43	0.12569	0.138918	0.904774	0.365585	0.551013
AT1G78490	14.0407	0.947168	1.04696	0.904682	0.365634	0.551049
AT3G46990	26.7729	0.492924	0.544943	0.904543	0.365708	0.551122
AT5G36240	94.3714	-0.227091	0.251114	-0.904336	0.365817	0.551249
AT1G48350	438.02	-0.205962	0.227801	-0.904131	0.365926	0.551375
AT1G04790	618.73	0.122869	0.13593	0.90392	0.366038	0.551506
AT1G67070	198.793	-0.253415	0.280494	-0.903461	0.366281	0.551835
AT3G18040	666.267	0.135946	0.150509	0.90324	0.366398	0.551973
AT4G13650	85.3481	0.235269	0.260513	0.9031	0.366473	0.552048
AT5G63130	51.4323	0.271684	0.30092	0.902846	0.366608	0.552213
AT3G54320	423.34	-0.176721	0.195779	-0.902658	0.366707	0.552325
AT2G39100	242.676	0.196254	0.217434	0.902593	0.366742	0.552339
AT1G48430	1195.5	-0.11876	0.131598	-0.90244	0.366823	0.552423
AT2G36300	474.057	0.150214	0.1665	0.902183	0.36696	0.552515
AT4G28510	981.019	-0.133699	0.148184	-0.902248	0.366925	0.552515
AT5G50430	678.937	0.113953	0.126302	0.902229	0.366935	0.552515
AT1G08380	672.977	-0.288929	0.320328	-0.901977	0.367069	0.552597
AT1G12270	1450.22	0.107883	0.119635	0.90177	0.367179	0.552597
AT1G49520	141.546	-0.21844	0.242269	-0.901639	0.367249	0.552597
AT1G65710	77.4708	-0.257692	0.285858	-0.901466	0.367341	0.552597
AT2G19160	664.265	0.143667	0.159347	0.901602	0.367268	0.552597
AT2G35310	10.8828	-0.612962	0.679949	-0.901483	0.367331	0.552597
AT2G38905	3.2363	-1.90734	2.11549	-0.901608	0.367265	0.552597
AT2G41080	171.514	0.194512	0.215661	0.901934	0.367092	0.552597
AT2G41840	16317.5	-0.127791	0.141753	-0.901499	0.367323	0.552597
AT3G00570	23.3806	-0.426459	0.473054	-0.901503	0.367321	0.552597
AT3G29280	71.1536	-0.249738	0.276949	-0.901748	0.367191	0.552597
AT5G19690	3894.26	0.168927	0.187368	0.901579	0.36728	0.552597
AT5G44450	492.448	-0.113799	0.126186	-0.901835	0.367145	0.552597
AT5G27560	190.476	-0.162507	0.180301	-0.901309	0.367424	0.552685
AT3G18035	2142.17	-0.111842	0.124108	-0.901164	0.367501	0.552762
AT5G00400	8.06607	0.710046	0.788437	0.900575	0.367814	0.553195
AT1G75160	23.9238	0.548133	0.608705	0.90049	0.36786	0.553226
AT1G44414	34.4336	-0.438587	0.487117	-0.900373	0.367922	0.553281
AT2G06255	117.617	0.209712	0.232984	0.900115	0.368059	0.55345
AT2G23380	870.011	0.133171	0.147974	0.899962	0.36814	0.553532
AT5G18920	67.6777	0.272342	0.302629	0.899918	0.368164	0.553532
AT3G11600	362.81	-0.182343	0.202707	-0.899538	0.368366	0.553798
AT5G01260	171.18	0.198547	0.220762	0.899368	0.368457	0.553896
AT3G59630	310.251	0.140274	0.155992	0.899242	0.368524	0.553945
AT4G17490	136.016	-0.237644	0.264281	-0.899212	0.36854	0.553945
AT1G14450	63.9024	0.458855	0.510398	0.899015	0.368645	0.554056
AT3G12780	1831.11	0.135626	0.150867	0.898977	0.368665	0.554056
AT5G38690	380.794	0.130557	0.145236	0.898931	0.368689	0.554056
AT3G19650	309.542	-0.176624	0.196512	-0.898795	0.368762	0.554127
AT1G45201	1906.54	-0.24237	0.269778	-0.898406	0.368969	0.554211
AT1G61000	215.634	0.155082	0.17261	0.89845	0.368946	0.554211
AT4G03298	7.70402	0.732177	0.814901	0.898486	0.368926	0.554211
AT4G26960	51.6029	-0.293561	0.32669	-0.898592	0.36887	0.554211
AT5G02605	9.11942	0.688787	0.766654	0.898432	0.368955	0.554211
AT5G64220	1363.61	-0.133042	0.148079	-0.898451	0.368945	0.554211
AT3G53510	626.452	-0.143148	0.15935	-0.898321	0.369015	0.554241
AT5G21070	575.766	-0.141167	0.157172	-0.898172	0.369094	0.554323
AT1G56690	73.123	0.299949	0.33399	0.898076	0.369145	0.554361
AT1G21880	217.721	-0.17472	0.194597	-0.89786	0.36926	0.554435
AT1G43245	258.638	0.147883	0.164708	0.897848	0.369267	0.554435
AT1G75990	603.732	-0.125073	0.139304	-0.897842	0.36927	0.554435
AT3G10820	311.117	-0.148035	0.164911	-0.897668	0.369362	0.554498
AT4G10630	141.255	-0.183583	0.204508	-0.897682	0.369355	0.554498
AT1G26450	684.052	0.112432	0.125308	0.897244	0.369589	0.554535
AT1G62110	125.398	0.187332	0.20878	0.897272	0.369574	0.554535
AT2G19380	114.607	0.212759	0.237117	0.897272	0.369574	0.554535
AT2G25560	309.56	0.152664	0.170145	0.897259	0.369581	0.554535
AT2G47350	468.241	0.146987	0.163795	0.897383	0.369515	0.554535
AT3G61710	762.306	0.116942	0.130295	0.897518	0.369442	0.554535
AT5G47350	7.25718	-0.796483	0.887635	-0.897309	0.369554	0.554535
ATCG00940	2.60394	-1.53507	1.71043	-0.897474	0.369466	0.554535
AT3G06475	5.10451	0.862016	0.961225	0.896789	0.369831	0.554861
AT2G40260	248.247	0.180495	0.201312	0.89659	0.369938	0.554961
AT3G53150	60.8365	-0.267201	0.298026	-0.896569	0.369949	0.554961
AT5G13640	1501.01	-0.113566	0.126686	-0.896433	0.370022	0.555032
AT3G07450	7.57646	-0.767924	0.856882	-0.896185	0.370154	0.555193
AT1G05710	676.229	0.126114	0.140776	0.895851	0.370332	0.555423
AT1G07607	7.11894	0.749777	0.837416	0.895346	0.370602	0.555509
AT1G24030	151.258	0.248066	0.277086	0.895269	0.370643	0.555509
AT1G69260	161.435	0.2114	0.236029	0.895652	0.370439	0.555509
AT2G44410	1074.32	0.11688	0.130535	0.895388	0.37058	0.555509
AT3G53700	246.597	0.168158	0.187797	0.895425	0.37056	0.555509
AT4G11385	3.06949	-1.09099	1.21836	-0.895465	0.370539	0.555509
AT4G20720	230.08	-0.15527	0.173382	-0.895535	0.370501	0.555509
AT4G38330	50.0695	-0.277931	0.310365	-0.895497	0.370521	0.555509
AT5G46850	195.795	-0.210599	0.235178	-0.895487	0.370527	0.555509
AT5G61270	16.7491	0.477932	0.533837	0.895278	0.370639	0.555509
AT5G43080	95.354	-0.229679	0.256629	-0.894987	0.370794	0.555698
AT1G06060	384.512	-0.156502	0.174884	-0.894889	0.370846	0.555738
AT5G56795	63.0288	-0.425712	0.475754	-0.894816	0.370885	0.555758
AT5G46710	94.1605	0.22885	0.255772	0.894743	0.370924	0.555779
AT1G73250	616.387	-0.111426	0.124566	-0.894517	0.371045	0.555922
AT5G58500	122.564	-0.29152	0.326028	-0.894156	0.371239	0.556153
AT5G61530	1977.77	0.105207	0.117663	0.894134	0.37125	0.556153
AT1G64295	2.76661	1.28073	1.43257	0.894013	0.371315	0.556174
AT5G50020	639.13	0.113046	0.126442	0.894058	0.371291	0.556174
AT1G09745	2.62278	-1.1326	1.26708	-0.893868	0.371392	0.556249
AT2G15860	878.222	0.12071	0.135049	0.893825	0.371415	0.556249
AT1G72880	644.301	-0.10819	0.121072	-0.893595	0.371539	0.556396
AT3G18670	53.403	0.284032	0.317904	0.893453	0.371615	0.556472
AT1G19000	3136.78	-0.0923974	0.10343	-0.893332	0.371679	0.55653
AT1G25480	296.71	-0.181729	0.203453	-0.893222	0.371738	0.556581
AT4G21610	255.415	-0.188618	0.211182	-0.893154	0.371775	0.556597
AT2G30820	19.8292	-0.547889	0.613515	-0.893033	0.371839	0.556656
AT1G21560	412.812	-0.132527	0.148434	-0.892835	0.371945	0.55675
AT1G79910	26.5286	-0.401015	0.449162	-0.892807	0.371961	0.55675
AT3G03110	539.656	0.180307	0.201974	0.892727	0.372003	0.55675
AT4G00950	106.474	0.224818	0.251826	0.892751	0.371991	0.55675
AT1G80555	9.48934	0.66962	0.750219	0.892566	0.37209	0.556841
AT5G13250	40.2508	-0.321845	0.360635	-0.89244	0.372157	0.556865
AT5G22790	688.933	0.121318	0.13594	0.89244	0.372157	0.556865
AT5G56260	840.474	0.13979	0.156646	0.892394	0.372182	0.556865
AT5G02960	10761.1	0.116549	0.130624	0.892245	0.372261	0.556926
AT5G08430	674.585	0.118967	0.133338	0.892224	0.372273	0.556926
AT1G09905	14.4188	0.500135	0.560625	0.892103	0.372338	0.55695
AT5G63530	196.521	-0.204938	0.229726	-0.892099	0.37234	0.55695
AT3G55020	1469.54	0.138969	0.155821	0.891852	0.372472	0.55711
AT2G21150	1132.61	0.122687	0.13758	0.891751	0.372526	0.557153
AT1G48270	176.488	0.171486	0.192352	0.89152	0.37265	0.5573
AT4G25225	63.5323	0.257558	0.289019	0.891144	0.372852	0.557538
AT5G37780	3694.8	-0.168257	0.188814	-0.891129	0.37286	0.557538
AT1G53840	2045.6	-0.152181	0.170784	-0.891075	0.372889	0.557544
AT4G36515	246.094	-0.174876	0.196319	-0.89077	0.373052	0.55775
AT1G52260	236.469	0.236938	0.266134	0.890296	0.373307	0.55794
AT1G54500	302.568	-0.202591	0.22751	-0.890469	0.373214	0.55794
AT2G33900	4.31009	-0.910259	1.0224	-0.890313	0.373298	0.55794
AT3G47640	231.095	0.18178	0.204171	0.890332	0.373287	0.55794
AT3G49420	175.419	-0.166825	0.187356	-0.89042	0.37324	0.55794
AT5G25757	746.237	0.119703	0.134486	0.890077	0.373424	0.558078
AT5G07300	1746.67	-0.0962401	0.108176	-0.889658	0.37365	0.558376
AT1G51160	1223.18	0.116715	0.13121	0.889524	0.373721	0.558408
AT1G69360	954.007	0.128065	0.143966	0.889549	0.373708	0.558408
AT4G39510	180.75	-0.299907	0.337259	-0.889247	0.37387	0.558592
AT2G15430	710.094	0.102032	0.114775	0.888975	0.374017	0.558735
AT3G16840	986.864	0.137388	0.154544	0.888994	0.374006	0.558735
AT2G18900	885.754	0.129004	0.145135	0.88885	0.374084	0.558797
AT5G16050	2574.73	-0.0988934	0.111294	-0.888581	0.374228	0.558937
AT5G35560	1449.06	0.116751	0.13139	0.888586	0.374225	0.558937
AT1G24460	1799.99	0.186393	0.209811	0.888383	0.374335	0.559058
AT3G10850	2190.48	0.120249	0.135399	0.888111	0.374481	0.559238
AT3G56070	1802.52	-0.131471	0.14809	-0.887778	0.37466	0.559429
AT4G33520	719.803	0.114862	0.12938	0.887787	0.374655	0.559429
AT4G12750	473.679	0.151798	0.17102	0.887604	0.374754	0.559531
AT1G73450	369.656	-0.196994	0.222058	-0.88713	0.375009	0.559836
AT3G50350	406.604	-0.213799	0.240998	-0.88714	0.375004	0.559836
AT2G04550	797.713	0.137189	0.154665	0.887006	0.375075	0.559898
AT3G26600	843.263	0.121621	0.137153	0.886752	0.375212	0.560064
AT1G14640	236.572	-0.263983	0.297802	-0.886439	0.375381	0.560125
AT3G54760	1763.1	0.118166	0.133292	0.88652	0.375338	0.560125
AT5G38030	520.883	-0.257063	0.289955	-0.886559	0.375316	0.560125
AT5G45275	244.096	0.195548	0.220584	0.886502	0.375347	0.560125
AT5G46100	97.9447	0.244108	0.275367	0.886483	0.375357	0.560125
AT1G16650	237.654	-0.14884	0.167971	-0.886105	0.375561	0.560317
AT1G71440	398.594	-0.128646	0.145176	-0.886134	0.375546	0.560317
AT1G01670	87.6953	0.213011	0.240414	0.886015	0.37561	0.560352
AT5G06780	535.804	0.112108	0.126543	0.885932	0.375654	0.56038
AT5G28660	22.7808	-0.425596	0.480441	-0.885845	0.375701	0.560413
AT4G14342	440.705	-0.171758	0.194024	-0.88524	0.376027	0.560861
AT5G67230	29.6957	0.409886	0.463158	0.884981	0.376167	0.561031
AT5G17300	214.228	0.368654	0.416623	0.884862	0.376231	0.561089
AT1G20580	1406.59	0.176301	0.199319	0.884519	0.376416	0.561288
AT4G36420	786.481	0.118167	0.133595	0.884519	0.376416	0.561288
AT1G14140	299.22	0.174513	0.197345	0.884306	0.376531	0.561383
AT5G47750	1262.64	-0.105154	0.118909	-0.884323	0.376522	0.561383
AT1G10040	164.785	-0.165407	0.187073	-0.884185	0.376596	0.561413
AT1G31940	319.024	0.185246	0.20952	0.884144	0.376619	0.561413
AT5G54180	81.5431	0.219816	0.248625	0.884127	0.376628	0.561413
AT2G19582	21.8152	-0.400363	0.452997	-0.883809	0.376799	0.561631
AT3G62910	153.522	-0.225956	0.255683	-0.883735	0.376839	0.561652
AT4G02500	2188.45	-0.0985055	0.111534	-0.883187	0.377135	0.562018
AT5G56100	694.119	-0.538425	0.609639	-0.883186	0.377136	0.562018
AT1G55980	40.8802	-0.401004	0.454226	-0.88283	0.377328	0.562266
AT4G08460	1738.74	0.134349	0.152191	0.882766	0.377363	0.562279
AT5G49840	1015.4	0.124087	0.140598	0.882566	0.377471	0.562403
AT1G56085	2.3042	-1.29396	1.46622	-0.882511	0.3775	0.562409
AT1G14980	2493.15	-0.188511	0.213674	-0.882234	0.37765	0.562556
AT3G59600	801.317	0.119547	0.135502	0.882251	0.377641	0.562556
AT5G60150	169.317	0.28377	0.321711	0.882064	0.377742	0.562654
AT5G30532	2.38966	-1.3812	1.56633	-0.881809	0.37788	0.562821
AT1G20830	204.672	0.156906	0.17799	0.881542	0.378024	0.562998
AT3G10700	341.826	-0.14284	0.162103	-0.881166	0.378228	0.563263
AT5G62500	219.734	0.166782	0.189291	0.88109	0.378269	0.563286
AT3G19920	51.9559	-1.41131	1.60199	-0.880976	0.378331	0.563303
AT5G14580	452.624	0.127279	0.144475	0.880975	0.378331	0.563303
AT2G31820	857.638	-0.145242	0.164892	-0.880832	0.378409	0.56338
AT2G20540	29.8376	0.341716	0.388031	0.880643	0.378511	0.56342
AT3G52570	383.764	-0.156152	0.177317	-0.88064	0.378513	0.56342
AT5G13110	1406.22	-0.139005	0.157832	-0.880716	0.378472	0.56342
AT3G09050	38.8243	-0.414977	0.471253	-0.880582	0.378544	0.563429
AT5G51450	577.233	0.132456	0.150437	0.880472	0.378604	0.563478
AT2G40510	2866.27	-0.136287	0.154798	-0.880421	0.378631	0.563481
AT1G31830	591.362	-0.135133	0.153527	-0.880196	0.378753	0.563625
AT4G25631	15.3475	0.485747	0.551925	0.880096	0.378808	0.563667
AT2G33793	36.2247	-0.306379	0.348172	-0.879962	0.37888	0.563737
AT2G21580	3367.95	0.149043	0.169402	0.879816	0.378959	0.563816
AT3G61470	1745.12	0.201598	0.229173	0.879676	0.379035	0.563879
AT5G20920	2167.76	0.112568	0.12797	0.879644	0.379052	0.563879
AT1G08173	15.1492	-0.489041	0.556136	-0.879354	0.37921	0.563927
AT1G73170	529.419	0.132633	0.150832	0.879347	0.379213	0.563927
AT2G47060	626.348	-0.152203	0.173076	-0.879404	0.379182	0.563927
AT3G43315	16.0846	0.599763	0.681953	0.879478	0.379142	0.563927
AT5G60050	172.438	-0.16528	0.187927	-0.879489	0.379136	0.563927
AT5G13120	925.515	0.125942	0.143268	0.879063	0.379367	0.564118
AT4G32560	249.564	-0.137054	0.155929	-0.878948	0.37943	0.564173
AT2G26060	979.005	0.101229	0.11521	0.878642	0.379595	0.564372
AT4G27657	7.07534	-0.912934	1.03907	-0.878605	0.379615	0.564372
AT2G44580	65.4922	-0.260291	0.296369	-0.878267	0.379799	0.564606
AT2G19870	248.374	-0.136876	0.155882	-0.878073	0.379904	0.564725
AT3G02320	444.523	0.153292	0.174625	0.877832	0.380035	0.564881
AT2G21600	954.541	-0.113187	0.128949	-0.877764	0.380072	0.564898
AT2G47840	544.48	0.151453	0.172657	0.877186	0.380386	0.565288
AT5G02950	19.3089	0.490117	0.558712	0.877226	0.380364	0.565288
AT1G09287	8.98125	0.651222	0.742441	0.877136	0.380413	0.565289
AT5G06180	279.639	-0.133696	0.152431	-0.877089	0.380438	0.565289
AT5G62290	416.141	0.160742	0.183335	0.876767	0.380613	0.565511
AT5G10350	1098.32	-0.152233	0.173642	-0.876702	0.380649	0.565525
AT3G01220	520.193	0.193842	0.221159	0.876483	0.380768	0.565528
AT3G09710	306.446	0.177971	0.203014	0.876644	0.38068	0.565528
AT3G10560	3.44217	-0.979458	1.11758	-0.876414	0.380805	0.565528
AT3G11325	9.53151	-0.589356	0.672353	-0.876557	0.380728	0.565528
AT4G04940	499	0.137788	0.157199	0.87652	0.380747	0.565528
AT5G59010	453.288	0.120228	0.137179	0.876436	0.380793	0.565528
AT1G33250	1089.28	-0.123287	0.140712	-0.876163	0.380941	0.565616
AT2G24940	4295.72	-0.184421	0.210477	-0.876207	0.380918	0.565616
AT5G27270	356.328	0.176377	0.201293	0.876222	0.380909	0.565616
AT3G61970	79.716	0.303248	0.346177	0.87599	0.381035	0.565717
AT1G06870	831.578	0.12371	0.141284	0.875609	0.381243	0.565987
AT5G24710	2278.1	0.171654	0.196057	0.875533	0.381284	0.56601
AT2G33290	331.084	-0.123253	0.140783	-0.875483	0.381311	0.566012
AT1G73890	34.5618	-0.323017	0.368992	-0.875405	0.381354	0.566037
AT1G11112	2.15879	-1.18313	1.3516	-0.875356	0.38138	0.566038
AT1G18620	418.186	-0.126557	0.144614	-0.875139	0.381498	0.566136
AT1G24880	20.6144	0.394893	0.451223	0.875161	0.381486	0.566136
AT1G30380	546.869	0.164459	0.187954	0.874993	0.381578	0.566216
AT3G13062	601.313	0.12237	0.139875	0.874856	0.381652	0.566289
AT2G41700	1568.18	0.162995	0.18634	0.874721	0.381726	0.566359
AT3G21110	923.457	0.123639	0.141392	0.874437	0.38188	0.566551
AT5G10946	107.79	-0.292091	0.334052	-0.874388	0.381907	0.566552
AT5G59190	12.9883	-0.552222	0.631623	-0.87429	0.38196	0.566592
AT5G03690	238.098	-0.155309	0.177672	-0.874135	0.382044	0.566679
AT1G07050	2.16059	-1.1811	1.35166	-0.873817	0.382218	0.566707
AT2G16360	2.18374	-1.19664	1.3694	-0.873843	0.382204	0.566707
AT2G21770	19.6125	-0.460711	0.527211	-0.873864	0.382192	0.566707
AT2G26355	747.582	0.177321	0.202913	0.873878	0.382185	0.566707
AT5G13060	129.609	-0.207051	0.236915	-0.873947	0.382147	0.566707
AT5G15570	349.548	0.136576	0.156275	0.873943	0.382149	0.566707
AT5G66470	213.499	0.157404	0.180166	0.87366	0.382303	0.566795
AT5G10710	405.598	0.134418	0.153942	0.873173	0.382569	0.56715
AT1G26660	252.918	0.152174	0.174289	0.873116	0.3826	0.567158
AT4G05100	78.295	-0.283936	0.325388	-0.872606	0.382878	0.567532
AT4G11720	9.97253	-0.594474	0.681367	-0.872473	0.38295	0.567601
AT1G49410	996.766	-0.171311	0.19639	-0.872301	0.383044	0.567702
AT1G12810	734.306	0.137164	0.157253	0.872249	0.383073	0.567706
AT1G67470	79.9818	-0.214847	0.246408	-0.871918	0.383253	0.567873
AT3G07635	2.96995	-0.998086	1.14477	-0.871865	0.383282	0.567873
AT3G21160	726.325	0.120316	0.138002	0.871839	0.383296	0.567873
AT4G11540	154.273	-0.188589	0.216326	-0.871785	0.383326	0.567873
AT4G28100	278.003	-0.138761	0.159174	-0.871757	0.383341	0.567873
AT4G32240	484.658	-0.181793	0.208515	-0.871847	0.383292	0.567873
AT5G53730	97.3981	-0.202413	0.232214	-0.871666	0.383391	0.567908
AT1G10530	48.0464	-0.301583	0.346085	-0.871414	0.383528	0.568033
AT5G06570	1032.95	-0.555094	0.637036	-0.87137	0.383552	0.568033
AT5G57190	49.6863	0.274567	0.31507	0.871447	0.38351	0.568033
AT5G23740	4153.02	-0.178708	0.205161	-0.871063	0.38372	0.568242
AT2G43260	297.911	0.156491	0.179684	0.870923	0.383796	0.568279
AT5G00550	9.6416	-0.73193	0.840374	-0.870958	0.383777	0.568279
AT1G28760	148.642	-0.211907	0.243343	-0.870815	0.383855	0.568328
AT1G24120	705.862	-0.141562	0.162596	-0.870634	0.383954	0.568436
AT5G35620	1622.43	0.137107	0.15749	0.870579	0.383984	0.568442
AT3G19010	1078.39	-0.11406	0.131043	-0.870395	0.384084	0.568553
AT5G14430	2186.32	0.116736	0.134138	0.870265	0.384155	0.568619
AT5G60710	1274.98	-0.129864	0.149235	-0.870201	0.384191	0.568633
AT1G74600	107.776	0.226233	0.26	0.870128	0.384231	0.568654
AT1G07795	19.4103	-0.529226	0.608256	-0.870072	0.384261	0.568661
AT1G65150	31.7867	0.361515	0.415527	0.870015	0.384292	0.568669
AT4G14760	845.444	-0.228833	0.263073	-0.869847	0.384384	0.568766
AT1G63170	515.173	0.146852	0.168847	0.869734	0.384446	0.568792
AT2G19480	3617.12	0.092613	0.106492	0.869672	0.38448	0.568792
AT2G34370	3.58744	-1.06809	1.2281	-0.869709	0.38446	0.568792
AT2G36340	400.967	-0.132151	0.152005	-0.869383	0.384638	0.568912
AT4G21490	9.8706	-0.571536	0.65734	-0.869469	0.384591	0.568912
AT4G39550	317.69	-0.195952	0.225392	-0.869382	0.384638	0.568912
AT3G19900	683.3	-0.143322	0.16489	-0.869195	0.38474	0.569025
AT1G71210	503.423	0.138855	0.159807	0.868894	0.384905	0.56923
AT1G54090	755.387	-0.129209	0.148723	-0.868787	0.384964	0.569279
AT1G28420	1465.6	0.159275	0.183363	0.868631	0.385049	0.569366
AT1G05370	43.5756	-0.333238	0.383692	-0.868504	0.385119	0.569431
AT3G09060	97.791	0.240605	0.277056	0.868435	0.385156	0.569448
AT4G00380	66.2515	0.316555	0.364619	0.868179	0.385297	0.569617
AT5G02630	122.639	-0.213668	0.246188	-0.867903	0.385447	0.569802
AT5G39750	4.48575	-0.989	1.14006	-0.867498	0.385669	0.570091
AT4G17370	402.949	0.151098	0.174192	0.867423	0.38571	0.570114
AT4G08280	321.672	-0.168518	0.194312	-0.867258	0.385801	0.570209
AT1G07370	451.572	0.139321	0.160662	0.867172	0.385848	0.57024
AT1G30970	1277.9	-0.14002	0.161505	-0.866973	0.385957	0.57036
AT5G57460	1148.83	0.115829	0.133608	0.86693	0.385981	0.57036
AT1G33612	56.6652	-0.299403	0.345589	-0.866357	0.386295	0.570747
AT4G20170	363.996	0.146815	0.169457	0.866386	0.386279	0.570747
AT3G05715	34.5758	0.3293	0.380264	0.865978	0.386502	0.571001
AT5G47890	2314.82	0.176273	0.203561	0.865949	0.386518	0.571001
AT3G20475	48.4135	-0.28154	0.325186	-0.865783	0.386609	0.571097
AT2G39630	679.664	-0.118762	0.137198	-0.865622	0.386697	0.571188
AT1G03230	1262.18	-0.170947	0.197561	-0.865287	0.386881	0.571383
AT5G52210	370.137	-0.120269	0.138992	-0.865292	0.386879	0.571383
AT1G04877	8.36017	-0.71055	0.821271	-0.865183	0.386939	0.571391
AT1G07440	10.9026	-0.53118	0.613921	-0.865225	0.386915	0.571391
AT3G50220	84.6823	-0.296592	0.342896	-0.864961	0.38706	0.571532
AT1G22270	389.288	-0.14899	0.172298	-0.864722	0.387192	0.571686
AT4G23860	649.141	-0.119468	0.138164	-0.864676	0.387217	0.571686
AT5G07900	47.8703	-0.271614	0.314196	-0.864471	0.387329	0.571814
AT2G25520	3822.76	-0.104979	0.121459	-0.864315	0.387415	0.571902
AT2G19790	827.423	0.148323	0.171663	0.864039	0.387567	0.572088
AT2G34640	343.374	-0.179599	0.207907	-0.863843	0.387674	0.572208
AT1G22160	19.1097	0.417665	0.483539	0.863768	0.387715	0.57223
AT1G43190	1461.17	-0.0968447	0.112129	-0.863687	0.38776	0.572258
AT3G55000	467.327	-0.130004	0.150546	-0.863547	0.387837	0.572293
AT5G57250	304.844	0.217496	0.251857	0.863568	0.387825	0.572293
AT2G42660	81.8481	-0.246177	0.285148	-0.863333	0.387954	0.57239
AT5G48370	250.116	0.141483	0.163874	0.863367	0.387936	0.57239
AT1G12260	122.866	-0.258469	0.299433	-0.863194	0.388031	0.57246
AT4G20010	266.574	-0.135909	0.157457	-0.863152	0.388054	0.57246
AT3G02955	3.04115	-1.44758	1.67732	-0.863035	0.388118	0.572517
AT1G69020	186.61	-0.151957	0.17611	-0.862857	0.388216	0.572622
AT4G31790	535.112	0.141198	0.163652	0.862797	0.388249	0.572633
AT5G41260	1235.7	-0.105229	0.121986	-0.862628	0.388342	0.572731
AT3G51300	4.62045	-0.855514	0.991888	-0.86251	0.388407	0.572788
AT1G69980	423.654	0.123647	0.143415	0.862166	0.388596	0.573029
AT4G28180	38.7816	0.288283	0.334416	0.862048	0.388661	0.573087
AT4G12990	117.884	-0.214857	0.249321	-0.861768	0.388815	0.573275
AT3G51080	52.6899	-0.269889	0.313206	-0.8617	0.388853	0.573292
AT3G58050	1149	-0.10294	0.119495	-0.861464	0.388983	0.573445
AT5G61830	203.177	-0.147643	0.171431	-0.861236	0.389108	0.573592
AT2G12040	6.29717	-1.30054	1.5107	-0.860886	0.389301	0.573837
AT5G39330	9.35425	-0.655417	0.761642	-0.860532	0.389496	0.574086
AT1G09915	266.69	0.14282	0.166012	0.860298	0.389625	0.574238
AT1G66270	23783	-0.138321	0.160804	-0.860184	0.389687	0.574291
AT1G06080	202.789	0.161028	0.187262	0.859907	0.38984	0.574439
AT2G01100	1950.07	-0.159052	0.184957	-0.85994	0.389822	0.574439
AT2G39681	486.133	-0.13796	0.160517	-0.859469	0.390082	0.574757
AT2G17230	254.187	-0.187083	0.217731	-0.85924	0.390208	0.574844
AT4G39470	156.506	-0.197238	0.229555	-0.859219	0.39022	0.574844
AT5G08060	3117.03	0.162793	0.189458	0.859257	0.390199	0.574844
AT2G18915	507.956	-0.118436	0.137877	-0.858995	0.390343	0.574912
AT3G21390	275.001	0.285448	0.332305	0.858993	0.390344	0.574912
AT3G28340	139.225	0.22636	0.26349	0.859085	0.390294	0.574912
AT5G09230	252.701	0.249207	0.290137	0.858929	0.39038	0.574926
AT5G15720	12.7859	-0.556657	0.648152	-0.858838	0.39043	0.574961
AT5G09650	1703.96	-0.126445	0.147266	-0.858619	0.390551	0.5751
AT3G54920	1295.61	-0.184644	0.21507	-0.858529	0.3906	0.575135
AT5G63570	909.373	0.120474	0.140335	0.85847	0.390633	0.575144
AT5G65120	150.352	-0.192848	0.224659	-0.858402	0.390671	0.575161
AT4G16440	353.614	0.163993	0.191061	0.858331	0.39071	0.57518
AT1G76990	8066.62	-0.10084	0.117528	-0.858009	0.390888	0.575404
AT2G03880	19.8845	0.457201	0.53298	0.857821	0.390991	0.575462
AT2G24860	178.539	0.164422	0.19168	0.857794	0.391006	0.575462
AT5G05170	11699.9	-0.121946	0.142153	-0.857851	0.390975	0.575462
AT2G38770	1862.7	0.160926	0.187618	0.857734	0.39104	0.575473
AT3G07150	12.456	0.568454	0.663038	0.857349	0.391252	0.575709
AT5G62250	6.14988	-0.866732	1.01094	-0.857355	0.391249	0.575709
AT3G62420	2193.77	-0.115944	0.135243	-0.8573	0.391279	0.57571
AT1G27950	567.405	0.196804	0.229613	0.857111	0.391383	0.575786
AT5G41170	89.7385	-0.216127	0.252155	-0.85712	0.391379	0.575786
AT1G14620	928.01	-0.16807	0.196116	-0.856994	0.391448	0.575843
AT1G54200	194.735	0.158688	0.185192	0.856883	0.39151	0.575894
AT5G56670	2370.15	-0.166792	0.194687	-0.856717	0.391601	0.575991
AT1G21830	243.09	0.172055	0.20087	0.856547	0.391695	0.576027
AT2G01090	2.65027	1.12003	1.30765	0.856518	0.391711	0.576027
AT2G45245	50.8912	0.280123	0.327045	0.856528	0.391706	0.576027
AT3G12390	2165.73	0.103282	0.120595	0.856435	0.391757	0.576027
AT5G15260	325.538	0.139579	0.162975	0.856445	0.391752	0.576027
AT5G18640	1009.72	-0.158398	0.184984	-0.856277	0.391845	0.576117
AT5G61200	46.2054	-0.265925	0.310591	-0.856189	0.391893	0.57615
AT3G48010	5.42824	-0.814177	0.950994	-0.856133	0.391924	0.576157
AT3G49410	181.564	-0.164234	0.191902	-0.855823	0.392096	0.57637
AT1G76940	514.871	0.131668	0.153879	0.855659	0.392187	0.576465
AT4G34460	1449.73	-0.0958497	0.112036	-0.855528	0.392259	0.576533
AT1G23210	62.0907	0.267351	0.312545	0.855399	0.39233	0.576599
AT2G01510	78.4017	0.239668	0.28022	0.855286	0.392393	0.576652
AT3G14350	1174.22	-0.151642	0.177327	-0.855155	0.392465	0.576682
AT5G17850	158.019	-0.172243	0.201414	-0.855169	0.392457	0.576682
AT1G03687	306.174	0.121961	0.142676	0.85481	0.392657	0.576886
AT1G22170	291.012	-0.16685	0.19519	-0.854811	0.392656	0.576886
AT4G25700	178.42	0.449123	0.525473	0.854702	0.392716	0.576935
AT2G02350	125.824	0.187749	0.219682	0.854642	0.39275	0.576945
AT5G25640	161.119	-0.195033	0.228243	-0.854495	0.392831	0.577026
AT5G42325	4.33823	-0.964731	1.12926	-0.854303	0.392937	0.577143
AT3G23540	941.261	-0.0985508	0.1154	-0.85399	0.39311	0.57736
AT1G18330	1026.89	-0.144588	0.169339	-0.853837	0.393196	0.577407
AT2G11070	13.2006	-0.637399	0.746474	-0.853879	0.393172	0.577407
AT2G07695	10.5563	0.774567	0.907257	0.853746	0.393246	0.577443
AT1G70620	2876.27	-0.128971	0.151074	-0.853697	0.393273	0.577444
AT3G19663	16.4305	-0.449182	0.526209	-0.85362	0.393315	0.577468
AT4G09560	272.536	0.138287	0.162028	0.853476	0.393395	0.577546
AT5G20040	337.377	0.118348	0.138699	0.853273	0.393508	0.577673
AT4G30993	170.612	-0.179726	0.210665	-0.853137	0.393584	0.577745
AT4G31985	2626.25	-0.186778	0.218951	-0.853057	0.393628	0.577772
AT5G44320	2670.46	0.102526	0.120194	0.853003	0.393658	0.577777
AT3G16555	9.38242	0.669775	0.785368	0.852817	0.393761	0.577889
AT1G59850	3.9764	1.0018	1.1749	0.852673	0.393841	0.577929
AT3G24360	194.064	0.202345	0.237304	0.852685	0.393834	0.577929
AT1G33330	186.821	-0.168969	0.19818	-0.852602	0.39388	0.577949
AT5G20490	3333.11	0.147198	0.172686	0.852403	0.39399	0.578072
AT1G16916	174.379	-0.210991	0.247594	-0.852163	0.394124	0.578152
AT4G01290	4618.03	0.0971447	0.113996	0.85218	0.394114	0.578152
AT4G18980	7.84767	-0.724458	0.850104	-0.852199	0.394104	0.578152
AT3G11120	935.715	-0.210588	0.247144	-0.852085	0.394167	0.578176
AT1G34065	229.72	-0.157698	0.185165	-0.851664	0.3944	0.578444
AT5G00715	25.8349	0.420971	0.494294	0.851661	0.394402	0.578444
AT1G72720	11.4229	-0.541728	0.63615	-0.851572	0.394452	0.578478
AT1G21630	2810.42	0.153165	0.179887	0.851453	0.394518	0.578537
AT1G69740	1133.63	0.0957774	0.11251	0.851279	0.394614	0.578562
AT2G41620	1407.24	0.125402	0.147301	0.851336	0.394583	0.578562
AT5G21030	10.4769	0.569108	0.668516	0.851301	0.394602	0.578562
AT5G67250	1437.21	-0.100828	0.118459	-0.851161	0.39468	0.578619
AT1G27330	1558.53	0.175462	0.206158	0.851105	0.394711	0.578626
AT1G05320	1092.13	-0.106813	0.125512	-0.851017	0.39476	0.57866
AT5G49410	60.9039	0.304383	0.357795	0.850718	0.394926	0.578864
AT2G17360	5848.98	-0.118902	0.139813	-0.85044	0.395081	0.579052
AT4G31980	340.717	-0.119444	0.140474	-0.850292	0.395163	0.579134
AT1G63290	1354.81	0.1183	0.139139	0.850229	0.395198	0.579137
AT3G07750	372.559	-0.127953	0.150498	-0.850194	0.395217	0.579137
AT1G77470	551.961	0.123397	0.145185	0.84993	0.395364	0.579313
AT1G62490	6.83909	-0.655395	0.771252	-0.849781	0.395447	0.579355
AT1G78950	28.7384	-0.393571	0.463195	-0.849689	0.395498	0.579355
AT2G20520	29.3611	-0.618174	0.727415	-0.849823	0.395424	0.579355
AT3G28640	49.8454	0.298223	0.350972	0.849706	0.395489	0.579355
AT2G01650	1374.73	0.100318	0.118077	0.849596	0.39555	0.579365
AT5G65170	263.763	0.179757	0.211583	0.849581	0.395558	0.579365
AT1G11260	5194.77	-0.571688	0.673122	-0.849307	0.39571	0.579372
AT1G55475	168.951	-0.168004	0.197779	-0.849451	0.39563	0.579372
AT1G56570	85.3836	0.242293	0.285223	0.849486	0.395611	0.579372
AT5G02850	412.188	0.119219	0.140362	0.849364	0.395679	0.579372
AT5G04670	656.377	-0.108609	0.127883	-0.849288	0.395721	0.579372
AT5G64270	4251.06	0.108753	0.12804	0.849371	0.395675	0.579372
AT1G20200	1929.21	0.0946406	0.111461	0.849089	0.395832	0.579496
AT3G59770	2962.09	0.127066	0.149666	0.848996	0.395883	0.579533
AT1G52300	6573.23	-0.162849	0.191883	-0.848693	0.396052	0.579638
AT2G02070	161.148	-0.177012	0.208574	-0.848678	0.396061	0.579638
AT2G36730	125.004	-0.196705	0.231767	-0.848719	0.396037	0.579638
AT5G24130	3.07597	-1.82706	2.15262	-0.848761	0.396014	0.579638
AT4G09100	38.0442	-0.32655	0.384807	-0.848608	0.3961	0.579656
AT2G30500	1248.21	0.134541	0.158583	0.848397	0.396217	0.579789
AT3G56440	141.59	0.172748	0.203715	0.847989	0.396444	0.580083
AT1G67510	358.63	0.133138	0.157104	0.847448	0.396745	0.580369
AT3G26050	35.4552	-0.340219	0.401434	-0.847508	0.396712	0.580369
AT4G09060	84.1826	0.205141	0.242063	0.847466	0.396735	0.580369
AT4G22410	27.0156	0.439319	0.518363	0.847513	0.396709	0.580369
AT3G17440	1206.12	-0.132259	0.156102	-0.847259	0.396851	0.580436
AT4G30840	427.479	0.119172	0.140652	0.847285	0.396837	0.580436
AT5G15780	4.58501	-1.04514	1.23361	-0.847224	0.39687	0.580436
AT3G21805	5.94651	0.903911	1.06704	0.847118	0.396929	0.580483
AT3G10530	465.525	0.131642	0.155428	0.846964	0.397015	0.58057
AT4G24890	2.67748	1.08867	1.28567	0.846775	0.39712	0.580685
AT1G60830	3.97001	1.01553	1.19967	0.846507	0.39727	0.580866
AT5G54750	1012	0.117164	0.138453	0.846237	0.397421	0.581047
AT3G45090	1137.49	0.10617	0.125493	0.846022	0.397541	0.581184
AT2G00880	31.6422	-0.34862	0.412247	-0.84566	0.397743	0.581402
AT5G05530	32.2807	0.467271	0.552538	0.845681	0.397731	0.581402
AT5G50443	5.4663	-0.808714	0.956388	-0.845592	0.39778	0.581418
AT1G09176	12.7346	-0.558285	0.6603	-0.845503	0.39783	0.581436
AT4G12570	1096.06	0.152	0.17978	0.845476	0.397845	0.581436
AT1G74200	56.5928	0.276177	0.326888	0.844868	0.398185	0.581893
AT5G10260	82.9557	-0.204462	0.242037	-0.844755	0.398248	0.581946
AT4G10970	534.541	-0.12799	0.15154	-0.844601	0.398334	0.582021
AT5G15320	1800.07	0.185842	0.220044	0.844569	0.398352	0.582021
AT4G22890	587.521	0.127988	0.151555	0.844499	0.398391	0.582033
AT4G24390	477.656	-0.146297	0.173244	-0.844459	0.398413	0.582033
AT1G76450	89.3498	-0.233199	0.276225	-0.844236	0.398537	0.582125
AT4G29480	2157.03	0.149659	0.177263	0.844276	0.398515	0.582125
AT5G66460	370.122	-0.239655	0.283899	-0.844156	0.398582	0.582125
AT5G66940	2.1648	1.17767	1.39502	0.844193	0.398562	0.582125
AT1G28330	12870	-0.713202	0.845261	-0.843765	0.3988	0.582366
AT3G61170	43.69	0.284949	0.337697	0.843801	0.398781	0.582366
AT2G23320	1349.95	0.12032	0.142624	0.843617	0.398884	0.58241
AT2G25300	183.314	0.185796	0.220229	0.843649	0.398865	0.58241
AT5G65930	1284.8	-0.139544	0.165434	-0.843502	0.398948	0.582465
AT3G12350	889.256	0.0984452	0.116732	0.843341	0.399038	0.582558
AT1G20823	123.39	-0.293101	0.347624	-0.843157	0.399141	0.58267
AT1G47340	165.181	-0.188637	0.223826	-0.842784	0.399349	0.582935
AT2G37130	11711.4	0.201369	0.238952	0.842717	0.399387	0.582951
AT2G20260	438.534	0.207953	0.246842	0.842452	0.399535	0.583129
AT1G61790	2040.24	0.102625	0.12184	0.842293	0.399624	0.583188
AT1G63900	395.211	0.137964	0.163807	0.842237	0.399656	0.583188
AT5G20420	68.2396	-0.357268	0.424176	-0.842262	0.399641	0.583188
AT1G16770	11.803	-0.78104	0.927613	-0.841989	0.399794	0.583352
AT4G00720	2695.64	-0.0875865	0.10405	-0.841772	0.399915	0.58349
AT3G16810	723.926	-0.106791	0.126902	-0.841522	0.400055	0.583656
AT3G46668	9.93499	-0.576566	0.685395	-0.841217	0.400226	0.583819
AT4G29950	2828.42	0.117812	0.140044	0.841249	0.400208	0.583819
AT5G14620	525.568	-0.147753	0.17565	-0.84118	0.400247	0.583819
AT5G11890	674.756	-0.105569	0.125514	-0.841093	0.400296	0.583851
AT5G36670	2.14512	-1.17111	1.39265	-0.840921	0.400392	0.583953
AT5G03553	610.663	0.130509	0.15522	0.840801	0.40046	0.584013
AT1G56550	903.469	-0.138079	0.164239	-0.84072	0.400505	0.584039
AT3G06040	989.521	0.134939	0.160524	0.840618	0.400562	0.584084
AT2G48100	2069.83	0.114878	0.136669	0.840559	0.400595	0.584093
AT1G12300	108.75	-0.191058	0.227328	-0.840451	0.400656	0.584143
AT2G28460	81.7981	-0.22762	0.270856	-0.840371	0.400701	0.58417
AT3G22780	871.938	0.123272	0.146705	0.840272	0.400756	0.584212
AT2G34357	1419.19	0.144821	0.172361	0.840222	0.400784	0.584214
AT2G09205	4.35826	0.874738	1.0415	0.839882	0.400975	0.584453
AT4G04635	8.28056	0.680619	0.810621	0.839626	0.401118	0.584617
AT5G03200	13.0999	-0.480278	0.572042	-0.839586	0.40114	0.584617
AT5G65520	314.763	-0.137644	0.163995	-0.839315	0.401292	0.5848
AT3G09370	385.834	0.128264	0.152836	0.839224	0.401343	0.584835
AT2G26290	302.948	0.212831	0.253647	0.839082	0.401423	0.584913
AT4G33565	609.503	0.140544	0.167548	0.838825	0.401568	0.585084
AT5G50280	222.079	0.169961	0.202631	0.838774	0.401596	0.585087
AT1G54690	167.548	0.252703	0.301408	0.838408	0.401802	0.585309
AT3G11850	272.918	-0.15414	0.183846	-0.838416	0.401797	0.585309
AT3G02880	1922.84	-0.132093	0.157603	-0.838138	0.401953	0.585491
AT4G19180	549.136	0.108023	0.128945	0.837742	0.402175	0.585775
AT2G35780	736.122	-0.122609	0.146411	-0.837432	0.40235	0.585952
AT5G12130	444.038	0.118638	0.141665	0.837451	0.402339	0.585952
AT4G33980	273.468	-0.585433	0.699274	-0.837202	0.402479	0.586101
AT4G03540	59.7952	0.330231	0.394472	0.837148	0.402509	0.586107
AT2G10931	31.6885	-0.325349	0.38868	-0.837063	0.402557	0.586137
AT5G22210	160.022	-0.170295	0.203454	-0.837016	0.402583	0.586137
AT4G34480	411.038	0.160955	0.192329	0.836872	0.402664	0.586216
AT4G26860	567.865	0.110366	0.131924	0.836588	0.402824	0.586409
AT3G63220	327.746	-0.138203	0.165273	-0.836207	0.403039	0.586683
AT1G28680	106.97	0.336132	0.402074	0.835996	0.403157	0.586755
AT2G25240	72.976	0.269081	0.321851	0.836041	0.403132	0.586755
AT4G10110	229.294	0.142392	0.17033	0.835976	0.403168	0.586755
AT1G03330	707.039	-0.140364	0.167967	-0.835665	0.403343	0.58697
AT4G38980	111.253	-0.191173	0.228843	-0.835389	0.403499	0.587158
AT2G07708	2.34975	-1.86978	2.23872	-0.8352	0.403605	0.587274
AT3G07460	845.267	-0.103249	0.123659	-0.834948	0.403747	0.587428
AT3G59690	53.9404	-0.319479	0.382648	-0.834916	0.403765	0.587428
AT5G20660	2191.08	0.13553	0.162338	0.834862	0.403795	0.587433
AT1G05397	11.2406	-0.586495	0.702587	-0.834765	0.40385	0.587435
AT5G10100	104.357	-0.429895	0.514984	-0.834774	0.403845	0.587435
AT2G35800	975.802	-0.113299	0.135768	-0.834503	0.403997	0.587611
AT5G23200	276.959	0.137675	0.16505	0.83414	0.404202	0.587869
AT3G61050	2057.35	0.0958866	0.114984	0.833913	0.40433	0.587987
AT5G44572	266.811	0.341726	0.409795	0.833894	0.404341	0.587987
AT5G62320	5.25537	0.74586	0.894473	0.833854	0.404363	0.587987
AT5G26751	1799.17	-0.0908148	0.108932	-0.833687	0.404458	0.588085
AT3G55400	561.036	0.120059	0.144034	0.833549	0.404535	0.588159
AT2G33835	298.878	0.129469	0.155365	0.833319	0.404665	0.58827
AT2G40370	330.175	-0.180436	0.216526	-0.833319	0.404665	0.58827
AT2G31600	117.036	-0.180121	0.216163	-0.833263	0.404696	0.588277
AT1G72450	271.896	-0.137817	0.165413	-0.833169	0.40475	0.588281
AT3G13882	949.72	-0.14063	0.168819	-0.83302	0.404833	0.588281
AT3G16020	8.03035	-0.642706	0.771498	-0.833062	0.40481	0.588281
AT3G25240	6.44201	0.69041	0.828733	0.833091	0.404793	0.588281
AT4G27120	735.324	-0.120572	0.144741	-0.833024	0.404831	0.588281
AT5G14170	1454.44	0.095876	0.115101	0.83297	0.404862	0.588283
AT1G18690	278.125	-0.124567	0.149596	-0.832694	0.405017	0.58847
AT5G46170	879.087	0.107701	0.129402	0.8323	0.40524	0.588754
AT3G10680	81.3503	-0.223839	0.26897	-0.832206	0.405292	0.588792
AT2G30880	627.428	0.119093	0.143138	0.832016	0.4054	0.58887
AT3G27310	734.842	-0.109764	0.13192	-0.832048	0.405382	0.58887
AT1G10590	2470.55	-0.142025	0.17079	-0.831579	0.405647	0.589112
AT3G01810	579.609	-0.108955	0.13102	-0.831589	0.405641	0.589112
AT5G09770	969.857	-0.164557	0.197871	-0.831638	0.405613	0.589112
AT4G17140	3152.86	0.179871	0.216393	0.831222	0.405848	0.589366
AT1G27740	91.2502	-0.317662	0.382448	-0.830601	0.406199	0.589836
AT3G54360	1193.87	0.0913288	0.110008	0.830203	0.406424	0.590107
AT5G42700	145.773	-0.167804	0.202131	-0.830176	0.406439	0.590107
AT5G45820	3.48397	-1.28258	1.5451	-0.830094	0.406486	0.590135
AT5G46840	1563.45	0.11972	0.144369	0.829268	0.406953	0.590774
AT4G00220	75.0552	0.280532	0.338313	0.829207	0.406988	0.590786
AT2G21850	1231.3	-0.108306	0.130621	-0.829158	0.407015	0.590786
AT1G53330	62.9018	0.256356	0.309248	0.828968	0.407123	0.5909
AT4G02550	197.651	0.175081	0.211214	0.828925	0.407147	0.5909
AT1G50740	282.135	-0.147746	0.178277	-0.828746	0.407248	0.591008
AT2G47010	247.975	-0.284145	0.342903	-0.828646	0.407305	0.591051
AT2G32670	24.2931	0.418268	0.504939	0.828353	0.40747	0.591252
AT4G16880	4.33071	0.885497	1.06963	0.827857	0.407751	0.591582
AT5G44730	212.754	0.153211	0.185069	0.827861	0.407749	0.591582
AT1G18880	1676.73	0.186301	0.225098	0.827647	0.407871	0.591715
AT1G49870	131.842	-0.21002	0.253881	-0.827239	0.408101	0.591972
AT1G77640	40.9238	0.383877	0.464022	0.827281	0.408078	0.591972
AT1G51650	4364.03	0.190191	0.22995	0.827101	0.40818	0.592008
AT2G45120	32.9883	-0.396905	0.479848	-0.827148	0.408153	0.592008
AT1G79420	257.321	-0.144592	0.174832	-0.827035	0.408217	0.592023
AT4G10430	649.362	0.189298	0.228915	0.826939	0.408272	0.592063
AT1G01120	872.601	-0.169811	0.20543	-0.826611	0.408458	0.592215
AT3G51720	570.667	0.190543	0.230494	0.826674	0.408422	0.592215
AT5G62300	3864.54	0.146983	0.177805	0.826651	0.408435	0.592215
AT3G04370	94.9458	-0.220576	0.266861	-0.826557	0.408488	0.59222
AT5G05510	111.808	0.203987	0.246843	0.826386	0.408585	0.592322
AT1G07990	1673.67	-0.111212	0.134596	-0.826269	0.408651	0.59234
AT2G40080	380.39	-0.222597	0.269391	-0.826298	0.408635	0.59234
AT1G43675	8.10809	0.672277	0.813786	0.826109	0.408742	0.592393
AT5G58030	762.12	-0.141803	0.171646	-0.826137	0.408727	0.592393
AT1G21700	979.866	0.105918	0.128253	0.825855	0.408886	0.592563
AT2G25460	143.809	0.186166	0.225506	0.825549	0.40906	0.592775
AT4G36930	500.778	-0.15966	0.193429	-0.825419	0.409134	0.592843
AT1G29400	4059.75	0.12067	0.146266	0.825006	0.409368	0.592909
AT1G77700	171.996	-0.24125	0.292391	-0.825095	0.409318	0.592909
AT3G24515	111.905	0.196898	0.238617	0.825162	0.40928	0.592909
AT4G02555	2.37673	1.2704	1.53985	0.825014	0.409364	0.592909
AT4G27060	851.832	-0.112114	0.135873	-0.825135	0.409295	0.592909
AT5G53340	373.6	0.14862	0.180096	0.825228	0.409242	0.592909
AT5G62550	215.462	-0.17922	0.217173	-0.825239	0.409236	0.592909
AT1G77180	4336.87	0.105605	0.128022	0.824895	0.409431	0.592961
AT3G16510	208.531	0.139174	0.168734	0.824811	0.409479	0.592991
AT5G63540	73.5852	0.222114	0.269359	0.824604	0.409596	0.593122
AT2G15029	8.3621	0.642394	0.779372	0.824246	0.4098	0.593354
AT3G60980	237.789	0.133871	0.16242	0.824227	0.409811	0.593354
AT1G28610	283.509	0.250314	0.303783	0.823989	0.409946	0.593409
AT4G02480	6929.79	0.130653	0.158565	0.82397	0.409957	0.593409
AT4G04570	6.93304	-1.02603	1.2452	-0.82399	0.409945	0.593409
AT4G25280	330.203	0.133754	0.162301	0.824108	0.409878	0.593409
AT3G24840	579.6	0.218753	0.26567	0.823401	0.41028	0.593837
AT1G73066	38.2517	0.312476	0.379531	0.82332	0.410326	0.593865
AT3G47610	953.572	0.130959	0.159162	0.822803	0.41062	0.594231
AT5G00570	4.5391	0.966843	1.17509	0.82278	0.410633	0.594231
AT5G04020	470.34	0.197324	0.2399	0.822526	0.410777	0.594362
AT5G06845	31.9958	0.468732	0.569837	0.822571	0.410752	0.594362
AT5G21050	41.4173	0.27879	0.339021	0.822337	0.410885	0.594478
AT1G04130	293.001	0.183236	0.222881	0.822125	0.411006	0.594614
AT1G50180	9.37895	-0.645028	0.784766	-0.821936	0.411113	0.59473
AT5G63610	929.028	-0.108127	0.131567	-0.821844	0.411165	0.594766
AT1G06170	9.40654	-0.687341	0.836821	-0.821371	0.411435	0.595117
AT4G29930	292.216	0.290845	0.354139	0.821273	0.411491	0.595158
AT1G03030	429.403	0.120793	0.147128	0.821008	0.411642	0.595338
AT3G50810	224.658	0.182626	0.22246	0.820935	0.411683	0.595358
AT1G14030	91.2716	-0.244215	0.297613	-0.820579	0.411886	0.595534
AT3G57062	112.627	-0.247033	0.301023	-0.820645	0.411848	0.595534
AT4G16807	14.6274	-0.483075	0.5887	-0.82058	0.411886	0.595534
AT5G36210	1317.52	0.113861	0.138765	0.820531	0.411914	0.595535
AT3G10340	2380.58	-0.187138	0.228157	-0.820214	0.412094	0.595717
AT4G11240	1603.65	-0.124775	0.152124	-0.820221	0.41209	0.595717
AT3G49660	173.833	0.156113	0.190395	0.819943	0.412249	0.595745
AT4G29840	2825.6	0.0974674	0.11885	0.820085	0.412168	0.595745
AT5G04050	181.888	0.174754	0.213124	0.819965	0.412236	0.595745
AT5G33220	4.10144	0.833389	1.01618	0.82012	0.412148	0.595745
ATMG00190	44.9576	-0.736085	0.897648	-0.820015	0.412208	0.595745
AT5G13890	453.19	-0.143803	0.175449	-0.819625	0.41243	0.595967
AT1G70600	9757.97	0.119054	0.1453	0.819366	0.412577	0.596141
AT2G35410	273.752	-0.178848	0.218328	-0.819168	0.41269	0.596238
AT3G11510	5809.55	0.12793	0.156174	0.819154	0.412699	0.596238
AT2G07722	4.00179	0.977465	1.19347	0.819014	0.412779	0.596314
AT1G18840	678.045	-0.107483	0.131274	-0.818766	0.41292	0.596369
AT1G55830	426.581	0.119238	0.145638	0.818731	0.41294	0.596369
AT3G59430	184.091	0.15561	0.190068	0.818709	0.412952	0.596369
AT4G00100	6482.99	-0.136687	0.166927	-0.818843	0.412876	0.596369
AT5G40820	297.55	0.249998	0.305322	0.818801	0.4129	0.596369
AT1G06143	94.5603	-0.197509	0.241383	-0.818238	0.413221	0.596718
AT1G15250	332.369	-0.175799	0.215057	-0.817455	0.413669	0.597311
AT2G45420	61.3564	-0.244958	0.299671	-0.817424	0.413686	0.597311
AT5G17600	132.59	-0.177868	0.217739	-0.816889	0.413992	0.597713
AT4G40090	951.751	-0.278305	0.340732	-0.816785	0.414051	0.59775
AT5G15640	680.091	-0.100222	0.122708	-0.816749	0.414072	0.59775
AT5G19930	676.469	-0.110061	0.134793	-0.816525	0.4142	0.597895
AT1G69930	55.816	0.363774	0.445556	0.816449	0.414243	0.597919
AT5G64687	25.2741	-0.395114	0.484047	-0.816272	0.414345	0.598026
AT2G38660	565.071	0.116725	0.143027	0.816105	0.41444	0.598124
AT2G14825	184.679	-0.204749	0.250936	-0.815941	0.414534	0.598181
AT2G47380	460.091	0.242561	0.297261	0.815986	0.414508	0.598181
AT2G36960	465.828	-0.12045	0.147635	-0.815861	0.41458	0.598208
AT2G38020	1260.63	0.132695	0.162686	0.815647	0.414702	0.59834
AT4G20440	1676.21	-0.132221	0.162114	-0.815605	0.414726	0.59834
AT3G10380	2689.83	0.123295	0.151194	0.815476	0.4148	0.598407
AT2G46670	6.4751	1.28377	1.57458	0.815312	0.414894	0.598503
AT3G45900	256.862	-0.136263	0.167149	-0.81522	0.414946	0.59854
AT3G09160	13.0802	0.56819	0.697098	0.815078	0.415028	0.59858
AT4G15280	261.36	0.150099	0.184153	0.815077	0.415028	0.59858
AT2G36740	350.55	0.145948	0.179073	0.815019	0.415062	0.598588
AT4G33355	36.713	0.386531	0.474291	0.814968	0.415091	0.598591
AT3G62320	8.11483	-0.650201	0.797877	-0.814914	0.415122	0.598597
AT4G12240	176.038	0.173086	0.212507	0.814498	0.415359	0.5989
AT1G14200	962.221	0.186986	0.229639	0.81426	0.415496	0.598997
AT4G04030	9.57908	-0.616749	0.757456	-0.814238	0.415509	0.598997
AT4G33910	868.449	0.10525	0.129254	0.814293	0.415477	0.598997
AT2G24790	1588.39	0.107556	0.132131	0.814012	0.415638	0.599105
AT3G27990	5.4256	-0.76782	0.943223	-0.814038	0.415623	0.599105
AT2G15630	52.6068	0.239427	0.294259	0.813661	0.415839	0.599238
AT3G23810	3257.03	0.281161	0.345551	0.81366	0.41584	0.599238
AT3G63540	415.888	-0.182875	0.224749	-0.813685	0.415826	0.599238
AT4G14000	414.758	-0.137984	0.169573	-0.813712	0.41581	0.599238
AT1G19720	225.88	0.298085	0.366454	0.81343	0.415971	0.599389
AT1G15500	5829.33	-0.0824615	0.101382	-0.813376	0.416003	0.599394
AT1G22860	810.077	0.126006	0.154959	0.813157	0.416128	0.599521
AT3G53460	3292.79	-0.441396	0.542838	-0.813127	0.416145	0.599521
AT1G78895	209.4	-0.182235	0.22418	-0.812894	0.416279	0.599639
AT5G02760	29.8754	-0.337478	0.415159	-0.812889	0.416281	0.599639
AT2G41060	959.467	-0.124753	0.153492	-0.812767	0.416351	0.5997
AT3G10910	622.227	-0.24071	0.296212	-0.812626	0.416433	0.599738
AT4G34650	129.914	-0.299997	0.369164	-0.812639	0.416425	0.599738
AT5G59170	44.1972	-0.744338	0.916555	-0.812105	0.416732	0.60013
AT5G06970	1992.2	0.151289	0.186313	0.812016	0.416782	0.600163
AT4G21902	4.29333	-0.936335	1.15319	-0.811951	0.41682	0.600178
AT5G08120	440.076	0.143277	0.176481	0.811853	0.416876	0.600219
AT1G09220	35.6863	0.300677	0.370396	0.811773	0.416922	0.600246
AT2G00720	6.50251	-0.695286	0.856792	-0.811499	0.417079	0.600394
AT5G17170	109.109	0.274486	0.338244	0.811504	0.417077	0.600394
AT1G57990	526.532	0.272065	0.335308	0.81139	0.417142	0.600445
AT5G51700	421.045	0.125734	0.155002	0.811174	0.417266	0.600583
AT2G19120	215.212	0.144163	0.177786	0.810877	0.417436	0.60079
AT3G07550	147.924	-0.151698	0.187212	-0.810301	0.417767	0.601227
AT1G11200	326.895	-0.141222	0.174337	-0.810054	0.417909	0.601391
AT2G39445	154.911	0.163326	0.201653	0.809933	0.417979	0.601452
AT4G18430	308.159	-0.157949	0.195089	-0.809627	0.418154	0.601634
AT4G31210	697.814	0.165789	0.204787	0.80957	0.418187	0.601634
AT5G40570	94.1715	-0.211989	0.26185	-0.809583	0.41818	0.601634
AT5G06410	82.9344	0.281612	0.347985	0.809265	0.418363	0.601847
AT1G06010	218.287	-0.179665	0.222116	-0.808881	0.418584	0.602125
AT5G07830	693.278	0.113079	0.139823	0.80873	0.41867	0.602211
AT1G05136	3.37301	-0.917299	1.13474	-0.80838	0.418872	0.602382
AT3G09405	74.687	-0.279095	0.345241	-0.808407	0.418856	0.602382
AT4G19100	31.0387	-0.410085	0.507262	-0.808429	0.418844	0.602382
AT2G06040	255.716	-0.171492	0.212197	-0.808176	0.418989	0.602511
AT1G67410	276.459	0.14248	0.176339	0.807989	0.419097	0.602541
AT2G44680	926.337	0.107646	0.133233	0.80795	0.41912	0.602541
AT3G04620	70.0615	-0.213648	0.264423	-0.807977	0.419104	0.602541
AT5G04560	2380.57	0.151009	0.186903	0.807957	0.419115	0.602541
AT3G10780	20.1755	0.435251	0.538833	0.807767	0.419225	0.602653
AT1G09075	3.29264	0.888359	1.10004	0.807572	0.419337	0.602696
AT4G16540	16.8008	-0.433855	0.537215	-0.807601	0.419321	0.602696
AT5G47130	2.68412	-1.13137	1.40095	-0.807572	0.419337	0.602696
AT1G53165	724.148	0.113178	0.140173	0.807411	0.41943	0.602764
AT3G02760	2006.67	0.142028	0.175951	0.807204	0.419549	0.602764
AT3G57080	484.682	0.118113	0.146317	0.807241	0.419528	0.602764
AT5G14370	478.42	0.147874	0.183178	0.807271	0.41951	0.602764
AT5G37050	9.21002	-0.611819	0.757928	-0.807225	0.419537	0.602764
AT5G46620	404.023	-0.127808	0.158312	-0.807319	0.419482	0.602764
AT1G54360	1182.22	0.0946632	0.117344	0.806719	0.419828	0.603126
AT5G45850	17.2569	-0.411353	0.510047	-0.8065	0.419954	0.603267
AT1G34440	33.1585	-0.317193	0.393402	-0.80628	0.420081	0.60341
AT4G10410	37.4085	0.305727	0.379305	0.80602	0.420231	0.603586
AT3G23080	468.654	-0.223031	0.276767	-0.805842	0.420334	0.603694
AT3G47590	331.325	-0.136873	0.169915	-0.805538	0.420509	0.603906
AT1G35255	27.5507	-0.321896	0.399808	-0.805127	0.420746	0.604096
AT2G19430	458.383	-0.107227	0.1332	-0.805008	0.420815	0.604096
AT3G20150	372.385	0.175583	0.218122	0.804975	0.420834	0.604096
AT3G21230	659.893	0.201999	0.250899	0.8051	0.420762	0.604096
AT4G11080	233.236	0.161061	0.200064	0.805048	0.420792	0.604096
AT4G30620	141.279	0.184548	0.229181	0.805252	0.420674	0.604096
AT5G49990	551.392	0.182636	0.226827	0.805175	0.420719	0.604096
AT1G69295	1656.43	0.127613	0.158559	0.804832	0.420916	0.604135
AT4G07820	11.3922	-0.543488	0.675281	-0.804833	0.420916	0.604135
AT5G26280	30796.7	0.0939563	0.116806	0.804378	0.421178	0.604472
AT5G56310	49.7959	0.267873	0.333082	0.804225	0.421267	0.60456
AT1G05650	33.0343	0.428805	0.533299	0.804061	0.421362	0.604656
AT4G08690	1289.68	-0.112729	0.140209	-0.80401	0.421391	0.604659
AT2G36210	46.3702	-0.255765	0.318222	-0.803732	0.421552	0.604743
AT3G49055	13.7187	0.462528	0.575462	0.80375	0.421541	0.604743
AT5G17250	495.267	0.138134	0.171867	0.803727	0.421555	0.604743
AT5G67520	336.19	-0.178169	0.221682	-0.803717	0.42156	0.604743
AT5G19080	401.055	0.130115	0.161908	0.803636	0.421607	0.604771
AT2G04660	295.938	-0.137685	0.171367	-0.803451	0.421714	0.604885
AT3G10113	7.03388	-0.730236	0.909181	-0.803181	0.42187	0.605069
AT4G29870	753.432	-0.116358	0.144921	-0.802903	0.422031	0.60526
AT1G03980	41.8555	-0.273305	0.340438	-0.802804	0.422088	0.605303
AT3G52190	733.414	0.165475	0.206163	0.802642	0.422182	0.605395
AT5G01495	6.79002	0.643817	0.802167	0.802597	0.422208	0.605395
AT1G62010	94.1748	-0.188462	0.234844	-0.802497	0.422265	0.605438
AT4G00830	1924.37	-0.0896752	0.111785	-0.802208	0.422433	0.605639
AT4G04005	8.22186	0.709247	0.884246	0.802093	0.422499	0.605694
AT5G40080	252.86	-0.170149	0.212172	-0.801937	0.42259	0.605784
AT1G07230	908.475	-0.140976	0.175809	-0.801871	0.422628	0.605799
AT1G05540	4.25669	-0.879888	1.09753	-0.801698	0.422727	0.605872
AT3G01200	18.6074	-0.565157	0.704959	-0.801688	0.422734	0.605872
AT1G26790	2.28944	1.3351	1.66549	0.801623	0.422771	0.60588
AT3G47790	1031.94	-0.153742	0.191798	-0.801583	0.422794	0.60588
AT1G47610	21.8636	-0.388816	0.4851	-0.801517	0.422832	0.605895
AT2G00550	46.7364	-0.303076	0.378163	-0.801442	0.422876	0.605918
AT1G29179	47.6224	-0.308858	0.385504	-0.801179	0.423028	0.606074
AT1G74340	523.504	0.147221	0.18376	0.801158	0.42304	0.606074
AT1G12600	38.818	-0.341389	0.426196	-0.801014	0.423124	0.606128
AT3G16870	266.492	0.189431	0.236494	0.800998	0.423133	0.606128
AT4G33990	112.601	-0.186374	0.232741	-0.800779	0.423259	0.60627
AT5G23300	690.341	0.104357	0.130365	0.800501	0.423421	0.606461
AT1G64570	930.032	0.183812	0.229641	0.800431	0.423461	0.606479
AT5G56130	304.271	0.127495	0.159297	0.800364	0.4235	0.606495
AT3G54826	398.711	0.11436	0.142919	0.800173	0.423611	0.606614
AT5G10300	496.157	0.115254	0.144069	0.799991	0.423716	0.606726
AT2G03050	111.18	0.172532	0.215681	0.799942	0.423745	0.606727
AT1G04730	285.288	0.135054	0.168901	0.799609	0.423938	0.606924
AT3G04184	8.87454	-0.630576	0.788594	-0.79962	0.423931	0.606924
AT3G53370	84.8246	-0.214976	0.268964	-0.799274	0.424131	0.607123
AT5G14285	254.3	-0.161147	0.201616	-0.799277	0.42413	0.607123
AT1G65240	3.01934	0.968174	1.2117	0.799022	0.424277	0.607252
AT3G27690	23.0994	-0.452028	0.565696	-0.799064	0.424253	0.607252
AT5G23940	81.4535	-0.223274	0.279472	-0.798911	0.424342	0.607305
AT2G27400	213.579	-0.151534	0.189694	-0.798835	0.424386	0.607329
AT3G07050	1641.7	0.105744	0.132435	0.798464	0.424601	0.607597
AT2G35510	1301.36	0.101594	0.127294	0.798105	0.42481	0.607856
AT3G04760	187.792	0.169881	0.21289	0.797973	0.424886	0.60789
AT4G24320	90.9659	0.206835	0.259202	0.797968	0.424889	0.60789
AT1G26590	12.8382	0.472763	0.59283	0.797468	0.425179	0.608266
AT5G35170	479.086	-0.163796	0.205442	-0.797283	0.425287	0.60838
AT5G39410	1068.03	-0.153082	0.192024	-0.797201	0.425334	0.608408
AT2G37570	1108.71	-0.110061	0.138109	-0.796916	0.4255	0.608605
AT4G28270	498.795	-0.1827	0.229325	-0.796684	0.425634	0.608718
AT5G05880	350.39	-0.117704	0.147736	-0.796715	0.425617	0.608718
AT3G27610	332.769	0.120959	0.151857	0.796535	0.425721	0.608803
AT1G31010	184.915	-0.160581	0.201642	-0.796369	0.425818	0.608901
AT5G38550	209.728	-0.218955	0.274973	-0.796276	0.425871	0.608938
AT2G41450	40.0154	0.298073	0.374365	0.796208	0.425911	0.608955
AT3G53000	314.244	0.124837	0.156811	0.796098	0.425975	0.608996
AT4G23885	853.392	0.172414	0.216583	0.796065	0.425995	0.608996
AT1G65620	25.4956	-0.356648	0.448104	-0.795905	0.426087	0.609027
AT1G74580	201.565	-0.203868	0.256153	-0.795884	0.426099	0.609027
AT2G44510	198.778	0.169126	0.212478	0.795967	0.426051	0.609027
AT1G52315	41.1207	-0.296448	0.372508	-0.795817	0.426138	0.609043
AT3G50370	6308.16	0.164126	0.206257	0.795736	0.426186	0.609071
AT2G05250	39.8413	0.271522	0.341309	0.795532	0.426304	0.6092
AT3G23330	94.1711	0.206467	0.259658	0.795149	0.426527	0.609479
AT1G29280	3336.45	-0.186601	0.23472	-0.794991	0.426619	0.609491
AT1G79360	94.0695	-0.272564	0.342839	-0.79502	0.426602	0.609491
AT2G35795	329.816	-0.154855	0.194778	-0.79503	0.426596	0.609491
AT1G67920	183.826	-0.194685	0.245112	-0.79427	0.427038	0.610051
AT1G09155	58.7873	-0.297174	0.374226	-0.794103	0.427135	0.610085
AT2G35900	483.965	0.138226	0.174069	0.794085	0.427146	0.610085
AT3G43580	52.9401	0.289194	0.364163	0.794134	0.427117	0.610085
AT2G31020	840.92	-0.125654	0.158264	-0.793953	0.427223	0.610156
AT3G05910	1263.68	0.105053	0.132327	0.793887	0.427261	0.610171
AT1G62940	2.14207	-1.15964	1.4609	-0.79378	0.427323	0.61022
AT1G48745	138.453	-0.180335	0.227207	-0.793706	0.427366	0.610242
AT1G15200	2080.25	0.139332	0.175592	0.793502	0.427485	0.610285
AT1G33800	991.971	0.128952	0.162525	0.793427	0.427529	0.610285
AT2G08440	3.10875	1.1075	1.39571	0.793506	0.427483	0.610285
AT2G37500	627.93	-0.101199	0.127549	-0.793415	0.427536	0.610285
AT3G61130	1585.41	0.126791	0.159767	0.793601	0.427428	0.610285
AT2G19970	128.295	-0.435702	0.549194	-0.793349	0.427575	0.610301
AT2G25050	349.53	-0.141436	0.178293	-0.793275	0.427618	0.610316
AT5G21010	468.955	-0.102337	0.129012	-0.793235	0.427641	0.610316
AT3G10815	96.3182	0.242478	0.305718	0.793143	0.427695	0.610353
AT2G23980	1478.51	0.0971115	0.122537	0.792504	0.428067	0.610805
AT5G04250	262.004	-0.159765	0.201584	-0.792551	0.428039	0.610805
AT4G22920	307.111	-0.232649	0.293619	-0.79235	0.428157	0.610872
AT5G02610	1037.53	-0.135983	0.171624	-0.792327	0.42817	0.610872
AT4G33320	6.63961	0.704129	0.889275	0.791802	0.428476	0.61127
AT4G16570	245.861	-0.143432	0.181265	-0.791284	0.428778	0.611661
AT2G09225	14.4252	-0.433092	0.547386	-0.7912	0.428827	0.611691
AT2G08120	3.47656	0.985507	1.24614	0.790848	0.429033	0.611858
AT4G12670	341.498	-0.203644	0.257539	-0.790731	0.429101	0.611858
AT4G30370	87.7336	-0.206192	0.26075	-0.790765	0.429081	0.611858
AT4G38540	44.9688	-0.44024	0.556692	-0.790813	0.429053	0.611858
AT5G48440	736.531	-0.104591	0.132245	-0.790891	0.429007	0.611858
AT5G59020	223.047	-0.142692	0.18046	-0.790713	0.429111	0.611858
AT1G48260	164.129	-0.185099	0.234224	-0.790264	0.429373	0.612171
AT1G63245	58.8928	-0.228351	0.288999	-0.790146	0.429443	0.612171
AT2G37700	114.566	0.201503	0.255018	0.790155	0.429437	0.612171
AT2G44730	768.46	-0.121674	0.153989	-0.790147	0.429442	0.612171
AT1G58320	37.6436	0.69706	0.882622	0.789761	0.429667	0.612451
AT3G25882	45.8132	0.280944	0.355818	0.789571	0.429778	0.612565
AT4G18450	9.34152	0.677526	0.858175	0.789497	0.429822	0.612565
AT5G25500	24.4174	-0.375681	0.475857	-0.789482	0.42983	0.612565
AT4G24410	5.84994	-0.964138	1.22201	-0.788978	0.430125	0.612945
AT1G73380	398.296	-0.110416	0.139979	-0.788806	0.430226	0.613048
AT1G47380	614.555	0.112633	0.142828	0.788594	0.430349	0.613185
AT3G06355	461.942	-0.70505	0.894371	-0.788319	0.43051	0.613374
AT2G39795	283.061	-0.11957	0.151771	-0.787831	0.430796	0.613737
AT3G11130	9601.15	0.140699	0.1786	0.787788	0.43082	0.613737
AT1G65420	10.0124	-0.52378	0.664966	-0.78768	0.430884	0.613788
AT1G74690	1375.38	0.116619	0.148073	0.787581	0.430942	0.61383
AT1G75810	390.035	-0.118552	0.150551	-0.787454	0.431016	0.613856
AT5G49170	17.4983	0.402854	0.511577	0.787474	0.431004	0.613856
AT3G09310	10.0823	-0.630001	0.800106	-0.787397	0.431049	0.613864
AT3G51140	533.44	0.115662	0.146906	0.787318	0.431096	0.61389
AT2G07727	81.7616	-1.01869	1.2943	-0.787056	0.431249	0.614069
AT5G51930	109.29	-0.174813	0.222128	-0.786993	0.431286	0.614081
AT1G72950	73.4082	0.198458	0.252224	0.786832	0.43138	0.614176
AT1G63840	945.911	-0.111856	0.142198	-0.786623	0.431503	0.61431
AT1G01290	360.118	0.145744	0.185321	0.786445	0.431607	0.614419
AT5G47360	70.5388	0.239082	0.304089	0.786224	0.431736	0.614563
AT1G26940	330.504	-0.123926	0.157685	-0.785909	0.431921	0.614762
AT5G19630	319.692	-0.147321	0.187457	-0.785889	0.431932	0.614762
AT1G49780	313.421	-0.119411	0.151976	-0.785723	0.43203	0.614861
AT5G23870	154.685	-0.167126	0.212788	-0.785411	0.432213	0.615081
AT5G41110	455.001	-0.0994594	0.126694	-0.785034	0.432434	0.615357
AT3G28635	7.66897	0.604415	0.770058	0.784896	0.432515	0.615432
AT2G04360	441.606	-0.11768	0.149943	-0.784833	0.432552	0.615444
AT4G36270	161.673	0.166442	0.212094	0.78476	0.432595	0.615465
AT5G15537	104.295	0.19511	0.248674	0.784601	0.432688	0.615558
AT4G32535	44.5064	0.248308	0.316576	0.784354	0.432832	0.615724
AT1G19120	271.052	-0.166462	0.212275	-0.78418	0.432934	0.615789
AT2G36220	51.0983	0.283159	0.361072	0.784218	0.432912	0.615789
AT3G00910	2.98473	-1.018	1.29939	-0.783441	0.433368	0.616366
AT3G46510	1581.6	0.0792118	0.101125	0.783305	0.433448	0.61644
AT3G14740	146.577	-0.150848	0.192606	-0.783195	0.433512	0.616458
AT3G61790	891.192	-0.0935081	0.119399	-0.783158	0.433534	0.616458
AT4G09012	21.3793	-0.341776	0.436444	-0.783093	0.433573	0.616458
AT5G12360	55.4626	-0.258383	0.329933	-0.783138	0.433546	0.616458
AT5G24360	603.876	0.166477	0.212628	0.782951	0.433656	0.616536
AT3G20870	713.393	-0.102998	0.131604	-0.782633	0.433843	0.616762
AT2G02760	2643.3	-0.152306	0.194648	-0.78247	0.433939	0.616818
AT5G16505	792.931	0.0983938	0.12574	0.782516	0.433911	0.616818
AT5G07120	371.152	0.110115	0.14074	0.7824	0.433979	0.616836
AT4G05430	41.7895	-0.283044	0.36183	-0.782257	0.434064	0.616916
AT4G12300	315.034	-0.114818	0.146857	-0.781833	0.434313	0.61723
AT1G67110	403.069	-0.204046	0.261032	-0.78169	0.434397	0.617267
AT3G17910	449.883	0.122562	0.1568	0.781646	0.434423	0.617267
AT3G28930	57.0642	-0.288241	0.368757	-0.781656	0.434416	0.617267
AT2G06890	9.73955	-0.527641	0.675392	-0.781237	0.434663	0.617489
AT5G01040	1735.55	0.11583	0.148252	0.781302	0.434625	0.617489
AT5G48880	373.531	0.554333	0.709524	0.781274	0.434641	0.617489
AT3G03920	1269.12	-0.173214	0.221772	-0.781048	0.434774	0.617606
AT4G03270	43.5899	-0.296407	0.379683	-0.780669	0.434997	0.617883
AT4G22000	475.506	-0.14948	0.191504	-0.780562	0.43506	0.617932
AT5G40650	867.787	0.0928696	0.118986	0.780508	0.435092	0.617937
AT1G64618	5.67673	-0.696566	0.892518	-0.780451	0.435126	0.617946
AT4G38400	50.5532	-0.323331	0.414413	-0.780215	0.435264	0.618102
AT1G74410	197.061	0.155504	0.199321	0.780166	0.435293	0.618103
AT2G06010	324.554	-0.121984	0.156407	-0.779915	0.435441	0.618233
AT3G03170	242.71	0.267553	0.34304	0.779947	0.435422	0.618233
AT3G09830	595.433	-0.108715	0.139406	-0.779842	0.435484	0.618254
AT1G31050	1081.33	-0.192053	0.246295	-0.779769	0.435527	0.618275
AT3G20830	865.372	0.118102	0.151476	0.779673	0.435583	0.618315
AT3G56780	3.65034	-0.810516	1.04	-0.779345	0.435776	0.618498
AT5G12920	129.202	0.160994	0.206576	0.779347	0.435775	0.618498
AT5G40280	364.507	-0.110343	0.14159	-0.779312	0.435796	0.618498
AT1G03545	8.87596	-0.529572	0.67962	-0.779217	0.435852	0.618536
AT1G73177	128.601	0.232891	0.298928	0.779086	0.435929	0.618606
AT5G12440	632.611	-0.131529	0.16884	-0.779018	0.435969	0.618623
AT3G20015	1178.81	-0.212267	0.272532	-0.77887	0.436057	0.618707
AT3G01710	79.8252	-0.244568	0.314046	-0.778763	0.436119	0.618756
AT3G23805	119.507	-0.262507	0.337137	-0.778635	0.436195	0.618824
AT5G25580	127.543	0.165295	0.212315	0.778534	0.436254	0.618868
AT4G12590	1626.62	0.0888249	0.114113	0.778397	0.436335	0.618942
AT3G23255	179.309	-0.15765	0.202599	-0.778138	0.436488	0.619119
AT5G15230	4950.63	0.154553	0.198713	0.777771	0.436704	0.619386
AT3G23860	4.22985	1.01656	1.30738	0.777556	0.436831	0.619485
AT4G30570	104.733	0.215081	0.276597	0.777598	0.436806	0.619485
AT4G10925	433.698	-0.160679	0.206772	-0.777081	0.437111	0.619843
AT5G06980	348.818	0.337236	0.434248	0.776596	0.437397	0.620198
AT5G64180	587.085	-0.165685	0.213357	-0.776561	0.437418	0.620198
AT3G45750	349.233	0.111364	0.143437	0.776398	0.437514	0.620294
AT3G56450	78.0023	-0.214562	0.27648	-0.776048	0.43772	0.620547
AT3G28660	23.9762	-0.340466	0.438816	-0.775873	0.437824	0.620653
AT2G25090	465.596	-0.194766	0.251084	-0.7757	0.437926	0.62075
AT2G40620	881.609	-0.127045	0.16379	-0.775662	0.437948	0.62075
AT1G29630	316.644	-0.119386	0.154005	-0.77521	0.438216	0.621048
AT1G60160	339.946	0.238272	0.307362	0.775215	0.438212	0.621048
AT5G07010	758.622	-0.157767	0.203532	-0.775146	0.438254	0.621062
AT1G67720	480.623	0.168678	0.21768	0.774891	0.438404	0.621084
AT2G17640	434.619	-0.119168	0.153798	-0.774832	0.438439	0.621084
AT4G39100	1107.38	0.0937332	0.120967	0.774865	0.438419	0.621084
AT5G15610	1426.28	-0.0792576	0.10227	-0.774987	0.438347	0.621084
AT5G16000	577.507	-0.117972	0.15224	-0.774912	0.438391	0.621084
AT5G64920	589.664	0.126732	0.163538	0.774943	0.438373	0.621084
AT5G03630	5253.56	0.155832	0.20118	0.774591	0.438581	0.621222
AT5G22540	7.42914	-0.588998	0.760418	-0.774572	0.438593	0.621222
AT4G05010	482.752	0.202981	0.262134	0.774339	0.43873	0.621377
AT1G03080	3714.76	0.120333	0.155434	0.774175	0.438827	0.621474
AT1G74160	838.985	-0.103052	0.133123	-0.774114	0.438863	0.621485
AT5G49710	939.347	-0.145039	0.187374	-0.774062	0.438894	0.621488
AT1G62120	98.1544	-0.183408	0.237005	-0.77386	0.439014	0.621618
AT4G32260	1318.26	-0.11958	0.154541	-0.773776	0.439063	0.621647
AT5G05490	10.6589	0.503419	0.650682	0.77368	0.43912	0.621688
AT3G09390	3962.38	0.427783	0.553022	0.773538	0.439204	0.621767
AT1G71760	23.7857	0.331873	0.429149	0.773328	0.439328	0.621903
AT4G35540	163.007	-0.150428	0.194542	-0.773245	0.439377	0.621932
AT3G19360	168.483	0.14712	0.190311	0.773054	0.439491	0.622012
AT3G20620	327.365	0.115044	0.148818	0.773054	0.439491	0.622012
AT1G29350	668.329	0.162798	0.210613	0.772972	0.439539	0.622041
AT1G79529	2.49118	-0.992326	1.28403	-0.772824	0.439627	0.622124
AT3G25890	228.946	0.141735	0.183463	0.772552	0.439788	0.622298
AT3G27580	474.529	0.103155	0.133531	0.772521	0.439806	0.622298
AT1G02100	1537.72	-0.0965076	0.124941	-0.772423	0.439864	0.62234
AT4G39900	629.476	-0.13862	0.179541	-0.772082	0.440066	0.622585
AT5G39360	367.924	-0.112395	0.145607	-0.77191	0.440168	0.622689
AT5G66660	2.16965	-1.20193	1.55731	-0.771797	0.440235	0.622744
AT3G27340	428.236	-0.16659	0.215891	-0.77164	0.440328	0.622836
AT5G49720	8869.94	-0.108185	0.140296	-0.771123	0.440634	0.623229
AT2G37195	109.343	-0.191258	0.248082	-0.770948	0.440738	0.62327
AT2G41020	380.091	0.109015	0.141408	0.77093	0.440748	0.62327
AT5G00470	29.0069	-0.361543	0.468922	-0.771008	0.440702	0.62327
AT3G02820	190.04	0.163893	0.21265	0.77072	0.440873	0.623406
AT2G41240	2.56363	-1.54518	2.0053	-0.77055	0.440974	0.623508
AT1G12890	4.78881	0.715303	0.928478	0.770404	0.44106	0.623513
AT2G24680	32.3398	0.324316	0.42097	0.770401	0.441062	0.623513
AT5G64130	2389.6	0.160762	0.208652	0.770479	0.441016	0.623513
AT5G24110	2.90653	-0.965595	1.25569	-0.768977	0.441907	0.624667
AT3G15890	205.593	-0.16696	0.217136	-0.768919	0.441941	0.624675
AT2G02970	1210.1	0.107369	0.139698	0.768578	0.442144	0.624806
AT4G14465	851.409	-0.142096	0.184883	-0.768571	0.442148	0.624806
AT4G24510	11.764	-0.608337	0.791504	-0.768583	0.442141	0.624806
AT4G28060	1865.91	0.161215	0.209726	0.768694	0.442075	0.624806
AT1G55500	915.397	0.085639	0.111433	0.768522	0.442177	0.624807
AT5G41650	12.9855	-0.463807	0.603745	-0.768217	0.442359	0.624983
AT5G64200	1487.68	-0.0845154	0.110012	-0.768237	0.442346	0.624983
AT2G45250	643.03	0.114602	0.149212	0.768052	0.442456	0.625081
AT2G35660	137.405	0.263966	0.343714	0.767982	0.442498	0.6251
AT5G22130	162.727	0.151758	0.197726	0.767513	0.442776	0.625453
AT1G29960	112.325	-0.175439	0.228622	-0.767375	0.442859	0.625525
AT4G03200	956.619	0.103462	0.134833	0.767331	0.442884	0.625525
AT1G59830	1082.54	0.090644	0.118144	0.767231	0.442944	0.625569
AT1G78230	41.1913	0.282474	0.368246	0.76708	0.443034	0.625615
AT5G02040	806.361	0.0932215	0.121524	0.767105	0.443019	0.625615
AT4G31380	11.6809	0.572364	0.746225	0.767012	0.443074	0.625632
AT1G08570	2484.69	0.107337	0.140012	0.766626	0.443304	0.625876
AT5G04390	37.9248	0.262561	0.342489	0.766626	0.443304	0.625876
AT5G02170	456.059	-0.155802	0.203275	-0.766456	0.443405	0.625979
AT1G76630	894.149	0.131188	0.171196	0.766303	0.443496	0.626067
AT1G49600	3910.41	-0.0829194	0.108217	-0.766235	0.443536	0.626083
AT3G04755	17.5943	0.410927	0.536335	0.766176	0.443572	0.626093
AT3G26640	305.986	-0.120582	0.157395	-0.76611	0.443611	0.626108
AT4G08940	66.2238	0.211036	0.275497	0.766021	0.443664	0.626143
AT5G15900	36.2747	-0.295497	0.385837	-0.76586	0.44376	0.626237
AT3G12680	722.424	-0.110041	0.143705	-0.765745	0.443828	0.626294
AT1G05805	877.453	-0.154888	0.202403	-0.765248	0.444124	0.626349
AT1G65490	4.62109	0.828123	1.08192	0.765418	0.444022	0.626349
AT1G76090	2307.65	-0.0850353	0.111067	-0.765623	0.443901	0.626349
AT2G20620	7.2738	-0.655665	0.856752	-0.765291	0.444098	0.626349
AT3G09700	80.3058	-0.248106	0.324211	-0.765259	0.444117	0.626349
AT3G52270	8.64168	0.648302	0.846924	0.765479	0.443986	0.626349
AT3G53680	192.919	-0.167158	0.218375	-0.765462	0.443996	0.626349
AT3G54740	328.255	-0.14546	0.190053	-0.765366	0.444054	0.626349
AT3G63120	778.972	-0.17148	0.224032	-0.765426	0.444018	0.626349
AT1G60190	35.0129	-0.401987	0.525455	-0.765026	0.444256	0.626495
