## Supplementary Data S2 for "DELLA proteins modulate responsive and buffered transcriptional programs in Arabidopsis and rice roots under water limitation" (part 2 of 3)

### Sheet: At_WT_PEG-mock (continued)
	baseMean	log2FoldChange	lfcSE	stat	pvalue	padj
AT3G44060	2.15561	1.14191	1.4929	0.764893	0.444335	0.626527
AT3G52525	7.3013	0.650624	0.850565	0.764931	0.444313	0.626527
AT2G43520	2.83134	-1.25166	1.63767	-0.764298	0.44469	0.626986
AT1G78480	4.79592	0.704978	0.922583	0.764135	0.444787	0.627033
AT3G12610	1951.22	-0.0905099	0.11844	-0.764185	0.444757	0.627033
AT5G04160	376.835	0.113061	0.147967	0.764098	0.444809	0.627033
AT4G24740	1426.52	0.096918	0.126859	0.763982	0.444878	0.62709
AT2G27460	670.935	-0.111359	0.145778	-0.763895	0.44493	0.627123
AT3G47800	1193.89	0.25198	0.329951	0.763691	0.445051	0.627254
AT1G05250	102.339	-0.277417	0.36332	-0.763563	0.445128	0.627322
AT1G06700	2254.05	0.101275	0.132689	0.763252	0.445313	0.627388
AT1G08820	1264.21	0.0828562	0.108571	0.763151	0.445373	0.627388
AT2G33320	382.858	-0.103801	0.136011	-0.763179	0.445357	0.627388
AT2G36380	10639	0.153973	0.201773	0.7631	0.445404	0.627388
AT3G14880	7.75121	-0.653365	0.85611	-0.763179	0.445356	0.627388
AT4G13260	30.4345	-0.318557	0.417273	-0.763427	0.445209	0.627388
AT4G24500	312.9	-0.135262	0.177246	-0.763131	0.445385	0.627388
AT5G22760	1391.79	0.127713	0.167349	0.763155	0.445371	0.627388
AT2G00860	2.19921	-1.2109	1.5871	-0.762963	0.445485	0.627437
AT3G04460	362.207	0.111221	0.145778	0.762946	0.445496	0.627437
AT2G02061	12.5563	0.592382	0.776586	0.762802	0.445581	0.62748
AT2G37390	90.4879	0.245415	0.321729	0.762799	0.445583	0.62748
AT1G10460	64.531	0.251256	0.329561	0.762396	0.445824	0.627675
AT1G19170	472.131	0.10882	0.142724	0.762447	0.445793	0.627675
AT1G72730	873.533	0.100726	0.132146	0.762232	0.445922	0.627675
AT3G55605	312.894	-0.11554	0.151577	-0.762256	0.445907	0.627675
AT4G22340	289.552	0.135391	0.17756	0.762509	0.445756	0.627675
AT4G28350	208.153	0.257859	0.338249	0.762335	0.44586	0.627675
AT5G23900	3032.02	-0.107102	0.140503	-0.762276	0.445895	0.627675
AT1G53290	315.237	-0.121976	0.160042	-0.762151	0.44597	0.627702
AT1G10650	413.281	0.158078	0.207466	0.761947	0.446092	0.627834
AT1G68890	249.756	-0.186755	0.245278	-0.761402	0.446417	0.628191
AT1G74770	995.79	0.279477	0.367075	0.761361	0.446441	0.628191
AT3G27670	1082.11	0.163309	0.214518	0.761282	0.446489	0.628191
AT3G57430	76.9877	0.209526	0.275218	0.761312	0.446471	0.628191
AT3G58490	748.515	0.0970761	0.127508	0.761331	0.44646	0.628191
AT1G64610	289.249	0.14117	0.185507	0.760996	0.44666	0.628391
AT5G20935	4.30145	-0.948964	1.24743	-0.760734	0.446816	0.628571
AT1G24388	2.46916	0.996197	1.30995	0.760485	0.446965	0.628619
AT3G50685	191.182	-0.17951	0.236023	-0.760562	0.446919	0.628619
AT5G15870	835.547	-0.130702	0.171863	-0.760499	0.446956	0.628619
AT5G64260	7378.45	0.144122	0.189487	0.760593	0.4469	0.628619
AT3G43300	4440.96	0.151799	0.199666	0.760265	0.447096	0.628764
AT1G19715	507.983	0.159942	0.210391	0.760215	0.447126	0.628766
AT3G43930	94.6825	-0.177628	0.23368	-0.760133	0.447175	0.628794
AT5G03900	652.633	0.110739	0.145701	0.760045	0.447227	0.628828
AT3G60540	44.9578	-0.248909	0.327668	-0.759638	0.447471	0.62913
AT3G54460	1082.75	0.144597	0.190385	0.759502	0.447552	0.629204
AT2G19880	744.714	0.150097	0.197704	0.759204	0.447731	0.629414
AT1G02360	1121.81	0.114796	0.151283	0.758818	0.447962	0.629467
AT1G10010	2.47515	-0.995802	1.31206	-0.758962	0.447875	0.629467
AT2G17450	537.371	0.15808	0.208284	0.758967	0.447872	0.629467
AT2G21080	26.011	-0.317389	0.418211	-0.758919	0.447901	0.629467
AT2G45695	346.378	-0.141782	0.186841	-0.758839	0.447949	0.629467
AT3G07350	260.35	-0.167762	0.221019	-0.75904	0.447829	0.629467
AT3G08880	205.633	-0.146953	0.193664	-0.758804	0.44797	0.629467
AT5G20610	942.296	0.115644	0.152413	0.758758	0.447998	0.629467
AT4G27080	2729.86	-0.0838338	0.110567	-0.758215	0.448322	0.629883
AT5G42655	73.591	0.222055	0.292906	0.758108	0.448386	0.629932
AT1G06273	3.62222	0.814774	1.07513	0.757837	0.448548	0.629974
AT1G32540	7.30145	-0.663087	0.874994	-0.757819	0.448559	0.629974
AT4G36500	285.732	-0.175132	0.231046	-0.757995	0.448454	0.629974
AT5G08180	1677.5	0.137439	0.181333	0.757941	0.448486	0.629974
AT5G16570	413.069	0.117329	0.154812	0.757878	0.448524	0.629974
AT4G22980	77.8761	0.299255	0.394958	0.757689	0.448637	0.630043
AT5G06080	26.7591	-0.413479	0.545744	-0.757642	0.448666	0.630043
AT1G76878	27.6723	-0.310613	0.410072	-0.757459	0.448775	0.630156
AT1G19970	95.3722	0.18613	0.245747	0.757407	0.448806	0.63016
AT1G63910	4.20089	0.947426	1.25174	0.756886	0.449118	0.630517
AT4G15930	824.784	-0.116907	0.154451	-0.756921	0.449097	0.630517
AT3G15850	376.753	-0.128431	0.169696	-0.756828	0.449153	0.630526
AT1G80700	179.829	-0.171293	0.226362	-0.756722	0.449217	0.630575
AT4G01990	250.857	0.123043	0.162699	0.75626	0.449493	0.630922
AT4G10350	96.3845	-0.186148	0.246315	-0.75573	0.449811	0.631248
AT5G05590	111.517	0.164323	0.217419	0.755791	0.449774	0.631248
AT5G38150	350.441	-0.180283	0.238543	-0.755768	0.449788	0.631248
AT4G00660	1488.71	0.11715	0.155035	0.755633	0.449869	0.631271
AT4G33660	128.702	0.23737	0.314145	0.755606	0.449885	0.631271
AT4G28110	18.8452	0.500033	0.661815	0.755548	0.44992	0.63128
AT3G23930	65.6768	0.212263	0.280991	0.755411	0.450003	0.631355
AT2G29970	1205.77	-0.117968	0.156176	-0.755357	0.450035	0.63136
AT2G05170	1070.88	-0.0980965	0.129893	-0.755212	0.450122	0.631442
AT5G24510	3.67754	-0.826557	1.09474	-0.755023	0.450235	0.63152
AT5G44660	324.477	-0.150671	0.199551	-0.75505	0.450219	0.63152
AT3G18530	5.56519	-0.676486	0.896085	-0.754935	0.450288	0.631553
AT3G47960	249.632	0.231018	0.306036	0.754873	0.450325	0.631565
AT5G46350	6.62576	0.58107	0.769959	0.754676	0.450444	0.631691
AT1G57700	361.157	-0.118314	0.156826	-0.75443	0.450591	0.631857
AT1G59865	6.60318	0.593163	0.786361	0.754314	0.450661	0.631889
AT5G08320	175.605	0.147954	0.196148	0.754297	0.450671	0.631889
AT4G28380	107.912	0.173491	0.230057	0.754122	0.450776	0.631996
AT5G59850	2361.3	-0.141042	0.187069	-0.753958	0.450875	0.632094
AT3G53780	683.771	0.129241	0.17144	0.753857	0.450935	0.632098
AT5G53360	225.688	-0.220933	0.29306	-0.753882	0.45092	0.632098
AT3G62070	99.9265	-0.18225	0.241772	-0.753809	0.450964	0.632098
AT1G12160	467.121	0.126011	0.167213	0.753598	0.451091	0.632235
AT2G00800	3.29697	0.920203	1.22124	0.753501	0.451149	0.632276
AT5G18460	211.66	0.14109	0.18732	0.753206	0.451326	0.632485
AT3G07140	778.143	0.136992	0.181892	0.753151	0.451359	0.63249
AT1G34770	282.661	-0.122659	0.162933	-0.75282	0.451558	0.632729
AT1G23080	1215.53	-0.166242	0.220932	-0.752459	0.451775	0.632912
AT5G14810	2.99286	0.952029	1.26515	0.752504	0.451748	0.632912
AT5G18320	10.7449	0.488473	0.649117	0.752519	0.451739	0.632912
AT2G37470	882.054	0.139006	0.184753	0.752388	0.451818	0.632931
AT1G55803	2.44841	1.00903	1.34128	0.752291	0.451876	0.632973
AT5G17240	56.9943	-0.242708	0.322795	-0.751895	0.452114	0.633265
ATCG00220	14.1915	-0.653179	0.869095	-0.751562	0.452314	0.633505
AT1G63690	2343.33	-0.123787	0.164719	-0.751508	0.452347	0.63351
AT1G44780	162.92	0.155549	0.207035	0.751318	0.452461	0.633631
AT5G25630	714.127	0.106851	0.142231	0.751255	0.452499	0.633643
AT5G10940	1168.87	0.0989535	0.131774	0.750933	0.452693	0.633874
AT1G11300	115.467	-0.253347	0.337398	-0.750884	0.452723	0.633875
AT4G26940	1484.39	0.119286	0.1589	0.750698	0.452834	0.633991
AT3G52150	472.114	-0.139103	0.185357	-0.750461	0.452977	0.63415
AT2G00690	7.71569	-0.550991	0.73439	-0.75027	0.453092	0.634236
AT2G23110	7.81707	-2.50952	3.3449	-0.750251	0.453103	0.634236
AT4G25470	3.7835	-0.901019	1.20101	-0.750216	0.453125	0.634236
AT1G24140	8.14301	-0.561715	0.748994	-0.74996	0.453279	0.634307
AT3G29160	1450.5	0.0845715	0.112758	0.750026	0.453239	0.634307
AT5G45560	427.053	0.106047	0.141408	0.74994	0.453291	0.634307
AT5G67260	628.269	-0.135385	0.180509	-0.750017	0.453245	0.634307
AT4G15215	181.036	-0.162513	0.216757	-0.749746	0.453407	0.634429
AT2G34430	10.2482	0.671171	0.895496	0.749496	0.453558	0.6346
AT3G56850	641.923	-0.101804	0.135875	-0.749249	0.453707	0.634768
AT4G35760	537.673	-0.134541	0.179599	-0.749119	0.453786	0.634837
AT1G74100	1719.32	0.125435	0.167464	0.749028	0.45384	0.634873
AT5G05740	118.303	-0.200263	0.267384	-0.748972	0.453874	0.63488
AT5G43290	2.81604	-0.878546	1.17311	-0.748903	0.453916	0.634898
AT5G06825	9.89282	0.501046	0.669277	0.748637	0.454076	0.635081
AT1G06983	10.0579	-0.532097	0.710856	-0.748529	0.454141	0.635131
AT1G69790	293.65	0.124393	0.166194	0.748483	0.454169	0.635131
AT5G63820	56.7311	-0.27947	0.373425	-0.748396	0.454221	0.635164
AT3G10550	965.07	-0.0986989	0.132005	-0.747691	0.454647	0.635637
AT5G01840	308.225	-0.1569	0.209834	-0.747734	0.454621	0.635637
AT5G16750	1053.14	0.101896	0.13628	0.747698	0.454642	0.635637
AT5G06390	1506.41	0.110873	0.148334	0.747454	0.454789	0.635796
AT2G03140	1154.27	0.174762	0.233857	0.747301	0.454882	0.635885
AT1G16090	56.3785	-0.29032	0.388527	-0.747234	0.454922	0.635901
AT2G20960	1387.55	-0.115172	0.154162	-0.747086	0.455011	0.635985
AT1G07170	549.865	-0.139866	0.187252	-0.746938	0.455101	0.636
AT1G31540	578.112	0.185298	0.248077	0.746938	0.455101	0.636
AT5G51230	847.217	0.0931351	0.124691	0.746924	0.455109	0.636
AT5G00385	3.2852	-0.869151	1.16399	-0.746697	0.455247	0.636152
AT1G27930	684.948	-0.0937285	0.125562	-0.746471	0.455383	0.636261
AT5G39640	45.6428	0.270436	0.362277	0.746491	0.455371	0.636261
AT3G58030	1483.4	0.0788257	0.105612	0.746371	0.455443	0.636305
AT5G16290	629.008	0.0894949	0.119931	0.746223	0.455533	0.63639
AT4G33620	397.779	0.100519	0.134724	0.746111	0.455601	0.636439
AT5G16610	468.913	0.108972	0.146062	0.746069	0.455626	0.636439
AT1G29060	335.221	0.143537	0.192427	0.745929	0.45571	0.6365
AT5G09195	3.63786	0.822181	1.10227	0.7459	0.455728	0.6365
AT1G74270	2213.12	-0.162389	0.217833	-0.745476	0.455984	0.636817
AT3G09780	102.262	0.169916	0.227983	0.745301	0.45609	0.636924
AT1G69750	625.508	0.094541	0.126919	0.744892	0.456337	0.637229
AT1G22400	294.498	-0.147056	0.197503	-0.744574	0.45653	0.637457
AT1G18193	84.37	0.288866	0.387998	0.744503	0.456572	0.637477
AT2G27900	1633.45	0.136022	0.182719	0.744435	0.456613	0.637493
AT3G60330	538.256	-0.176944	0.237719	-0.744338	0.456672	0.637494
AT4G26455	836.847	0.0953622	0.128112	0.744366	0.456655	0.637494
AT1G02380	54.556	0.28317	0.380473	0.744258	0.45672	0.637521
AT5G45040	19.3633	-0.413332	0.555487	-0.74409	0.456822	0.637623
AT1G65860	10.0861	-0.750551	1.00889	-0.74394	0.456913	0.637709
AT2G17670	236.498	0.159222	0.214041	0.743888	0.456944	0.637712
AT3G13682	125.5	-0.150178	0.201946	-0.743655	0.457085	0.637828
AT4G26050	36.3624	-0.630529	0.847824	-0.743702	0.457057	0.637828
AT1G68840	1020.63	0.137984	0.185572	0.74356	0.457143	0.63783
AT4G10450	1554.04	-0.112668	0.151525	-0.743557	0.457145	0.63783
AT5G58410	2205.53	0.118463	0.159354	0.743397	0.457242	0.637924
AT4G08625	4.80576	-0.701771	0.944248	-0.743206	0.457357	0.638045
AT3G19830	358.195	-0.130917	0.176202	-0.742992	0.457486	0.638144
AT4G11590	2.35664	1.28243	1.72626	0.742896	0.457545	0.638144
AT4G14305	45.6691	-0.285494	0.384251	-0.742988	0.457489	0.638144
AT5G26230	140.002	-0.169299	0.227889	-0.742899	0.457543	0.638144
AT5G02520	69.9869	-0.220569	0.296939	-0.742809	0.457597	0.638177
AT1G25470	488.171	-0.103242	0.139023	-0.742627	0.457708	0.63821
AT1G35910	80.1866	0.292156	0.393406	0.742632	0.457704	0.63821
AT5G10070	541.194	0.0991101	0.133456	0.742642	0.457699	0.63821
AT5G11340	785.452	0.122209	0.16464	0.742277	0.45792	0.638465
AT1G06560	473.538	0.108345	0.145989	0.742145	0.458	0.638532
AT1G79970	963.397	0.112878	0.152106	0.742101	0.458026	0.638532
AT4G39460	496.219	-0.133944	0.180524	-0.741976	0.458102	0.638597
AT1G13380	800.015	0.0985499	0.132837	0.741884	0.458158	0.638614
AT1G17840	259.454	0.169912	0.229036	0.74186	0.458172	0.638614
AT4G36830	106.63	-0.170449	0.229786	-0.741773	0.458225	0.638647
AT3G23530	858.363	0.503869	0.679434	0.741601	0.458329	0.638752
AT1G69470	2.91905	-0.97574	1.31585	-0.741528	0.458374	0.638773
AT2G34080	95.0819	0.293231	0.395485	0.741447	0.458422	0.6388
AT3G47840	30.6987	-0.323484	0.436393	-0.741268	0.458531	0.638911
AT5G14120	3476.52	-0.221044	0.298262	-0.741109	0.458627	0.639005
AT4G38280	321.921	0.130349	0.175916	0.740969	0.458712	0.639083
AT1G45233	234.339	0.124678	0.168359	0.740546	0.458969	0.639273
AT3G17980	14.4792	0.425277	0.574269	0.740553	0.458964	0.639273
AT4G18195	7.28611	-0.658969	0.889761	-0.740613	0.458928	0.639273
AT5G04090	1005.85	0.0825267	0.111447	0.740504	0.458994	0.639273
AT5G66631	38.1358	-0.269551	0.363971	-0.740584	0.458946	0.639273
AT2G04680	91.8562	-0.191692	0.25897	-0.740207	0.459174	0.639443
AT5G19120	4311.32	-0.183449	0.247829	-0.740225	0.459163	0.639443
AT1G62981	29.4809	-0.299118	0.404132	-0.740149	0.45921	0.639451
AT3G52800	2828.46	-0.108486	0.14663	-0.739866	0.459381	0.639504
AT3G58020	276.939	-0.134782	0.182157	-0.739923	0.459347	0.639504
AT4G27690	469.368	0.0958257	0.129523	0.739836	0.459399	0.639504
AT4G33480	296.818	-0.126774	0.171358	-0.73982	0.459409	0.639504
AT5G42060	305.459	0.184509	0.249351	0.739957	0.459326	0.639504
AT5G63080	176.94	-0.135955	0.183772	-0.739798	0.459423	0.639504
AT5G12470	3066.19	-0.0745504	0.100778	-0.739747	0.459453	0.639507
AT5G09390	630.677	0.0997939	0.134914	0.739686	0.459491	0.639518
AT1G49000	56.4977	-0.237363	0.321036	-0.739367	0.459684	0.639706
AT5G04745	6.02569	0.6295	0.851381	0.739387	0.459672	0.639706
AT5G52880	232.21	-0.126227	0.170753	-0.739235	0.459764	0.639777
AT3G15690	494.669	-0.100698	0.136229	-0.739183	0.459796	0.639781
AT1G60140	6444.63	-0.214899	0.290766	-0.73908	0.459858	0.639827
AT1G21730	1165.33	-0.152446	0.206341	-0.738804	0.460026	0.640019
AT4G29560	55.6242	-0.228855	0.309833	-0.738641	0.460125	0.640117
AT2G38100	29.9479	-0.312764	0.423476	-0.738564	0.460172	0.640141
AT2G16880	324.11	-0.130696	0.176974	-0.738503	0.460209	0.640152
AT5G02290	639.007	-0.101907	0.138008	-0.738417	0.460261	0.640184
AT4G27090	11023.4	-0.13645	0.184838	-0.738214	0.460384	0.640316
AT1G03530	639.609	0.118483	0.1606	0.737748	0.460668	0.640509
AT1G20060	248.569	0.136044	0.184381	0.737843	0.46061	0.640509
AT1G75190	62.0523	-0.303335	0.411079	-0.7379	0.460575	0.640509
AT1G80500	1011.05	0.106445	0.144273	0.737804	0.460634	0.640509
AT4G27030	82.8349	0.31125	0.421918	0.737702	0.460696	0.640509
AT5G41570	88.5991	0.211113	0.286178	0.737697	0.460698	0.640509
AT3G06840	41.1685	-0.260187	0.352885	-0.737316	0.46093	0.64071
AT3G10090	523.233	-0.156383	0.212087	-0.737352	0.460908	0.64071
AT5G03190	276.954	0.214235	0.290534	0.737383	0.46089	0.64071
AT1G74453	47.6925	-0.239695	0.325153	-0.737177	0.461015	0.640757
AT5G48160	3739.23	0.113732	0.154283	0.737163	0.461023	0.640757
AT4G31615	6.61044	-0.711381	0.965173	-0.73705	0.461092	0.640812
AT1G63380	24.8776	-0.354163	0.480638	-0.73686	0.461208	0.640933
AT3G13230	562.965	0.121848	0.165386	0.736747	0.461276	0.640988
AT3G18770	207.481	0.139386	0.189213	0.736661	0.461329	0.64102
AT3G04930	1182.73	-0.0906958	0.123163	-0.736388	0.461495	0.64121
AT2G33250	353.612	0.201324	0.273422	0.736313	0.461541	0.641233
AT2G21120	893.899	-0.0857629	0.116501	-0.736153	0.461637	0.641327
AT5G61980	283.045	0.117321	0.159386	0.73608	0.461682	0.641348
AT3G07568	243.707	0.19949	0.271067	0.735941	0.461767	0.641389
AT3G55060	372.828	0.120198	0.163327	0.735936	0.461769	0.641389
AT1G01040	1517.66	-0.0811129	0.110232	-0.735836	0.46183	0.641433
AT3G15090	695.015	0.181346	0.246493	0.735705	0.46191	0.641503
AT2G07675	17.5989	-0.766172	1.04149	-0.735647	0.461946	0.641512
AT1G02250	2.52647	0.959153	1.3044	0.735324	0.462142	0.641678
AT1G41830	3201.81	-0.135994	0.184959	-0.735264	0.462179	0.641678
AT1G43000	4.93556	-0.801711	1.09038	-0.735258	0.462182	0.641678
AT2G41810	5.44791	-0.764618	1.03987	-0.735301	0.462156	0.641678
AT1G06687	8.4555	0.773317	1.0519	0.735163	0.46224	0.641718
AT5G58320	922.417	0.110483	0.150298	0.735092	0.462283	0.641737
AT1G21390	353.624	-0.127732	0.173789	-0.734983	0.46235	0.641789
AT2G20722	3.6338	0.829742	1.12912	0.734856	0.462427	0.641856
ATMG00020	161.834	-0.83235	1.13281	-0.734769	0.46248	0.641889
AT1G78865	90.1768	0.223046	0.303682	0.734473	0.462661	0.642098
AT3G15960	8.76004	-0.601779	0.81946	-0.734361	0.462729	0.642153
AT1G15520	81.5175	-0.192916	0.262755	-0.734202	0.462825	0.642165
AT1G64510	401.295	-0.162915	0.221869	-0.734286	0.462775	0.642165
AT2G47760	619.5	0.0926758	0.126223	0.734222	0.462813	0.642165
AT4G31080	1745.62	0.0732201	0.0997779	0.733831	0.463052	0.642438
AT1G31730	2338.96	0.108048	0.147275	0.733648	0.463163	0.642512
AT5G11480	365.17	0.122176	0.166522	0.733693	0.463136	0.642512
AT1G74720	971.717	-0.104519	0.142527	-0.733329	0.463358	0.64266
AT3G13460	11075.9	-0.0885324	0.120723	-0.73335	0.463345	0.64266
AT5G08410	143.822	0.167039	0.22777	0.733367	0.463335	0.64266
AT2G32280	185.701	0.204865	0.279404	0.733221	0.463424	0.642711
AT2G31010	272.756	0.129068	0.176052	0.733123	0.463483	0.642753
AT5G42180	814.125	-0.121534	0.16584	-0.732835	0.463659	0.642956
AT3G15450	28655.7	-0.61467	0.838953	-0.732663	0.463764	0.643061
AT1G07000	577.735	0.0958057	0.130825	0.732322	0.463972	0.643309
AT2G23310	1437.38	-0.0909246	0.124224	-0.731939	0.464206	0.643592
AT4G25220	108.418	0.225052	0.307538	0.731788	0.464298	0.64368
AT2G40490	621.163	0.103957	0.142094	0.731607	0.464409	0.643792
AT3G55640	218.3	0.129441	0.176965	0.731452	0.464503	0.643882
AT1G49610	4.17854	0.787919	1.07754	0.731223	0.464643	0.643961
AT3G63340	1175.73	0.121028	0.165527	0.731167	0.464677	0.643961
AT4G10800	132.766	-0.158307	0.216507	-0.731185	0.464666	0.643961
AT5G27710	435.443	0.100167	0.136975	0.731278	0.46461	0.643961
AT1G59990	281.8	0.140746	0.192522	0.731064	0.46474	0.643967
AT3G04550	170.1	-0.242749	0.33203	-0.731107	0.464714	0.643967
AT2G37050	2600.85	-0.141759	0.193947	-0.730918	0.464829	0.643978
AT2G39140	272.738	0.153953	0.210632	0.730907	0.464836	0.643978
AT4G12530	6.38374	-0.659919	0.902815	-0.730956	0.464806	0.643978
AT3G57650	1792.74	0.0908843	0.124376	0.730719	0.464951	0.644056
ATCG01210	144.54	-0.990828	1.35593	-0.730738	0.464939	0.644056
AT1G20630	2099.35	0.191148	0.261636	0.730589	0.46503	0.644104
AT4G39650	4.36609	-0.977252	1.33766	-0.730566	0.465044	0.644104
AT1G23140	251.503	0.218156	0.29872	0.730302	0.465206	0.644272
AT1G65220	2359	-0.0798039	0.10928	-0.730271	0.465225	0.644272
AT2G32600	997.144	0.105544	0.144571	0.730054	0.465357	0.644334
AT2G41160	1234.55	-0.0849844	0.116405	-0.730077	0.465343	0.644334
AT4G21140	237.859	0.148343	0.20318	0.730103	0.465327	0.644334
AT2G41580	31.798	0.386807	0.529953	0.729889	0.465458	0.644429
AT5G30490	349.235	-0.127399	0.174556	-0.729845	0.465485	0.644429
AT2G34160	354.877	-0.125746	0.172347	-0.72961	0.465629	0.644588
AT3G23700	275.142	-0.123476	0.169291	-0.72937	0.465775	0.64475
AT2G23945	7.394	0.650867	0.892799	0.729019	0.46599	0.645007
AT1G66340	1487.3	0.0925955	0.127028	0.728938	0.466039	0.645012
AT2G42920	172.997	0.191129	0.262209	0.728917	0.466052	0.645012
AT1G12530	213.592	0.137566	0.188741	0.728861	0.466087	0.645019
AT2G32690	72.7982	0.331228	0.454603	0.728609	0.466241	0.645191
AT3G49551	9.52974	-0.490489	0.673284	-0.728502	0.466306	0.645241
AT2G41505	38.5766	-0.300939	0.413153	-0.728395	0.466372	0.64528
AT3G32930	458.335	-0.141654	0.194484	-0.72836	0.466393	0.64528
AT2G02790	457.236	0.0984264	0.135153	0.728262	0.466453	0.645282
AT4G15000	6527.28	-0.129665	0.178043	-0.728277	0.466444	0.645282
AT2G01220	1222.44	-0.108851	0.149488	-0.728162	0.466514	0.645325
AT3G60260	454.212	-0.125423	0.172272	-0.728053	0.466581	0.645377
AT3G13940	473.961	0.0983307	0.135095	0.727862	0.466698	0.645499
AT3G13175	144.948	-0.215862	0.296623	-0.727734	0.466777	0.645567
AT2G42365	44.2	-0.247119	0.340115	-0.726576	0.467486	0.646507
AT5G37670	38.7851	0.272844	0.375654	0.726318	0.467644	0.646645
AT5G54470	39.3755	0.495943	0.68282	0.726316	0.467645	0.646645
AT5G55520	186.608	-0.209916	0.289059	-0.726205	0.467713	0.646699
AT2G46500	1588.9	0.10605	0.146078	0.725977	0.467853	0.646823
AT3G23230	3.83629	0.857159	1.18072	0.725963	0.467862	0.646823
AT1G74050	4599.26	-0.105887	0.145879	-0.725853	0.467929	0.646823
AT3G10020	9453.57	-0.596603	0.821974	-0.725818	0.46795	0.646823
AT4G39110	37.1501	-0.292747	0.403286	-0.725905	0.467897	0.646823
AT1G32900	35.7874	0.274595	0.37856	0.725369	0.468226	0.647163
AT3G04260	329.962	0.142351	0.196354	0.724969	0.468471	0.647421
AT5G08305	35.499	-0.279927	0.38611	-0.724994	0.468456	0.647421
AT4G28320	134.862	0.157231	0.2169	0.724899	0.468514	0.647439
AT1G28890	2.81438	0.895385	1.23534	0.72481	0.468568	0.647444
AT5G05560	637.978	0.171715	0.236914	0.724798	0.468576	0.647444
AT3G01980	331.282	0.121015	0.167101	0.724201	0.468942	0.647794
AT3G51850	1272.58	-0.0971234	0.134107	-0.724221	0.46893	0.647794
AT3G62690	121.927	-0.158654	0.219071	-0.724213	0.468935	0.647794
AT4G04221	2.91572	-0.94916	1.31065	-0.724192	0.468948	0.647794
AT3G20560	416.827	0.120126	0.165888	0.724136	0.468982	0.647801
AT5G64690	51.069	-0.243013	0.335639	-0.724033	0.469045	0.647847
AT1G27840	666.695	-0.0926846	0.12802	-0.723984	0.469076	0.647848
AT1G52410	159.528	-0.243125	0.335915	-0.723768	0.469208	0.647991
AT5G38880	1078.16	-0.0957112	0.132257	-0.723677	0.469264	0.648027
AT2G32250	465.576	0.120495	0.166518	0.723617	0.469301	0.648037
AT2G44150	541.707	0.095529	0.132029	0.723547	0.469344	0.648056
AT5G16730	1516.46	0.119979	0.165851	0.723416	0.469424	0.648126
AT5G57000	156.801	-0.182728	0.252701	-0.723102	0.469617	0.648352
AT5G42250	1369.68	-0.101988	0.141058	-0.723024	0.469665	0.648377
AT3G12587	276.688	-0.160798	0.222537	-0.722565	0.469947	0.648726
AT3G14900	98.9681	-0.19901	0.275493	-0.722379	0.470062	0.648843
AT4G05835	17.1742	-0.43712	0.605401	-0.722034	0.470273	0.649094
AT1G02816	630.511	0.100616	0.139396	0.721798	0.470419	0.649179
AT2G46410	122.912	0.224455	0.31097	0.72179	0.470424	0.649179
AT3G60380	681.699	0.136338	0.188876	0.721836	0.470395	0.649179
AT3G26160	4.84479	-0.708056	0.981084	-0.721708	0.470474	0.649199
AT5G67140	80.4942	0.269757	0.373795	0.721671	0.470497	0.649199
AT1G48460	204.174	-0.142534	0.197578	-0.721404	0.470661	0.649358
AT1G51380	234.095	0.116349	0.161285	0.721387	0.470671	0.649358
AT1G80300	1389.47	-0.0961857	0.13339	-0.721087	0.470856	0.649572
AT1G43710	2444.66	-0.0961561	0.133375	-0.720947	0.470942	0.64965
AT1G06277	3.33833	0.862514	1.1968	0.720686	0.471103	0.649831
AT5G67640	98.5904	-0.193325	0.268382	-0.720335	0.471319	0.650088
AT4G11220	1420.82	-0.137673	0.191168	-0.720166	0.471423	0.65011
AT4G38580	620.454	-0.219108	0.304247	-0.720164	0.471424	0.65011
AT5G06820	128.105	0.148652	0.206396	0.720229	0.471384	0.65011
AT1G19210	2.42078	-0.973894	1.35266	-0.719985	0.471534	0.650221
AT1G12120	1189.6	-0.101177	0.14057	-0.719763	0.471671	0.650369
AT3G03380	3856.64	0.0916123	0.127308	0.71961	0.471765	0.650417
AT4G16820	2.94431	-0.963223	1.33848	-0.719641	0.471746	0.650417
AT4G05450	71.844	0.214318	0.297976	0.719247	0.471989	0.650685
AT1G34355	189.888	-0.198716	0.276372	-0.719015	0.472132	0.650841
AT5G55180	717.591	0.167742	0.233356	0.718823	0.47225	0.650963
AT3G15070	718.337	-0.124193	0.172822	-0.718621	0.472375	0.651053
AT5G12140	3301.73	0.149051	0.207411	0.718625	0.472372	0.651053
AT3G54980	352.804	0.116108	0.161619	0.718403	0.472509	0.651197
AT4G11830	816.164	0.0837218	0.11656	0.718274	0.472589	0.651226
AT4G23700	1530.68	-0.234608	0.326611	-0.71831	0.472566	0.651226
AT1G26820	619.943	0.102566	0.142875	0.717869	0.472838	0.651447
AT3G57965	47.8635	-0.322819	0.449665	-0.71791	0.472813	0.651447
AT5G50390	349.076	0.119549	0.166519	0.717932	0.472799	0.651447
AT1G62910	6.60864	-0.575775	0.802298	-0.717657	0.472969	0.651545
AT1G78650	338.813	0.119052	0.165881	0.717697	0.472944	0.651545
AT4G38600	5642.18	0.151188	0.210723	0.717472	0.473083	0.651661
AT1G16260	4.32251	-0.68938	0.96103	-0.717334	0.473168	0.651738
AT4G16120	465.966	0.124564	0.17372	0.717039	0.47335	0.651947
AT2G24830	420.853	0.104278	0.145456	0.716904	0.473433	0.652021
AT3G26830	5.0843	-0.871114	1.21539	-0.716737	0.473536	0.652086
AT4G24275	255.783	0.135885	0.18959	0.716732	0.47354	0.652086
AT5G15240	45.9295	0.252927	0.352941	0.716627	0.473604	0.652134
AT3G01015	3.22553	-0.865415	1.20848	-0.716118	0.473919	0.652526
AT1G35560	56.7574	-0.249705	0.348791	-0.715914	0.474044	0.652535
AT1G74330	378.659	-0.0986259	0.137754	-0.715959	0.474016	0.652535
AT1G79780	20.0664	-0.405824	0.566817	-0.715971	0.47401	0.652535
AT5G10510	623.294	-0.141409	0.197495	-0.716013	0.473984	0.652535
AT1G66900	476.861	-0.103247	0.144237	-0.715815	0.474105	0.652541
AT3G55090	106.943	0.199867	0.279217	0.715812	0.474108	0.652541
AT5G07840	549.84	-0.109105	0.152496	-0.715463	0.474323	0.652756
AT5G14080	378.646	0.124158	0.173535	0.715462	0.474324	0.652756
AT1G07517	11.0377	0.514679	0.719569	0.71526	0.474449	0.652854
AT1G78100	1193.63	-0.124591	0.174192	-0.715251	0.474454	0.652854
AT4G17390	4903.41	0.153935	0.215237	0.71519	0.474492	0.652865
AT5G15010	90.2132	0.1919	0.268363	0.715076	0.474562	0.65292
AT3G09162	45.6922	0.44176	0.617876	0.714965	0.474631	0.652974
AT5G55125	232.982	0.16703	0.233721	0.714654	0.474823	0.653198
AT3G44400	240.352	0.205375	0.287449	0.714474	0.474934	0.653309
AT3G10525	22.6322	-0.472975	0.662049	-0.714411	0.474973	0.653322
AT1G71410	1752.87	-0.115177	0.161234	-0.714349	0.475012	0.653331
AT3G49060	674.052	0.0987965	0.138312	0.714304	0.475039	0.653331
AT5G46190	904.757	-0.102532	0.143564	-0.714187	0.475111	0.65339
AT1G43900	767.861	-0.0887077	0.12423	-0.714058	0.475191	0.653459
AT1G18960	6.70481	-0.740071	1.03685	-0.71377	0.47537	0.653486
AT2G43210	935.417	-0.0928171	0.130042	-0.713749	0.475382	0.653486
AT3G26670	1066.26	-0.101202	0.14176	-0.713899	0.47529	0.653486
AT3G48820	672.665	0.095909	0.134376	0.713737	0.47539	0.653486
AT5G57390	91.4718	0.187625	0.262799	0.713948	0.475259	0.653486
AT5G64980	3.98901	-0.754467	1.05699	-0.713791	0.475356	0.653486
AT3G14800	419.811	0.0972537	0.136295	0.713556	0.475502	0.653599
AT5G51720	2.82805	0.88212	1.23648	0.71341	0.475592	0.653683
AT2G21195	248.429	0.168833	0.236703	0.713268	0.47568	0.653725
AT3G08920	54.9904	-0.263109	0.368881	-0.713263	0.475683	0.653725
AT1G27752	1077.26	0.105032	0.147347	0.712822	0.475956	0.653937
AT3G27420	358.023	-0.111573	0.156522	-0.712831	0.475951	0.653937
AT5G20900	1092.86	0.0870746	0.122133	0.712949	0.475877	0.653937
AT5G47170	10.0542	-0.5001	0.701564	-0.712836	0.475947	0.653937
AT1G32100	851.73	0.150866	0.211773	0.712397	0.476219	0.65419
AT2G39440	222.154	-0.129541	0.18182	-0.712467	0.476175	0.65419
AT3G26990	458.23	0.108836	0.152778	0.71238	0.47623	0.65419
AT4G14420	1679.07	0.0945851	0.132797	0.712256	0.476306	0.654254
AT1G32060	135.844	-0.277516	0.389727	-0.712079	0.476416	0.654282
AT3G53760	435.052	-0.120113	0.168667	-0.712134	0.476382	0.654282
AT4G00920	4.13718	0.833886	1.17099	0.712122	0.476389	0.654282
AT2G43390	61.2396	-0.217924	0.306088	-0.711965	0.476486	0.654338
AT1G32385	2.14916	1.16714	1.64038	0.711508	0.47677	0.654686
AT2G47895	5.11584	-0.649276	0.912896	-0.711226	0.476944	0.654885
AT5G35380	7.02912	-0.578147	0.813023	-0.711108	0.477017	0.654944
AT4G29530	125.386	-0.143342	0.201712	-0.710627	0.477315	0.655312
AT1G04270	11073.1	0.11784	0.165907	0.710279	0.477531	0.655527
AT4G35770	3406.5	-0.570537	0.80325	-0.710286	0.477527	0.655527
AT4G36820	30.7549	0.463517	0.652657	0.7102	0.47758	0.655553
AT2G24681	6.88106	0.585331	0.824284	0.710108	0.477637	0.65559
AT5G39785	226.228	0.17857	0.251506	0.710004	0.477701	0.655638
AT3G48540	41.2114	-0.254521	0.358535	-0.709892	0.477771	0.655692
AT5G11490	2298.98	0.0967461	0.136301	0.7098	0.477828	0.65573
AT1G70190	709.079	-0.101712	0.143318	-0.709696	0.477892	0.655777
AT5G00790	13.5943	-0.435325	0.613717	-0.709326	0.478122	0.656051
AT3G07890	943.938	0.100952	0.142338	0.709238	0.478177	0.656085
AT3G51790	362.587	0.134499	0.189699	0.70901	0.478318	0.656197
AT5G59300	702.643	0.0960509	0.135469	0.709027	0.478308	0.656197
AT2G28630	159.653	-0.394537	0.556588	-0.708849	0.478418	0.656293
AT1G67000	31.047	0.370549	0.522989	0.708521	0.478622	0.656509
AT1G69523	5.55067	0.75829	1.07034	0.70846	0.478659	0.656509
AT1G71970	249.158	0.112657	0.159037	0.708369	0.478716	0.656509
AT3G49530	687.001	0.0966045	0.13636	0.70845	0.478666	0.656509
AT5G25480	141.323	-0.136134	0.192184	-0.708354	0.478725	0.656509
AT1G44350	525.403	0.108275	0.152869	0.708285	0.478768	0.656527
AT5G05810	33.478	0.29384	0.414922	0.708181	0.478833	0.656575
AT2G04205	5.45225	-0.63153	0.892159	-0.707866	0.479028	0.656731
AT2G20850	479.372	0.114146	0.161255	0.707863	0.479031	0.656731
AT2G44578	10.9668	0.48653	0.687351	0.707834	0.479048	0.656731
AT4G02060	507.847	0.129404	0.182825	0.707805	0.479066	0.656731
AT1G47270	343.029	-0.143852	0.203277	-0.707665	0.479153	0.656799
AT4G24204	2.85244	0.853196	1.20571	0.707629	0.479176	0.656799
AT3G55350	184.229	0.141733	0.20041	0.707213	0.479434	0.657081
AT5G45800	860.05	0.0974778	0.137836	0.707201	0.479441	0.657081
AT5G48810	1834.22	-0.131881	0.186532	-0.707016	0.479557	0.657198
AT5G14720	2013.26	0.107482	0.152039	0.706937	0.479605	0.657224
AT5G41130	262.096	-0.109107	0.154352	-0.706872	0.479646	0.657239
AT5G17550	412.613	0.110676	0.156589	0.706789	0.479697	0.657268
AT4G31270	124.085	-0.160288	0.226812	-0.706702	0.479752	0.657301
AT1G06270	190.432	0.149195	0.211213	0.706372	0.479957	0.657541
AT3G57490	767.899	0.0973446	0.137829	0.706272	0.480019	0.657586
AT2G22750	8.4994	-0.540417	0.765407	-0.706052	0.480156	0.657732
AT1G06850	303.22	-0.120904	0.171291	-0.705837	0.48029	0.657833
AT5G39380	243.1	-0.116075	0.16444	-0.705885	0.48026	0.657833
AT3G21300	149.196	-0.153302	0.21725	-0.705646	0.480408	0.657954
AT4G25660	596.915	-0.092593	0.131233	-0.705562	0.48046	0.657985
AT1G06330	12.5402	-0.464458	0.658752	-0.705058	0.480774	0.658373
AT5G11180	6.67038	0.583212	0.827265	0.704988	0.480818	0.658392
AT5G39090	55.1418	0.329759	0.468099	0.704463	0.481144	0.658798
AT4G36060	90.176	-0.271479	0.385693	-0.703872	0.481512	0.659261
AT1G24050	2227.75	0.0982847	0.13975	0.703289	0.481876	0.659676
AT2G14050	121.215	0.16107	0.229009	0.703337	0.481846	0.659676
AT3G12290	1833.81	0.0903787	0.128548	0.703073	0.48201	0.659819
AT2G04390	2999.1	-0.134638	0.191548	-0.702894	0.482122	0.659931
AT5G42350	369.153	0.109592	0.15593	0.702825	0.482165	0.659948
AT4G01710	275.522	0.130696	0.186104	0.702273	0.482509	0.660379
AT2G32530	23.3038	-0.417672	0.595058	-0.701901	0.482741	0.660655
AT1G03510	34.0134	-0.299556	0.426875	-0.701742	0.48284	0.660749
AT1G11710	113.925	0.147604	0.210373	0.70163	0.48291	0.660749
AT1G78540	172.284	-0.133128	0.189752	-0.701589	0.482935	0.660749
AT3G18390	821.754	0.108197	0.154229	0.701532	0.482971	0.660749
AT5G47910	1246.69	0.196029	0.279443	0.701501	0.48299	0.660749
AT5G49140	17.4069	-0.49042	0.698974	-0.701629	0.482911	0.660749
AT3G45230	295.311	0.118316	0.168678	0.701434	0.483032	0.660765
AT5G03485	3.69251	0.770249	1.09826	0.701335	0.483094	0.660767
AT5G39180	3.69251	0.770249	1.09826	0.701335	0.483094	0.660767
AT5G49350	132.206	0.199399	0.284393	0.701141	0.483215	0.660892
AT5G17910	1118.2	0.150973	0.215344	0.70108	0.483253	0.660902
AT1G01030	44.4188	-0.240339	0.342902	-0.700898	0.483367	0.660905
AT1G04620	142.072	0.286704	0.409009	0.700971	0.483321	0.660905
AT1G36922	54.7365	0.379551	0.54157	0.700835	0.483406	0.660905
AT5G35370	898.82	0.12213	0.17422	0.701007	0.483299	0.660905
AT5G55010	2.4739	-0.983131	1.40271	-0.700882	0.483377	0.660905
AT1G10940	1965.53	0.0999269	0.142616	0.700672	0.483508	0.661004
AT1G70510	20.4479	0.373098	0.532573	0.700557	0.483579	0.66106
AT5G27590	7.97334	-0.500383	0.714422	-0.700402	0.483676	0.661152
AT2G44670	2159.94	0.201343	0.287503	0.700316	0.48373	0.661184
AT1G13200	3.62058	0.833166	1.19013	0.700066	0.483886	0.661319
AT2G34850	24.8459	-0.313802	0.448249	-0.700062	0.483889	0.661319
AT5G22280	457.437	0.118167	0.168816	0.699978	0.483941	0.661349
AT1G68590	157.883	0.144592	0.206586	0.699912	0.483982	0.661364
AT4G10930	880.722	0.0857003	0.12248	0.699709	0.484109	0.661497
AT5G18380	9879.58	-0.106126	0.151682	-0.69966	0.48414	0.661497
AT1G68870	3.28229	-0.890329	1.27298	-0.699405	0.484299	0.661673
AT5G40100	333.968	0.147068	0.210386	0.699037	0.484529	0.661946
AT2G05155	3.88882	0.870996	1.2462	0.698921	0.484602	0.662004
AT1G58070	181.092	-0.172471	0.246879	-0.698607	0.484798	0.662208
AT3G49570	55.9038	0.254454	0.364241	0.698586	0.484811	0.662208
AT5G13660	275.678	-0.123881	0.177384	-0.698374	0.484943	0.662347
AT2G31670	1598.59	0.0907128	0.129931	0.698164	0.485075	0.662486
AT1G56350	171.796	0.130782	0.187467	0.697627	0.485411	0.662526
AT2G02980	41.9349	-0.266535	0.382056	-0.697632	0.485407	0.662526
AT2G16280	736.715	0.116268	0.166672	0.697586	0.485436	0.662526
AT2G18520	157.806	0.133549	0.191346	0.697946	0.485211	0.662526
AT2G24320	3.12432	-0.774136	1.10924	-0.697896	0.485242	0.662526
AT3G22290	1386.36	0.0850946	0.121976	0.697635	0.485405	0.662526
AT3G23110	16.0611	0.385054	0.551663	0.697988	0.485185	0.662526
AT3G53410	486.403	-0.109069	0.15634	-0.697643	0.485401	0.662526
AT3G57586	7.67417	0.598523	0.857762	0.697773	0.485319	0.662526
AT5G55590	159.991	-0.180167	0.258106	-0.698036	0.485154	0.662526
AT5G65575	56.7141	-0.294778	0.422438	-0.6978	0.485302	0.662526
AT2G20650	391.262	0.138661	0.198838	0.697357	0.485579	0.662639
AT4G25320	850.689	-0.0882796	0.126584	-0.697401	0.485552	0.662639
AT5G05690	825.497	-0.095723	0.137324	-0.697058	0.485766	0.662853
AT1G06590	532.739	0.115955	0.166409	0.696807	0.485924	0.662944
AT2G26830	417.1	-0.107341	0.154037	-0.696853	0.485895	0.662944
AT4G39360	13.8618	0.426029	0.611401	0.696807	0.485924	0.662944
AT1G31870	591.121	0.0926365	0.133083	0.69608	0.486379	0.663441
AT5G27380	2246.28	-0.0733987	0.105439	-0.696122	0.486352	0.663441
AT5G28400	124.099	-0.257931	0.370536	-0.696103	0.486365	0.663441
AT3G60580	19.0435	-0.33992	0.488377	-0.69602	0.486416	0.663452
AT1G26300	273.067	0.133047	0.191203	0.695843	0.486527	0.663512
AT1G48540	737.35	-0.109382	0.157223	-0.695714	0.486608	0.663512
AT1G54926	2.13649	1.19094	1.71175	0.695743	0.48659	0.663512
AT2G05220	3156.11	-0.127324	0.182981	-0.695833	0.486534	0.663512
AT4G08180	1330.32	0.110364	0.158636	0.695708	0.486612	0.663512
AT4G37220	52.9549	0.305484	0.439315	0.695363	0.486828	0.663766
AT1G19376	4.91477	-0.747224	1.07469	-0.695293	0.486872	0.663784
AT3G27440	3.1469	-0.795543	1.14453	-0.695084	0.487003	0.663921
AT5G58900	700.088	0.13387	0.192632	0.694951	0.487086	0.663994
AT1G15140	425.553	0.115584	0.166436	0.694467	0.487389	0.664127
AT1G52230	121.713	-0.268502	0.386655	-0.694421	0.487418	0.664127
AT1G52855	2.52675	1.0089	1.45231	0.694682	0.487255	0.664127
AT2G27450	1004.98	0.0750349	0.10805	0.694447	0.487402	0.664127
AT2G30590	486.93	-0.110082	0.158463	-0.694686	0.487252	0.664127
AT3G00660	4.86298	0.709235	1.0211	0.694578	0.48732	0.664127
AT4G34250	138.122	-0.184451	0.265615	-0.694432	0.487412	0.664127
AT5G28060	5100.11	-0.0938208	0.135109	-0.69441	0.487425	0.664127
AT1G70910	2.50722	0.944533	1.36044	0.694285	0.487503	0.664191
AT5G32473	8.00207	-0.496475	0.715195	-0.694182	0.487568	0.664239
AT3G59110	619.763	-0.175229	0.252468	-0.694066	0.487641	0.664297
AT1G12730	161.033	-0.190809	0.275021	-0.693795	0.48781	0.664486
AT1G50370	1450	0.0726037	0.10469	0.693514	0.487987	0.664686
AT2G24430	347.847	-0.11665	0.168225	-0.693418	0.488047	0.664726
AT3G14830	976.755	-0.0863345	0.124522	-0.69333	0.488103	0.664761
AT1G31020	218.211	-0.130923	0.18887	-0.693195	0.488187	0.664835
AT3G05327	11.9203	-0.406912	0.587234	-0.69293	0.488353	0.66502
AT3G22950	466.728	0.129066	0.186279	0.692862	0.488396	0.665037
AT1G11670	2136.73	-0.100199	0.144683	-0.692544	0.488596	0.665267
AT1G07313	8.40111	-0.518255	0.748451	-0.692437	0.488663	0.665318
AT1G70290	4594.12	-0.234595	0.338858	-0.69231	0.488743	0.665318
AT2G27370	408.102	-0.10727	0.154964	-0.692223	0.488798	0.665318
AT3G24810	183.756	-0.155292	0.224371	-0.692122	0.488861	0.665318
AT3G27550	201.114	-0.141942	0.205089	-0.692099	0.488875	0.665318
AT4G14580	711.912	-0.27089	0.391361	-0.692174	0.488828	0.665318
AT5G07090	8788.96	-0.101456	0.146567	-0.692217	0.488801	0.665318
AT5G62700	5173.33	-0.0638264	0.092187	-0.692359	0.488712	0.665318
AT5G54780	508.708	-0.0933027	0.134863	-0.691831	0.489043	0.665505
AT2G30210	1301.91	0.0973482	0.140761	0.691584	0.489199	0.665675
AT2G30960	54.0953	-0.202711	0.293176	-0.691431	0.489295	0.665765
AT1G56590	556.678	-0.0910669	0.131728	-0.691327	0.48936	0.665812
AT4G25910	165.136	-0.131908	0.190881	-0.69105	0.489534	0.666008
AT4G20020	919.25	0.0911043	0.13185	0.690969	0.489585	0.666035
AT1G20015	4.63128	0.907669	1.31417	0.690677	0.489769	0.666219
AT1G44830	16.8305	0.392129	0.567761	0.690658	0.489781	0.666219
AT3G51895	3.66429	-0.846734	1.22692	-0.690128	0.490114	0.666591
AT5G16770	24.3927	-0.30889	0.447584	-0.690126	0.490115	0.666591
AT4G24330	2364.93	0.0892323	0.129335	0.689931	0.490238	0.666717
AT5G08730	3.61473	1.06947	1.55027	0.689861	0.490282	0.666736
AT5G38790	16.1818	-0.356111	0.516318	-0.689713	0.490375	0.666821
AT1G52700	63.7458	0.412605	0.598271	0.689662	0.490407	0.666823
AT1G05317	2.41395	1.22211	1.77288	0.689337	0.490611	0.666992
AT4G14990	2271.31	-0.0928532	0.134703	-0.68932	0.490622	0.666992
AT5G40170	422.384	-0.257917	0.374112	-0.689413	0.490564	0.666992
AT3G04050	16.855	0.416076	0.603745	0.689159	0.490723	0.667088
AT1G62080	2.40184	1.2623	1.83181	0.689102	0.490759	0.667096
AT5G25230	26.4783	0.357891	0.519515	0.688895	0.490889	0.667231
AT1G19180	739.381	-0.153562	0.22293	-0.688832	0.490929	0.667244
AT2G30390	257.755	-0.113728	0.165131	-0.688714	0.491003	0.667304
AT2G22910	400.317	0.104947	0.152408	0.688591	0.491081	0.667326
AT3G10750	3.23694	-0.865338	1.2566	-0.688636	0.491052	0.667326
AT1G76730	224.343	-0.128521	0.186723	-0.688297	0.491266	0.667488
AT3G03605	7.28346	0.525646	0.763717	0.688273	0.491281	0.667488
AT3G55450	1086.64	-0.0763083	0.110872	-0.688257	0.491291	0.667488
AT1G52920	65.0019	0.183827	0.267123	0.688174	0.491344	0.667518
AT1G30930	7.18	0.552043	0.802275	0.688096	0.491392	0.667543
AT3G42630	326.096	0.133011	0.193351	0.687927	0.491499	0.667647
AT5G15050	241.628	0.118928	0.172977	0.687536	0.491745	0.66794
AT1G51720	879.842	0.0995212	0.144793	0.687333	0.491873	0.668072
AT1G71500	293.108	-0.126583	0.184203	-0.687193	0.491961	0.66815
AT5G03100	168.512	0.157079	0.228656	0.686969	0.492102	0.668301
AT1G29950	1994.59	-0.085492	0.124479	-0.686799	0.492209	0.668364
AT1G73540	115.431	-0.141981	0.206721	-0.686825	0.492193	0.668364
AT1G09880	85.7041	0.194513	0.28326	0.686695	0.492275	0.668384
AT2G29620	140.97	0.1986	0.289218	0.686679	0.492285	0.668384
AT4G29510	1073.54	-0.0937776	0.136588	-0.686574	0.492351	0.668432
AT3G16250	2.52254	-0.996853	1.45236	-0.68637	0.49248	0.668566
AT2G39340	1925.54	-0.0845102	0.12322	-0.685848	0.492809	0.668959
AT5G20600	975.981	0.0795523	0.115997	0.685814	0.492831	0.668959
AT1G73740	223.581	-0.133849	0.195186	-0.68575	0.492871	0.668972
AT2G21240	1031.41	-0.0988983	0.14424	-0.685652	0.492933	0.669011
AT4G30260	1084.96	-0.0999006	0.145711	-0.685608	0.492961	0.669011
AT1G28080	84.9962	-0.18374	0.26822	-0.685034	0.493323	0.669337
AT1G48770	101.726	-0.155148	0.226466	-0.685085	0.493291	0.669337
AT5G01600	1866.43	-0.130985	0.191204	-0.685053	0.49331	0.669337
AT5G43820	94.2432	0.186476	0.272167	0.685155	0.493246	0.669337
AT3G60770	5009.28	0.115985	0.16934	0.684926	0.493391	0.669388
AT3G49550	198.05	-0.164543	0.24029	-0.684768	0.49349	0.669482
AT1G31770	2581.71	0.126392	0.184595	0.684703	0.493532	0.669497
AT4G32930	854.799	0.115925	0.169342	0.68456	0.493622	0.669577
AT3G05480	45.2909	-0.213251	0.311594	-0.684388	0.49373	0.669628
AT4G05520	250.519	0.145827	0.213102	0.684308	0.493781	0.669628
AT4G15030	407.098	0.106853	0.156141	0.684338	0.493762	0.669628
AT5G42990	511.52	0.131681	0.192426	0.68432	0.493773	0.669628
AT3G14415	1675.25	-0.131289	0.191979	-0.683871	0.494057	0.669961
AT1G63855	155.994	-0.136757	0.20005	-0.683611	0.494221	0.670141
AT5G07000	43.5601	-0.516245	0.755268	-0.683526	0.494275	0.670173
AT4G10620	355.85	0.11937	0.174654	0.683465	0.494313	0.670184
AT1G63340	14.2762	0.449957	0.658546	0.683258	0.494444	0.67032
AT5G27740	515.466	-0.103144	0.150972	-0.6832	0.494481	0.670329
AT2G46280	3867.1	-0.074341	0.108885	-0.682748	0.494766	0.670674
AT1G10300	236.469	0.117443	0.172048	0.682617	0.494849	0.670745
AT2G29760	102.37	0.160363	0.234976	0.682464	0.494946	0.670835
AT2G00610	3.41981	1.33143	1.95123	0.682351	0.495017	0.67089
AT4G17090	5.3631	0.683357	1.00156	0.682292	0.495054	0.670899
AT1G72690	170.782	0.161735	0.237122	0.682074	0.495192	0.671003
AT3G07530	139.373	0.153274	0.224709	0.682102	0.495175	0.671003
AT1G72170	520.718	-0.105295	0.154394	-0.68199	0.495246	0.671008
AT4G02260	672.43	0.0879809	0.129019	0.681924	0.495287	0.671008
AT5G39950	1900.31	0.119313	0.174964	0.681927	0.495285	0.671008
AT2G34990	5.83582	-0.614094	0.900807	-0.681716	0.495419	0.671145
AT1G51130	259.531	-0.152244	0.223345	-0.681654	0.495458	0.671156
AT3G16220	424.657	-0.108213	0.158785	-0.681506	0.495552	0.6712
AT4G25740	3340.83	-0.107792	0.15816	-0.681536	0.495532	0.6712
AT1G21610	1149.34	0.10085	0.14802	0.681327	0.495665	0.671283
AT5G13810	1184.55	-0.0786237	0.1154	-0.681312	0.495674	0.671283
AT1G27450	4076.83	-0.106635	0.15656	-0.681112	0.495801	0.671413
AT1G34000	280.155	0.206643	0.303427	0.681032	0.495851	0.67144
AT1G21120	45.7661	-0.418504	0.614595	-0.680943	0.495908	0.671476
AT4G16720	10054.4	0.105312	0.154671	0.680882	0.495946	0.671486
ATCG00950	494.641	-1.07691	1.58182	-0.680807	0.495993	0.671509
AT5G65060	375.995	-0.128672	0.189094	-0.680465	0.49621	0.671761
AT3G61080	26.699	-0.310743	0.456754	-0.680329	0.496296	0.671836
AT1G54450	181.362	-0.131123	0.192828	-0.680002	0.496503	0.671985
AT1G77000	527.737	-0.115108	0.169299	-0.679913	0.496559	0.671985
AT2G29065	225.97	0.148208	0.217997	0.679864	0.49659	0.671985
AT2G45600	23.5792	0.372067	0.547196	0.679952	0.496535	0.671985
AT3G01311	3.54969	-0.773139	1.13712	-0.679911	0.496561	0.671985
AT4G00270	443.711	0.103483	0.152163	0.680085	0.496451	0.671985
AT2G07682	17.667	-0.843564	1.24087	-0.679814	0.496622	0.671987
AT1G07880	98.6659	-0.287992	0.42398	-0.679258	0.496974	0.672314
AT3G15630	1546.11	-0.549297	0.808668	-0.679262	0.496972	0.672314
AT4G00960	7.38289	-0.5692	0.837912	-0.679308	0.496943	0.672314
AT5G57800	394.734	0.131072	0.19297	0.679239	0.496986	0.672314
AT2G29550	2207.09	0.126406	0.18618	0.678946	0.497172	0.672347
AT3G12270	641.195	0.0983113	0.144805	0.678921	0.497188	0.672347
AT3G18190	3235.96	0.0686085	0.101031	0.679084	0.497085	0.672347
AT3G43810	1772.33	-0.12217	0.179951	-0.678911	0.497194	0.672347
AT4G00450	2868.62	0.134762	0.198488	0.678946	0.497172	0.672347
AT4G15130	177.611	-0.140013	0.206178	-0.67909	0.497081	0.672347
AT2G32100	57.9729	-0.24258	0.35748	-0.678585	0.497401	0.672585
AT1G27850	941.061	-0.103054	0.15189	-0.678479	0.497468	0.672634
AT4G30190	49089.5	0.0951914	0.140313	0.678421	0.497505	0.672643
AT1G07080	1290.99	0.0786331	0.115919	0.678343	0.497554	0.672668
AT4G22550	165.146	-0.131524	0.193947	-0.678143	0.497681	0.672798
AT1G75850	1493.18	0.0922162	0.136031	0.677904	0.497833	0.672953
AT2G17442	82.5295	0.197213	0.290973	0.677769	0.497918	0.672953
AT4G03250	170.143	-0.12756	0.188199	-0.677793	0.497903	0.672953
AT5G12150	1663.38	0.0834469	0.123119	0.677773	0.497916	0.672953
AT5G37247	3.54268	-1.06166	1.567	-0.677513	0.49808	0.67313
AT5G44870	155.393	0.161016	0.237713	0.677357	0.49818	0.673223
AT4G29190	762.209	0.149232	0.220332	0.677303	0.498214	0.673228
AT1G04237	3.23138	-0.811068	1.19763	-0.67723	0.49826	0.673249
AT1G09925	136.72	0.204872	0.302573	0.677098	0.498343	0.67332
AT5G17330	11936.9	-0.10188	0.1505	-0.676945	0.498441	0.67341
AT1G21320	8.69919	-0.466242	0.689015	-0.676679	0.498609	0.67349
AT1G27180	18.8024	-0.357712	0.528581	-0.676741	0.49857	0.67349
AT3G01350	107.598	-0.222534	0.328846	-0.676712	0.498589	0.67349
AT4G24800	2375.94	0.137655	0.203433	0.676659	0.498622	0.67349
AT4G26680	54.1907	0.234076	0.346074	0.676374	0.498803	0.673692
AT1G64583	37.811	-0.241441	0.357069	-0.676175	0.49893	0.673822
AT4G19191	29.7437	0.255572	0.378199	0.67576	0.499193	0.674136
AT3G62080	266.899	-0.128585	0.190319	-0.675626	0.499278	0.67421
AT5G61620	3.55283	0.849197	1.2573	0.675412	0.499414	0.674352
AT5G17370	184.223	0.13207	0.195593	0.675227	0.499532	0.674469
AT3G45638	4.87232	0.679563	1.00664	0.675078	0.499626	0.674555
AT3G60740	695.576	-0.141921	0.210257	-0.674986	0.499685	0.674593
AT2G22070	42.8731	0.290539	0.430558	0.674796	0.499805	0.674714
AT1G20900	1297.08	-0.0763756	0.113221	-0.674571	0.499948	0.67485
AT3G23780	898.245	0.116163	0.172223	0.674493	0.499998	0.67485
AT4G15180	2608.84	0.147237	0.218282	0.674525	0.499977	0.67485
AT3G04650	380.632	0.104714	0.155333	0.674127	0.50023	0.675122
AT3G02225	4.30431	0.663412	0.98424	0.674035	0.500289	0.67516
AT5G02380	10511.3	0.13093	0.194309	0.673824	0.500423	0.675299
AT3G02832	3.5653	-0.751003	1.11473	-0.673707	0.500498	0.675358
AT1G04940	6.24488	-0.578608	0.858913	-0.673651	0.500533	0.675364
AT3G16520	411.864	0.163511	0.242825	0.673371	0.500711	0.675481
AT4G18670	780.303	-0.126016	0.187133	-0.673405	0.50069	0.675481
AT4G40050	1441.29	0.0766562	0.113835	0.673397	0.500695	0.675481
AT4G39880	791.04	0.124057	0.18426	0.673272	0.500774	0.675524
AT1G47720	231.363	0.13011	0.193324	0.673017	0.500936	0.675641
AT1G63270	302.146	-0.154609	0.229765	-0.672901	0.501011	0.675641
AT2G02750	17.8884	0.447221	0.664484	0.673034	0.500926	0.675641
AT2G04365	11.104	-0.482266	0.716624	-0.672969	0.500967	0.675641
AT3G52420	214.603	0.205936	0.306067	0.672845	0.501046	0.675641
AT5G13190	638.906	-0.0957695	0.142333	-0.672854	0.50104	0.675641
AT1G63470	454.299	0.104968	0.156055	0.672639	0.501177	0.675724
AT5G35035	4.49218	-0.771128	1.14648	-0.672603	0.5012	0.675724
AT5G50890	113.241	-0.146812	0.218251	-0.672677	0.501153	0.675724
AT1G16680	694.211	-0.106735	0.15871	-0.672519	0.501254	0.675744
AT1G19880	1522.66	0.0787726	0.117137	0.672484	0.501276	0.675744
AT1G69700	408.431	0.095004	0.141298	0.672364	0.501352	0.675805
AT1G77870	5.01602	-0.610962	0.908873	-0.672219	0.501444	0.675888
AT4G32790	201.444	0.112495	0.16741	0.671972	0.501602	0.676058
AT1G27960	458.084	0.13025	0.193869	0.671848	0.50168	0.676123
AT1G08960	336.874	-0.099696	0.148526	-0.671235	0.502071	0.676566
AT1G65900	130.969	-0.176987	0.263674	-0.671235	0.502071	0.676566
AT4G02482	19.4447	-0.337756	0.503248	-0.671153	0.502123	0.676573
AT4G02560	924.351	-0.0781776	0.116486	-0.67113	0.502137	0.676573
AT5G60720	194.531	0.175461	0.26151	0.670952	0.502251	0.676684
AT4G37650	756.574	-0.0845907	0.12609	-0.670876	0.502299	0.676708
AT3G43610	912.612	0.114605	0.170878	0.670685	0.502421	0.676819
AT4G12890	6.20936	-0.582119	0.867993	-0.67065	0.502444	0.676819
AT3G52900	261.456	-0.154692	0.23074	-0.670418	0.502591	0.676976
AT2G43060	355.518	0.125548	0.187284	0.670362	0.502627	0.676983
AT4G34700	4171.82	0.134396	0.200594	0.669992	0.502863	0.677252
AT5G55140	741.359	-0.129167	0.1928	-0.669952	0.502888	0.677252
AT1G16850	50.9865	0.261676	0.390721	0.669724	0.503033	0.677281
AT1G27695	178.176	-0.186548	0.278497	-0.669839	0.502961	0.677281
AT1G76410	435.321	-0.448337	0.669345	-0.669814	0.502976	0.677281
AT4G29540	87.7576	-0.176812	0.264002	-0.669738	0.503025	0.677281
AT1G12710	256.855	-0.129602	0.193553	-0.669595	0.503116	0.677351
AT1G09620	3792.67	0.111794	0.167043	0.669252	0.503335	0.677563
AT2G37420	167.098	-0.236946	0.354045	-0.669254	0.503334	0.677563
AT3G06530	1794.52	0.135742	0.202855	0.66916	0.503394	0.6776
AT3G24660	811.181	0.108778	0.162596	0.669005	0.503492	0.677691
AT1G14120	1963.94	-0.20032	0.299469	-0.668917	0.503548	0.67771
AT4G26260	78.3682	0.245315	0.366752	0.668887	0.503568	0.67771
AT1G20110	3026.61	-0.0759574	0.113589	-0.668706	0.503683	0.677807
AT4G01670	57.7935	-0.299327	0.44764	-0.668677	0.503701	0.677807
AT1G43850	918.413	0.160669	0.240325	0.66855	0.503783	0.677875
AT2G33260	20.7749	-0.324783	0.485936	-0.668367	0.503899	0.677949
AT3G15750	91.9242	-0.189092	0.282911	-0.668379	0.503892	0.677949
AT4G20040	29.2805	0.26526	0.396909	0.668315	0.503933	0.677952
AT3G23325	129.918	0.15474	0.231593	0.668154	0.504035	0.678048
AT3G01510	118.003	0.149761	0.22418	0.668038	0.504109	0.678106
AT3G05590	9785.67	0.0986772	0.147781	0.667728	0.504307	0.678289
AT5G41740	32.8527	0.371769	0.556739	0.667762	0.504286	0.678289
AT3G23020	59.6695	0.212434	0.318199	0.667614	0.50438	0.678346
AT5G17290	489.461	0.0941138	0.140986	0.667541	0.504427	0.678367
AT4G20300	1414.99	-0.128122	0.191991	-0.667333	0.50456	0.678504
AT2G23460	1043.44	0.122946	0.184267	0.667217	0.504634	0.678562
AT1G14040	799.106	-0.119791	0.179573	-0.667086	0.504717	0.678633
AT3G62840	1790.15	0.11898	0.178456	0.666716	0.504954	0.678909
AT5G06540	41.2165	0.219804	0.329741	0.666595	0.505031	0.67893
AT5G23190	306.979	0.173651	0.260492	0.666627	0.50501	0.67893
AT5G38980	7.3464	0.651901	0.978233	0.666406	0.505151	0.679051
AT1G05833	13.0552	0.391536	0.58779	0.666114	0.505338	0.67926
AT1G29250	1047.62	-0.0963738	0.144702	-0.666016	0.505401	0.679302
AT1G15580	3.54913	-0.726333	1.09085	-0.665839	0.505514	0.679314
AT2G44300	523.593	-0.149243	0.224153	-0.665809	0.505533	0.679314
AT3G22230	3359.66	-0.12866	0.193233	-0.665828	0.505521	0.679314
AT3G52160	2.51086	1.01254	1.52053	0.665913	0.505467	0.679314
AT2G07741	2.48194	-1.4008	2.10478	-0.665533	0.50571	0.67951
AT1G76590	1259.88	-0.550188	0.827092	-0.665207	0.505918	0.679665
AT4G00560	873.44	-0.0771636	0.115993	-0.665242	0.505896	0.679665
AT5G19130	784.794	-0.085982	0.12925	-0.665237	0.505899	0.679665
AT5G61800	29.1524	-0.261894	0.393969	-0.664756	0.506206	0.680011
AT2G16340	8.17198	-0.548404	0.825112	-0.664642	0.50628	0.680068
AT3G05670	1109.3	0.113095	0.170178	0.664569	0.506326	0.680089
AT1G61215	142.481	-0.14116	0.212447	-0.664449	0.506403	0.680108
AT3G26170	329.687	-0.146529	0.220512	-0.664491	0.506376	0.680108
AT3G07690	622.421	-0.0944676	0.142197	-0.664343	0.506471	0.680158
AT4G13210	41.1042	-0.248882	0.374806	-0.664028	0.506672	0.680357
AT5G42760	15.4216	0.442282	0.666073	0.664014	0.506681	0.680357
AT4G17610	592.217	0.13941	0.209969	0.663957	0.506718	0.680365
AT1G07877	2.94486	-0.948518	1.42902	-0.663756	0.506847	0.680496
AT3G49190	145.138	-0.270324	0.407368	-0.663586	0.506955	0.6806
AT1G32090	941.98	0.137864	0.207773	0.663529	0.506992	0.680608
AT4G22300	626.065	0.0839915	0.126611	0.66338	0.507088	0.680695
AT1G58110	1012.79	-0.102436	0.154454	-0.663212	0.507195	0.680769
AT5G55040	1982.09	0.0900122	0.135725	0.663196	0.507205	0.680769
AT5G50970	245.453	0.124876	0.188309	0.663145	0.507238	0.680771
AT2G01820	1553.62	-0.15502	0.233844	-0.662922	0.50738	0.680921
AT1G64900	194.203	-0.148881	0.2246	-0.662871	0.507413	0.680923
AT3G11490	693.047	-0.0934483	0.141018	-0.662667	0.507544	0.681055
AT3G12910	5.39498	0.826581	1.24752	0.662577	0.507602	0.681055
AT3G45850	873.388	0.110517	0.166799	0.662573	0.507604	0.681055
AT3G46920	697.585	0.113222	0.170937	0.662359	0.507741	0.681197
AT1G47655	115.696	0.180655	0.272884	0.662019	0.507959	0.681213
AT2G02470	653.179	-0.0860086	0.129887	-0.662181	0.507855	0.681213
AT3G04020	135.572	0.160189	0.241955	0.662062	0.507931	0.681213
AT3G11500	443.609	-0.15724	0.237503	-0.662056	0.507935	0.681213
AT3G15120	1086.14	0.146532	0.221363	0.661954	0.508001	0.681213
AT4G15720	23.0323	0.312864	0.47247	0.662188	0.507851	0.681213
AT5G21080	57.9699	0.245868	0.371401	0.662002	0.50797	0.681213
AT5G39030	14.3215	0.498911	0.753466	0.662154	0.507872	0.681213
AT4G14390	160.33	-0.167589	0.253232	-0.661801	0.508099	0.681303
AT1G65910	62.0182	-0.238308	0.36015	-0.661692	0.508168	0.681354
AT5G52560	974.944	-0.0987288	0.149219	-0.661636	0.508205	0.681361
AT3G61690	2037.32	0.0814486	0.123124	0.661518	0.50828	0.68142
AT5G55500	984.648	0.0900977	0.136232	0.661352	0.508386	0.681521
AT1G53450	157.075	-0.173998	0.263134	-0.661253	0.50845	0.681529
AT5G63300	19.6885	0.352802	0.533541	0.661247	0.508454	0.681529
AT1G34780	292.794	-0.10273	0.155401	-0.661065	0.50857	0.681612
AT1G48830	2451.94	0.0860364	0.130156	0.661026	0.508595	0.681612
AT4G03395	6.98674	0.544769	0.824153	0.661004	0.50861	0.681612
AT3G23390	2535.28	0.0958974	0.1451	0.660908	0.508672	0.681654
AT2G24592	276.52	0.136216	0.206122	0.660852	0.508707	0.68166
AT5G05920	341.936	0.0949103	0.143739	0.660297	0.509064	0.682096
AT2G24350	36.7572	-0.279219	0.423033	-0.66004	0.509228	0.682275
AT2G04630	1369.94	0.111615	0.169119	0.65998	0.509267	0.682285
AT2G28620	330.339	0.155953	0.236443	0.659579	0.509524	0.682588
AT2G38420	159.149	0.125571	0.190427	0.659418	0.509627	0.682602
AT4G35560	491.012	0.161133	0.244331	0.659487	0.509583	0.682602
AT5G59613	4694.15	0.150906	0.228844	0.659427	0.509622	0.682602
AT4G17170	1425.49	-0.0775922	0.117683	-0.659332	0.509682	0.682634
AT1G27921	15.037	-0.349402	0.530098	-0.659128	0.509814	0.682768
AT1G77800	2024.91	0.12678	0.192506	0.658574	0.510169	0.683202
AT3G44330	3222.59	-0.0696617	0.105797	-0.658444	0.510253	0.683272
AT4G15790	276.631	-0.119106	0.180938	-0.658269	0.510365	0.683381
AT4G18710	3782.49	-0.068093	0.103452	-0.658206	0.510406	0.683394
AT5G56840	70.4021	-0.205055	0.311668	-0.657927	0.510585	0.683592
AT1G21945	2.92745	-0.990071	1.50513	-0.657799	0.510667	0.683661
AT5G01595	8.38577	-0.502447	0.763898	-0.65774	0.510705	0.68367
AT2G05195	165.442	-0.297319	0.452267	-0.657397	0.510926	0.68384
AT2G31150	245.27	0.148214	0.225426	0.657484	0.51087	0.68384
AT5G23460	88.0544	-0.162146	0.246636	-0.657433	0.510903	0.68384
AT5G08135	2.29585	0.851253	1.29553	0.65707	0.511136	0.68408
AT4G26020	4.81403	0.684523	1.04204	0.656904	0.511242	0.68418
AT4G19170	21.3105	-0.377722	0.57528	-0.656588	0.511446	0.684411
AT5G50460	2641.52	0.118568	0.180614	0.656472	0.51152	0.684469
AT3G13530	850.688	0.130738	0.199176	0.656395	0.51157	0.684494
AT2G18250	361.432	0.101393	0.154521	0.656174	0.511712	0.684571
AT4G05040	2.30463	0.870748	1.32688	0.656237	0.511671	0.684571
AT4G05320	22554.8	0.0794108	0.121023	0.65616	0.511721	0.684571
AT1G09590	4644.84	0.100508	0.153212	0.65601	0.511818	0.684658
AT5G45340	266.83	-0.156141	0.238127	-0.655704	0.512015	0.68488
AT3G00260	40.4672	-0.326202	0.497562	-0.655602	0.512081	0.684926
AT3G02720	1139.72	-0.0729543	0.111303	-0.655457	0.512174	0.68494
AT3G55970	5.05297	-0.640607	0.97737	-0.65544	0.512185	0.68494
AT5G17450	13.1057	-0.423324	0.645847	-0.655455	0.512175	0.68494
AT2G05375	6.2669	0.6406	0.977535	0.655321	0.512261	0.684959
AT5G21930	460.524	-0.148195	0.226134	-0.655341	0.512248	0.684959
AT5G06220	641.233	0.142232	0.217082	0.6552	0.512339	0.684987
AT5G62910	313.942	-0.128834	0.196636	-0.655192	0.512344	0.684987
AT5G02705	5.748	-0.58421	0.891753	-0.655125	0.512387	0.685003
AT1G58215	7.51688	-0.493647	0.753782	-0.654893	0.512537	0.685161
AT1G16970	715.962	0.0860694	0.131439	0.654825	0.512581	0.685178
AT1G32920	440.567	0.127401	0.194605	0.654665	0.512683	0.68519
AT1G52347	5.02119	-0.602832	0.920703	-0.654752	0.512627	0.68519
AT1G61415	2.32318	-0.848891	1.29662	-0.654695	0.512664	0.68519
AT5G38240	3.48739	0.688523	1.05211	0.654419	0.512842	0.68536
AT3G50750	37.5918	-0.221445	0.338413	-0.654362	0.512879	0.685368
AT2G24765	1387.12	-0.0795339	0.121558	-0.654289	0.512926	0.685386
AT3G59400	3.17089	0.747366	1.14276	0.654002	0.513111	0.685386
AT4G31460	1188.6	-0.104545	0.159838	-0.654069	0.513067	0.685386
AT4G37660	147.12	-0.189334	0.289398	-0.654234	0.512961	0.685386
AT5G17100	119.743	-0.1408	0.215263	-0.654087	0.513056	0.685386
AT5G48775	8.42156	0.563849	0.862127	0.65402	0.513099	0.685386
AT5G58870	1157.2	0.0792682	0.121173	0.654172	0.513001	0.685386
AT3G07273	232.423	-0.173049	0.264701	-0.653753	0.513271	0.685558
AT1G68730	164.394	0.123094	0.188454	0.653179	0.513641	0.686009
AT5G02450	4268.45	-0.113859	0.174328	-0.653132	0.513671	0.686009
AT1G06790	179.389	0.120669	0.184844	0.652814	0.513876	0.686063
AT1G80780	2388.63	-0.110922	0.169923	-0.652778	0.5139	0.686063
AT2G34380	253.313	0.119876	0.18362	0.652845	0.513856	0.686063
AT2G44690	51.1585	0.208415	0.31932	0.652682	0.513961	0.686063
AT4G19500	3.1172	-0.759478	1.16357	-0.652712	0.513942	0.686063
AT5G16140	49.4352	0.229359	0.351404	0.652692	0.513955	0.686063
AT5G17610	570.21	-0.124759	0.191125	-0.65276	0.513911	0.686063
ATCG00920	187.573	-0.955889	1.46407	-0.652896	0.513823	0.686063
AT4G10000	143.826	0.127042	0.194667	0.652613	0.514006	0.686081
AT1G02030	18.1773	0.400529	0.613993	0.652335	0.514185	0.686278
AT1G71490	42.1749	0.226943	0.34798	0.652172	0.51429	0.686293
AT2G39670	542.772	-0.0997843	0.152999	-0.652189	0.51428	0.686293
AT4G14490	85.3362	-0.190241	0.291664	-0.652261	0.514233	0.686293
AT5G12235	5.46079	-0.634568	0.973114	-0.6521	0.514336	0.686313
AT2G02540	19.0868	-0.415669	0.63758	-0.651948	0.514435	0.686345
AT3G23310	665.692	-0.1008	0.154617	-0.651935	0.514443	0.686345
AT3G47460	352.142	-0.160783	0.246631	-0.651919	0.514454	0.686345
AT4G12020	1126.73	-0.0986809	0.151415	-0.651725	0.514579	0.68647
AT2G19440	2.2946	0.863875	1.32602	0.651478	0.514738	0.686599
AT5G67070	452.481	0.124931	0.191755	0.651516	0.514714	0.686599
AT4G38810	1358.66	-0.0740317	0.113662	-0.651334	0.514831	0.686639
AT5G62230	5.05422	-0.627399	0.963244	-0.65134	0.514827	0.686639
AT4G11700	4.59919	0.658241	1.01109	0.651023	0.515032	0.686835
AT4G32910	1428.86	0.0963409	0.147994	0.650979	0.51506	0.686835
AT5G65610	4.33904	0.662759	1.01812	0.650961	0.515072	0.686835
AT2G47300	127.847	0.140327	0.215638	0.650749	0.515209	0.686976
AT1G04567	4.4857	0.718825	1.10537	0.650304	0.515496	0.687071
AT1G07590	23649.7	-0.346386	0.532692	-0.650256	0.515527	0.687071
AT1G13750	222.327	-0.115791	0.178011	-0.650469	0.515389	0.687071
AT1G53320	1957.23	-0.101484	0.156081	-0.650202	0.515562	0.687071
AT2G30710	593.01	0.0833758	0.12818	0.650461	0.515395	0.687071
AT3G10180	214.803	0.14817	0.227754	0.650571	0.515323	0.687071
AT3G55280	2045.6	-0.0878241	0.135064	-0.650242	0.515536	0.687071
AT5G02320	361.857	0.124124	0.190893	0.650228	0.515545	0.687071
AT5G17930	734.693	0.098136	0.150893	0.650366	0.515456	0.687071
AT1G08035	5.18075	-0.852379	1.31127	-0.650039	0.515667	0.687087
AT1G61430	232.391	-0.123742	0.190336	-0.650123	0.515613	0.687087
AT1G63370	17.881	-0.326742	0.502801	-0.649844	0.515793	0.687087
AT2G42010	1129.02	0.105398	0.162181	0.649876	0.515773	0.687087
AT5G03420	315.943	0.0946823	0.145679	0.649937	0.515733	0.687087
AT5G43250	52.7733	0.233461	0.359206	0.649938	0.515733	0.687087
AT5G53060	432.061	0.119608	0.184035	0.649921	0.515743	0.687087
AT2G19270	846.87	0.0824201	0.126842	0.649784	0.515832	0.687098
AT1G63730	142.141	-0.213544	0.328838	-0.649389	0.516087	0.687312
AT1G79100	6.14593	-0.565202	0.870348	-0.649398	0.516081	0.687312
AT4G26070	209.286	-0.141698	0.218197	-0.649407	0.516075	0.687312
AT2G27120	2.28999	0.860747	1.32564	0.649307	0.51614	0.687317
AT3G13140	7.90558	-0.473847	0.729795	-0.649287	0.516153	0.687317
AT5G15390	222.881	0.110816	0.170701	0.64918	0.516222	0.687368
AT5G57240	5.88763	0.711301	1.09586	0.649078	0.516288	0.687413
AT4G02775	3.58203	-0.769129	1.18508	-0.649009	0.516333	0.687431
AT1G45050	368.762	-0.115695	0.178282	-0.648946	0.516373	0.687443
AT3G26040	53.0109	0.227818	0.351163	0.648752	0.516499	0.687569
AT1G52670	754.386	0.0753004	0.116087	0.648657	0.51656	0.687609
AT4G21500	50.3633	0.205724	0.31718	0.648602	0.516595	0.687614
AT1G75163	3.11887	-0.758559	1.16982	-0.648441	0.5167	0.687711
AT1G14520	71.2861	0.186057	0.287024	0.648227	0.516838	0.687854
AT2G38330	200.076	-0.114162	0.176139	-0.648136	0.516897	0.687855
AT3G22560	40.9385	0.241644	0.372833	0.648129	0.516901	0.687855
AT3G49960	487.1	0.181097	0.279446	0.648057	0.516948	0.687875
AT5G44690	10.3101	-0.492749	0.760409	-0.648005	0.516982	0.687878
AT4G01730	208.835	-0.146121	0.225559	-0.647818	0.517103	0.687997
AT4G16008	295.172	0.218689	0.337661	0.647658	0.517206	0.688082
AT4G25440	464.367	0.0841004	0.129872	0.647563	0.517268	0.688082
AT4G37925	3.8749	0.890716	1.37547	0.647573	0.517261	0.688082
AT5G13860	282.402	0.102108	0.15769	0.647526	0.517291	0.688082
AT5G43970	928.677	0.152693	0.235877	0.647341	0.517411	0.688199
AT2G18240	323.423	0.0945229	0.146044	0.647221	0.517489	0.688224
AT2G39750	854.63	0.135489	0.209342	0.647216	0.517492	0.688224
AT1G59510	63.78	-0.189222	0.29245	-0.647023	0.517617	0.688235
AT3G19040	46.2883	-0.233796	0.361375	-0.646961	0.517657	0.688235
AT5G43710	617.799	0.0885999	0.136931	0.647039	0.517607	0.688235
AT5G44570	2.3593	-0.89168	1.37818	-0.646998	0.517633	0.688235
AT5G62900	777.976	-0.11143	0.172204	-0.647084	0.517577	0.688235
AT1G27140	497.439	-0.148701	0.229949	-0.646672	0.517844	0.688442
AT1G10110	42.6953	-0.205345	0.317595	-0.646562	0.517916	0.688473
AT4G23590	155.327	-0.151482	0.234297	-0.646539	0.51793	0.688473
AT5G64280	551.295	0.10766	0.166544	0.64644	0.517994	0.688516
AT5G54730	1114.04	0.0795566	0.123088	0.64634	0.518059	0.68856
AT2G22670	2757.02	-0.0871757	0.134925	-0.646106	0.51821	0.68872
AT4G37030	211.025	0.192351	0.297761	0.645991	0.518285	0.688778
AT2G39450	728.271	-0.105678	0.163604	-0.645937	0.51832	0.688782
AT1G64320	34.9616	0.269558	0.417539	0.645588	0.518546	0.689041
AT4G02715	1326.91	0.0959542	0.148666	0.645436	0.518645	0.68913
AT3G11660	1604.12	-0.148909	0.230748	-0.645333	0.518712	0.689136
AT3G45300	2689.72	0.176603	0.273642	0.64538	0.518681	0.689136
AT1G11060	569.749	0.102061	0.158165	0.645279	0.518746	0.689141
AT5G37260	680.622	-0.222031	0.344117	-0.645219	0.518785	0.68915
AT4G12200	12.9738	0.421508	0.653354	0.645144	0.518834	0.689173
AT3G53120	446.88	0.0916034	0.142027	0.644973	0.518945	0.689279
AT3G58840	490.404	-0.112915	0.175109	-0.64483	0.519037	0.68936
AT3G23900	1212.87	0.112736	0.174866	0.644701	0.519121	0.689388
AT4G27740	773.964	-0.141719	0.219815	-0.644718	0.51911	0.689388
AT5G18770	368.239	-0.0948099	0.14713	-0.644397	0.519318	0.689608
AT5G50420	382.424	0.107978	0.16759	0.644298	0.519382	0.689651
AT1G14170	787.597	0.109401	0.169929	0.643803	0.519703	0.690036
AT1G79150	814.779	0.0924255	0.143676	0.643291	0.520035	0.690435
AT3G29120	11.9283	0.393091	0.611154	0.643195	0.520098	0.690476
AT1G64080	178.464	-0.133068	0.206951	-0.64299	0.520231	0.690611
AT1G13410	50.6707	0.256908	0.399604	0.642906	0.520285	0.690641
AT1G64572	115.676	-0.194302	0.302251	-0.642851	0.520321	0.690647
AT3G10030	1065.2	-0.0999645	0.155572	-0.642562	0.520508	0.690854
AT4G18570	289.242	0.120491	0.187564	0.642401	0.520613	0.690951
AT1G10360	130.355	-0.217069	0.338014	-0.642189	0.52075	0.690986
AT1G18190	494.982	0.0879384	0.136951	0.642118	0.520796	0.690986
AT1G52110	23.5995	-0.292407	0.455375	-0.642123	0.520793	0.690986
AT1G79860	37.0916	0.271843	0.423278	0.642233	0.520722	0.690986
AT4G33270	664.36	-0.0849697	0.132313	-0.642189	0.52075	0.690986
AT1G72050	1045.15	0.0799095	0.124468	0.64201	0.520867	0.691038
AT1G49170	216.586	-0.143605	0.223739	-0.641839	0.520978	0.691101
AT5G27830	357.888	0.098111	0.152854	0.641862	0.520963	0.691101
AT1G80380	9700.96	-0.508292	0.792464	-0.641406	0.521259	0.691177
AT1G80400	546.982	0.0928581	0.144726	0.641611	0.521126	0.691177
AT2G14660	29.9063	0.283902	0.442432	0.641686	0.521077	0.691177
AT3G03130	342.963	-0.133472	0.208061	-0.641505	0.521195	0.691177
AT3G17450	560.028	0.0869324	0.135528	0.641435	0.52124	0.691177
AT3G59040	268.121	0.0998448	0.155662	0.641421	0.521249	0.691177
AT3G59310	57.4124	0.21686	0.338123	0.641365	0.521286	0.691177
AT4G13395	10.4741	0.406445	0.633721	0.641363	0.521287	0.691177
AT1G51800	1125.22	-0.15732	0.245328	-0.641264	0.521351	0.691179
AT5G01490	247.631	-0.152714	0.238141	-0.641275	0.521344	0.691179
AT1G24360	2630.55	0.0757351	0.118157	0.640969	0.521543	0.691391
AT5G10380	10.368	-0.404919	0.63183	-0.640867	0.521609	0.691437
AT3G04810	1018.19	0.0816648	0.127444	0.640792	0.521658	0.691461
AT4G14145	342.567	-0.116724	0.182177	-0.640715	0.521708	0.691485
AT1G43310	3.78841	0.647524	1.0109	0.640544	0.521819	0.691507
AT2G44920	47.3717	-0.218613	0.341271	-0.640584	0.521793	0.691507
AT5G16880	3216.35	-0.0789253	0.123203	-0.64061	0.521776	0.691507
AT1G04217	11.9046	0.422137	0.6594	0.640183	0.522054	0.691621
AT2G19340	15.9778	0.337108	0.526711	0.640025	0.522157	0.691621
AT3G09910	65.7147	0.185958	0.290526	0.640073	0.522125	0.691621
AT3G18370	1203.44	0.0964844	0.15075	0.640027	0.522155	0.691621
AT3G26770	665.988	0.101538	0.158638	0.64006	0.522133	0.691621
AT4G00370	700.664	-0.119656	0.186909	-0.640185	0.522052	0.691621
AT4G27610	483.249	0.102781	0.160536	0.640234	0.52202	0.691621
AT5G53900	1375.79	0.0721308	0.112678	0.640149	0.522076	0.691621
AT1G77890	350.517	-0.0969213	0.151486	-0.639805	0.522299	0.691768
AT5G23440	158.269	-0.130982	0.204741	-0.639744	0.522339	0.691779
AT3G08810	3.89714	-0.679683	1.06262	-0.639627	0.522415	0.691837
AT1G47410	208.297	-0.115793	0.181074	-0.639481	0.52251	0.691871
AT5G07735	4.6707	0.605284	0.94658	0.639443	0.522535	0.691871
AT5G63640	671.648	0.0771608	0.120651	0.639535	0.522475	0.691871
AT1G75310	644.532	0.132892	0.207861	0.639331	0.522607	0.691915
AT2G21380	769.83	0.101329	0.158513	0.639246	0.522663	0.691915
AT5G35760	68.4745	-0.23278	0.364121	-0.639293	0.522632	0.691915
AT2G17390	2765.81	-0.0657227	0.102865	-0.638921	0.522875	0.692154
AT3G16920	719.916	0.149333	0.233827	0.638646	0.523053	0.692349
AT3G62410	18.9618	-0.310171	0.485783	-0.638496	0.523151	0.692436
AT2G02700	3.55205	-0.760778	1.19224	-0.638106	0.523405	0.692566
AT2G46990	7.19742	0.568505	0.890783	0.638208	0.523338	0.692566
AT3G45310	3036.93	0.094053	0.14735	0.638296	0.523281	0.692566
AT5G60270	346.877	-0.103989	0.162943	-0.638192	0.523349	0.692566
ATCG01180	406.544	-1.01428	1.58953	-0.638103	0.523407	0.692566
AT4G30845	4.29212	-0.670118	1.05055	-0.637872	0.523557	0.692661
AT5G52220	35.5283	0.233518	0.366103	0.637847	0.523573	0.692661
AT5G62430	55.8155	-0.230317	0.361058	-0.637896	0.523541	0.692661
AT4G19890	160.311	-0.149963	0.235134	-0.637775	0.52362	0.692681
AT5G39493	6.59631	0.598629	0.938708	0.637716	0.523658	0.69269
AT1G19840	190.349	0.147164	0.230838	0.63752	0.523786	0.692734
AT2G16920	1092.09	0.09613	0.150783	0.637539	0.523774	0.692734
AT3G62020	438.167	-0.120231	0.18858	-0.637558	0.523761	0.692734
AT1G20850	2095.75	0.137111	0.215159	0.637255	0.523959	0.692838
AT2G37670	94.3303	-0.159453	0.250196	-0.637313	0.523921	0.692838
AT3G03815	4.99865	0.583473	0.915595	0.637261	0.523955	0.692838
AT1G01940	385.332	-0.125593	0.197107	-0.63718	0.524007	0.69286
AT5G56050	103.741	-0.151461	0.237755	-0.637046	0.524095	0.692934
AT1G58210	163.071	-0.123724	0.194279	-0.636836	0.524231	0.692956
AT1G73690	141.809	0.170068	0.267055	0.636826	0.524238	0.692956
AT3G61360	79.27	0.173688	0.272694	0.636933	0.524169	0.692956
AT5G60340	1128.42	-0.106651	0.167465	-0.636855	0.524219	0.692956
AT2G07050	2678.25	-0.0982065	0.154235	-0.636732	0.524299	0.692964
AT2G43430	657.159	-0.0799417	0.125552	-0.63672	0.524307	0.692964
AT5G46440	12.2419	0.381001	0.598538	0.636552	0.524417	0.693067
AT1G53190	788.119	-0.0943343	0.148238	-0.636372	0.524534	0.693138
AT5G25760	615.755	0.091164	0.14325	0.636398	0.524517	0.693138
AT2G05990	2392.08	-0.0841887	0.132319	-0.636256	0.524609	0.693191
AT2G32090	486.861	-0.108827	0.171054	-0.636215	0.524636	0.693191
AT3G09120	3.12348	-0.754776	1.18656	-0.636106	0.524708	0.693243
AT2G42040	315.195	-0.118462	0.186295	-0.635885	0.524852	0.693379
AT3G11070	585.004	0.0815428	0.128253	0.635795	0.52491	0.693379
AT4G38200	1735.61	0.104688	0.164656	0.635799	0.524907	0.693379
AT5G26262	2.53314	0.943422	1.48394	0.635754	0.524937	0.693379
AT2G01710	773.005	0.0839218	0.132018	0.635684	0.524983	0.693398
AT1G06040	1731.97	0.480405	0.755921	0.635523	0.525087	0.693453
AT3G62620	231.261	-0.115056	0.181031	-0.635557	0.525066	0.693453
AT1G69900	458.291	-0.11776	0.185331	-0.635404	0.525165	0.693489
AT5G20500	642.453	-0.152832	0.240535	-0.635384	0.525178	0.693489
AT1G54000	15295	0.0740594	0.116586	0.635232	0.525277	0.693578
ATCG00960	2.58125	-1.07362	1.69025	-0.635183	0.525309	0.693578
AT1G01160	482.599	0.109687	0.172702	0.635122	0.525349	0.693589
AT3G05870	257.893	0.12776	0.20128	0.634738	0.525599	0.693878
AT1G07407	5.13465	-0.651543	1.02667	-0.634615	0.52568	0.693943
AT3G63400	1638.51	-0.0973198	0.153378	-0.63451	0.525748	0.693991
AT2G15880	597.672	-0.698726	1.10148	-0.634351	0.525852	0.694086
AT2G43070	1529.64	-0.0856925	0.135129	-0.634151	0.525982	0.694217
AT1G07347	5.46315	-0.64272	1.01381	-0.633966	0.526103	0.694251
AT3G54850	690.48	0.0893206	0.140891	0.633969	0.526101	0.694251
AT4G33630	859.976	-0.0823888	0.129954	-0.633984	0.526091	0.694251
AT1G57720	9714.95	-0.0757169	0.119461	-0.633821	0.526198	0.694335
AT1G28550	2.32666	0.822009	1.29762	0.633476	0.526423	0.694548
AT3G02350	1266.77	0.0944712	0.149128	0.633492	0.526412	0.694548
AT1G12250	158.692	0.152441	0.240705	0.633311	0.52653	0.694606
AT1G65000	232.958	0.114766	0.181211	0.633329	0.526519	0.694606
AT1G65040	834.046	0.0721888	0.114019	0.633131	0.526648	0.69472
AT5G16130	5948.81	-0.087461	0.13816	-0.633042	0.526706	0.694755
AT3G26900	286.076	-0.133872	0.211496	-0.632976	0.526749	0.69477
AT3G25520	10971.8	0.0789586	0.124764	0.632866	0.526821	0.694823
AT5G64450	10.8579	0.480107	0.758796	0.632722	0.526915	0.694905
AT1G43170	18516.8	0.0724566	0.114537	0.632604	0.526992	0.69494
AT2G01020	289.156	-0.570629	0.902059	-0.632585	0.527005	0.69494
AT3G03340	634.53	0.0964352	0.152462	0.632519	0.527048	0.694955
AT1G48325	11.0805	-0.470836	0.744765	-0.632194	0.52726	0.69511
AT4G28360	927.835	0.0780214	0.123409	0.632221	0.527242	0.69511
AT4G37170	59.9481	0.199101	0.314916	0.632237	0.527232	0.69511
AT3G26720	3853.25	-0.128737	0.2037	-0.631995	0.52739	0.695239
AT2G06305	165.8	-0.139928	0.221473	-0.631809	0.527512	0.695307
AT5G23070	156.316	-0.125459	0.198583	-0.631771	0.527537	0.695307
AT5G28150	306.49	0.0930536	0.147287	0.631782	0.527529	0.695307
AT3G18510	65.394	-0.1856	0.293848	-0.631617	0.527637	0.695356
AT5G18100	312.356	-0.13586	0.215092	-0.631636	0.527625	0.695356
AT3G06005	3.42927	0.712249	1.12783	0.631524	0.527698	0.69537
AT4G08040	33.2258	-0.248624	0.393732	-0.631455	0.527743	0.69537
AT5G47070	123.545	-0.141214	0.22362	-0.63149	0.52772	0.69537
AT3G62860	560.535	-0.136614	0.216415	-0.631258	0.527872	0.695498
AT2G23930	1202.37	-0.133253	0.211149	-0.631086	0.527984	0.695563
AT4G12100	3.71293	-0.860423	1.3633	-0.631132	0.527954	0.695563
AT5G38630	848.238	-0.0915979	0.145161	-0.631007	0.528036	0.69559
AT4G20480	82.5127	0.151289	0.239794	0.630913	0.528098	0.695629
AT1G68725	31.4804	-0.244233	0.387322	-0.630567	0.528324	0.695833
AT3G13030	525.439	-0.0825252	0.130882	-0.63053	0.528348	0.695833
AT5G48740	83.7721	-0.23888	0.37885	-0.630541	0.528341	0.695833
AT4G21220	99.3684	-0.156199	0.24782	-0.630292	0.528503	0.695996
AT2G33120	1971.8	0.0704445	0.111782	0.630194	0.528568	0.696039
AT3G27906	285.79	-0.116153	0.18444	-0.629759	0.528852	0.696289
AT5G16210	1692.14	0.0818897	0.130029	0.629782	0.528837	0.696289
AT5G35040	8.95353	0.523818	0.831659	0.629846	0.528795	0.696289
AT2G14110	198.692	0.125025	0.19856	0.629662	0.528916	0.69633
AT3G42800	24.6051	0.309296	0.491257	0.629602	0.528955	0.69634
AT1G61780	561.667	0.109434	0.173833	0.629537	0.528998	0.696355
AT1G27680	142.172	-0.169465	0.269299	-0.629283	0.529164	0.69649
AT3G52890	864.326	0.105842	0.168184	0.629321	0.529139	0.69649
AT3G52030	408.656	0.0866615	0.137747	0.629134	0.529262	0.696577
AT5G16380	395.928	0.0849329	0.135065	0.62883	0.529461	0.696797
AT1G15190	38.8157	0.2158	0.343296	0.628612	0.529603	0.696859
AT2G02840	16.2492	-0.353388	0.56213	-0.628659	0.529573	0.696859
AT3G60530	849.845	-0.130169	0.207058	-0.628657	0.529574	0.696859
AT5G48070	305.577	0.251239	0.399769	0.628462	0.529701	0.696947
AT3G19300	153.958	-0.141339	0.224995	-0.628188	0.529881	0.697141
AT1G05870	719.811	0.111598	0.177681	0.628081	0.529951	0.697192
AT1G04400	3288.94	0.0727189	0.115836	0.627776	0.53015	0.697401
AT1G70230	373.581	-0.16484	0.262592	-0.627741	0.530174	0.697401
AT2G46810	64.7295	-0.187061	0.298281	-0.627131	0.530574	0.697877
AT5G23240	64.0438	-0.321825	0.513217	-0.627073	0.530611	0.697877
AT5G43990	322.547	-0.0912922	0.145591	-0.627043	0.530631	0.697877
AT1G61490	127.369	0.127649	0.203619	0.626904	0.530722	0.697914
AT2G42030	798.742	0.0829566	0.132327	0.626904	0.530722	0.697914
AT1G60545	214.686	-0.117715	0.187834	-0.626698	0.530857	0.69805
AT3G04605	760.182	0.0987447	0.157641	0.62639	0.531059	0.69819
AT3G06010	976.66	0.109953	0.175527	0.626416	0.531042	0.69819
AT5G13900	146.081	-0.174643	0.278781	-0.62645	0.53102	0.69819
AT1G01560	9.46362	-0.606299	0.968177	-0.626228	0.531166	0.698205
AT4G37290	11.884	0.480856	0.767824	0.626258	0.531146	0.698205
AT5G08510	166.412	0.121204	0.193546	0.626227	0.531166	0.698205
AT1G56430	163.384	-0.175596	0.280456	-0.626109	0.531244	0.698265
AT3G20935	418.848	-0.0926867	0.148061	-0.626002	0.531313	0.698315
AT4G32670	318.154	0.13782	0.220195	0.625902	0.531379	0.698351
AT5G58600	242.218	0.123227	0.196891	0.625864	0.531404	0.698351
AT1G30850	40.1326	0.283821	0.453758	0.62549	0.53165	0.698551
AT3G20780	222.556	0.111077	0.177581	0.625498	0.531644	0.698551
AT5G35025	2.54445	0.911247	1.45686	0.625486	0.531652	0.698551
AT1G11780	237.397	0.108275	0.173166	0.625268	0.531795	0.698656
AT3G41762	8.86709	0.603266	0.96478	0.625288	0.531782	0.698656
AT3G09880	695.467	0.0852374	0.136348	0.625145	0.531876	0.69872
AT4G00590	294.842	-0.103806	0.166095	-0.624979	0.531985	0.698782
AT4G15330	492.661	0.101185	0.161915	0.624927	0.532019	0.698782
AT5G49340	51.8529	-0.214945	0.34394	-0.624948	0.532005	0.698782
AT3G23980	1009	-0.0925002	0.148158	-0.624333	0.532409	0.699247
AT3G47690	169.473	-0.14116	0.226112	-0.624291	0.532437	0.699247
AT5G64610	719.282	0.0722834	0.115832	0.624037	0.532603	0.699424
AT2G46050	9.23445	-0.410785	0.658392	-0.623922	0.532679	0.699481
AT3G13590	35.4866	-0.260751	0.418014	-0.623787	0.532768	0.699514
AT5G39830	340.471	-0.129057	0.206883	-0.623816	0.532748	0.699514
AT1G16330	132.546	0.12866	0.206287	0.623693	0.532829	0.69954
AT2G46870	5.85526	0.549844	0.881673	0.623637	0.532866	0.69954
AT3G62030	610.822	0.100495	0.161151	0.623612	0.532883	0.69954
AT3G60830	477.249	0.0897876	0.144009	0.623485	0.532966	0.699608
AT4G26660	177.775	-0.168129	0.269695	-0.623402	0.53302	0.699637
AT1G30230	16431.8	-0.0988811	0.158628	-0.623351	0.533054	0.699639
AT4G10843	58.3591	-0.223207	0.358122	-0.62327	0.533107	0.699668
AT4G29410	2807.93	0.11169	0.179217	0.623213	0.533144	0.699674
AT2G07681	7.85547	-0.688014	1.10443	-0.622959	0.533312	0.699852
AT4G35620	178.562	0.154046	0.247376	0.622721	0.533468	0.700015
AT2G38300	105.818	-0.191259	0.307233	-0.622522	0.533599	0.700145
AT5G55830	70.1759	-0.203154	0.326371	-0.622464	0.533637	0.700153
AT3G03470	152.696	-0.12524	0.201219	-0.622405	0.533676	0.700161
AT5G24000	192.642	-0.10814	0.173758	-0.622358	0.533706	0.700161
AT3G29035	1339.44	-0.11326	0.182027	-0.622215	0.5338	0.700242
AT3G49210	721.228	0.0730636	0.117447	0.6221	0.533876	0.7003
AT1G16280	274.308	0.105852	0.170182	0.621995	0.533945	0.700301
AT1G72550	1580.26	0.0848248	0.136395	0.621904	0.534005	0.700301
AT2G35130	7.1959	-0.613205	0.985939	-0.62195	0.533975	0.700301
AT3G32980	21169.7	0.100085	0.1609	0.622033	0.53392	0.700301
AT3G51740	1073.17	-0.0995689	0.160122	-0.621832	0.534052	0.700321
AT2G44650	518.744	-0.10345	0.166448	-0.621517	0.534259	0.70051
AT5G24450	594.93	0.0865336	0.139225	0.621539	0.534245	0.70051
AT5G39960	202.413	0.114709	0.184582	0.621452	0.534303	0.700524
AT5G16270	1753.64	0.0905939	0.145793	0.621387	0.534345	0.700539
AT1G22680	4.60669	0.641059	1.03207	0.621142	0.534506	0.700541
AT3G01480	392.047	-0.146745	0.236221	-0.621222	0.534454	0.700541
AT4G23160	8.18555	-0.451335	0.726604	-0.621157	0.534497	0.700541
AT5G04420	1143.16	-0.0714326	0.114984	-0.621237	0.534444	0.700541
AT5G14420	1118.75	0.0860425	0.138487	0.621306	0.534399	0.700541
AT1G43883	5.74808	0.619227	0.997582	0.620727	0.534779	0.700856
AT3G59800	226.78	-0.111559	0.179762	-0.620589	0.53487	0.700933
AT1G12450	170.759	-0.117249	0.189083	-0.620094	0.535196	0.701284
AT5G65140	166.388	0.18069	0.291395	0.620086	0.535201	0.701284
AT1G75220	2503.32	0.100778	0.162551	0.619977	0.535273	0.701336
AT5G59100	2.11782	-1.17693	1.89872	-0.619853	0.535355	0.701401
AT2G12550	260.884	0.112008	0.180819	0.619449	0.535621	0.701693
AT4G12850	81.3549	-0.153323	0.247527	-0.619418	0.535641	0.701693
AT5G07095	3.19583	0.730386	1.17932	0.619329	0.5357	0.701728
AT1G08560	312.539	-0.136269	0.220059	-0.619237	0.53576	0.701765
AT1G06148	9.25298	-0.415947	0.671796	-0.619156	0.535814	0.701793
AT4G32820	942.344	0.118383	0.19123	0.619061	0.535876	0.701833
AT5G04280	1556.5	-0.0634056	0.102433	-0.618996	0.535919	0.701848
AT3G12590	1156.45	-0.088743	0.1434	-0.618849	0.536016	0.701849
AT4G38460	865.74	-0.0983719	0.158958	-0.618856	0.536012	0.701849
AT5G13140	95.8048	0.172756	0.279117	0.618939	0.535957	0.701849
AT5G10060	1372.81	0.0974861	0.157559	0.618728	0.536096	0.701911
AT3G09085	42.1046	0.364706	0.59016	0.617978	0.53659	0.702402
AT4G33760	550.901	0.0803293	0.129978	0.618022	0.536561	0.702402
AT5G64470	238.276	0.111997	0.181197	0.618098	0.536511	0.702402
AT5G66410	471.823	-0.0915876	0.148208	-0.617965	0.536598	0.702402
AT1G09820	179.853	0.123019	0.199201	0.617565	0.536862	0.702706
AT4G11845	98.0009	-0.19352	0.313403	-0.61748	0.536918	0.702737
AT3G28430	735.773	-0.0962822	0.156037	-0.617048	0.537203	0.703068
AT1G44941	13.3944	-0.383704	0.621959	-0.616928	0.537282	0.70309
AT5G50990	56.9359	0.201044	0.32588	0.616925	0.537284	0.70309
AT1G34120	391.13	0.107432	0.174186	0.616769	0.537387	0.703106
AT4G07950	374.955	0.105882	0.171687	0.616713	0.537424	0.703106
AT5G13590	1761.3	0.0931865	0.151081	0.616798	0.537368	0.703106
AT5G42140	357.504	0.104074	0.168753	0.616722	0.537418	0.703106
AT4G24940	515.166	0.0961744	0.156047	0.616316	0.537686	0.703407
AT1G51090	13.2341	-0.57333	0.93054	-0.616125	0.537812	0.703501
AT3G03860	764.755	-0.0858695	0.139374	-0.616109	0.537823	0.703501
AT4G38670	161.72	0.124443	0.202011	0.616021	0.537881	0.703535
AT3G44220	51.3159	-0.242187	0.393208	-0.615925	0.537944	0.703576
AT2G25350	292.565	-0.092599	0.150398	-0.615694	0.538096	0.703733
AT5G55100	1499.17	-0.0849692	0.138091	-0.615313	0.538348	0.704021
AT4G33700	764.725	0.0885338	0.143932	0.615108	0.538483	0.704156
AT4G13220	162.823	-0.131325	0.213568	-0.614908	0.538616	0.704287
AT2G30770	3.91546	-1.27924	2.08187	-0.614466	0.538908	0.704585
AT3G55470	560.94	0.0941066	0.153148	0.614483	0.538896	0.704585
AT1G25220	407.629	-0.0990708	0.161266	-0.61433	0.538997	0.70466
AT1G73940	1285.47	0.0903242	0.147072	0.614149	0.539117	0.704774
AT3G26580	730.125	-0.144997	0.236138	-0.614034	0.539193	0.70479
AT5G16830	661.687	0.103836	0.169105	0.614034	0.539193	0.70479
AT5G64700	120.551	-0.205697	0.335209	-0.613638	0.539454	0.705089
AT1G67190	295.259	0.090292	0.147174	0.613505	0.539543	0.705163
AT1G26930	1242.9	-0.105892	0.172625	-0.613423	0.539597	0.705191
AT5G64070	2793.73	0.108865	0.177597	0.612988	0.539884	0.705526
AT5G41520	7326.89	0.092424	0.150827	0.612781	0.540021	0.705662
AT1G51510	1768.55	0.102356	0.167103	0.612528	0.540188	0.705839
AT5G14160	4.1456	-0.591899	0.966667	-0.612309	0.540333	0.705986
AT3G50400	214.606	-0.136903	0.223691	-0.612015	0.540528	0.706198
AT4G31530	268.347	-0.107024	0.174906	-0.611894	0.540608	0.706261
AT5G25050	152.28	-0.155289	0.253827	-0.61179	0.540677	0.706309
AT1G15040	1699.35	0.400305	0.654413	0.611701	0.540735	0.706343
AT5G41980	45.4978	-0.199913	0.326938	-0.611471	0.540888	0.7065
AT2G28350	864.513	-0.0812799	0.13297	-0.611266	0.541023	0.706636
AT5G10490	908.499	0.0956858	0.156587	0.611071	0.541152	0.70672
AT5G45290	771.806	-0.0940143	0.153851	-0.611075	0.54115	0.70672
AT5G43900	2144.11	0.132329	0.216606	0.610922	0.541251	0.706807
AT1G17760	613.497	0.0924056	0.151288	0.610794	0.541336	0.706876
AT5G02390	16.8122	-0.327075	0.535541	-0.610738	0.541373	0.706882
AT5G52690	8.69308	-0.496238	0.81262	-0.610664	0.541422	0.706904
AT1G73965	23.0952	-0.287383	0.470706	-0.610535	0.541507	0.706973
AT1G20330	2061.89	-0.0853134	0.139798	-0.610262	0.541688	0.707167
AT5G19000	1289.4	0.0834616	0.136793	0.61013	0.541775	0.707239
AT5G25754	962.469	0.0764764	0.125386	0.609927	0.54191	0.707373
AT1G28930	7.57559	-0.490169	0.803917	-0.609726	0.542043	0.707379
AT1G54210	358.867	-0.0999244	0.163883	-0.60973	0.54204	0.707379
AT3G16700	210.305	-0.104221	0.170905	-0.609818	0.541982	0.707379
AT5G53740	34.8434	0.38418	0.63006	0.609752	0.542026	0.707379
AT1G26100	78.642	-0.153728	0.252175	-0.60961	0.54212	0.707395
AT3G12810	1273.9	0.124349	0.20398	0.609615	0.542117	0.707395
AT5G23140	924.686	-0.0861585	0.141364	-0.609481	0.542206	0.707464
AT3G11240	363.962	0.0899968	0.147689	0.609365	0.542282	0.707522
AT3G14460	91.9632	0.210511	0.345537	0.609228	0.542373	0.707599
AT2G43330	449.429	-0.121995	0.200286	-0.609102	0.542457	0.707666
AT3G12145	79.8297	-0.165886	0.272369	-0.609049	0.542492	0.70767
AT2G18110	1531.43	0.0874581	0.143609	0.608999	0.542525	0.70767
AT3G60966	3.50453	0.67815	1.11407	0.608715	0.542714	0.707856
AT3G61410	260.467	0.16906	0.277745	0.608688	0.542731	0.707856
AT2G11810	40.5512	-0.21441	0.352388	-0.60845	0.542889	0.707893
AT2G17010	13.9338	0.336759	0.553402	0.608525	0.542839	0.707893
AT3G00730	10.8709	-0.443509	0.728889	-0.608472	0.542874	0.707893
AT5G24735	604.801	-0.0782433	0.128573	-0.608549	0.542823	0.707893
AT1G10500	412.903	0.0856547	0.1408	0.608344	0.542959	0.707943
AT4G26780	397.419	0.0917338	0.150876	0.60801	0.543181	0.70819
AT1G76920	1188.7	0.0764743	0.125823	0.607793	0.543325	0.708294
AT5G67100	888.972	0.139118	0.228888	0.607801	0.543319	0.708294
AT4G02200	71.7263	0.164107	0.270052	0.607686	0.543396	0.708324
AT5G17180	4.10616	0.599718	0.986929	0.60766	0.543413	0.708324
AT3G48730	684.664	0.0951004	0.156532	0.607546	0.543489	0.708381
AT1G69950	170.334	-0.118254	0.194702	-0.607357	0.543614	0.708502
AT5G67470	888.03	-0.119891	0.197471	-0.607133	0.543763	0.708654
AT2G38000	283.692	0.09814	0.161703	0.606913	0.543908	0.708759
ATMG00330	48.4179	0.259004	0.426752	0.60692	0.543904	0.708759
AT5G24520	904.981	0.0668058	0.110088	0.60684	0.543957	0.708781
AT3G48830	140.469	0.143792	0.237054	0.606581	0.544129	0.708963
AT1G11350	94.9331	0.154975	0.255713	0.60605	0.544481	0.709143
AT1G65070	438.756	-0.0941262	0.155327	-0.605988	0.544523	0.709143
AT3G61740	319.694	0.111389	0.183761	0.606163	0.544407	0.709143
AT4G32760	3343.9	-0.0680034	0.112194	-0.606126	0.544431	0.709143
AT4G39920	165.708	-0.118911	0.196212	-0.606034	0.544492	0.709143
AT5G23920	836.365	0.163219	0.269323	0.606035	0.544491	0.709143
AT5G47000	57.1492	-0.196043	0.323476	-0.606051	0.544481	0.709143
AT5G66675	721.384	0.081509	0.134507	0.605984	0.544526	0.709143
AT1G75500	9854.73	0.0945945	0.156123	0.605896	0.544584	0.709176
AT3G62300	1055.28	0.0802692	0.132495	0.605827	0.54463	0.709194
AT2G33170	899.941	-0.104417	0.172434	-0.605546	0.544816	0.709395
AT5G25770	2269.82	0.0826938	0.136574	0.605486	0.544856	0.709405
AT4G37940	502.141	0.0960848	0.15871	0.605413	0.544905	0.709419
AT5G44290	2519.02	0.0798832	0.131957	0.605373	0.544931	0.709419
AT1G76850	1696.9	-0.0849451	0.140379	-0.605112	0.545105	0.709602
AT1G30960	172.159	0.107226	0.177231	0.605009	0.545173	0.709649
AT1G02150	765.218	-0.0983236	0.16257	-0.604809	0.545306	0.709738
AT2G17970	316.141	0.0886852	0.146631	0.604819	0.545299	0.709738
AT3G04960	21.4813	0.293365	0.485109	0.604741	0.545351	0.709755
AT3G24530	674.021	0.120309	0.198986	0.604613	0.545436	0.709781
AT5G58090	1139.82	-0.074369	0.123	-0.604625	0.545428	0.709781
AT3G11770	650.024	-0.0907897	0.150178	-0.604546	0.545481	0.709798
AT1G75335	78.224	-0.172802	0.28588	-0.604458	0.545539	0.709817
AT2G22570	626.825	-0.083313	0.137849	-0.604378	0.545592	0.709817
AT4G38910	87.9228	-0.167006	0.27632	-0.604394	0.545582	0.709817
AT1G62020	3047.91	0.101682	0.168291	0.604205	0.545707	0.70985
AT2G45980	1387.82	0.084679	0.14013	0.604289	0.545652	0.70985
AT5G37450	7.90895	-0.468016	0.774613	-0.604193	0.545715	0.70985
AT1G09760	1055.3	-0.0801859	0.132751	-0.604032	0.545822	0.709947
AT2G25430	2639.24	-0.0879315	0.145654	-0.603701	0.546042	0.710163
AT5G22750	285.163	0.116534	0.193038	0.603685	0.546053	0.710163
AT2G20410	324.963	-0.10046	0.166433	-0.603607	0.546105	0.710189
AT3G50850	32.2856	0.256398	0.424858	0.603491	0.546182	0.710247
AT1G49840	376.645	-0.0928817	0.153982	-0.603198	0.546377	0.710458
AT2G42710	661.388	0.0803799	0.133295	0.603023	0.546494	0.710471
AT3G48070	554.638	0.0850144	0.140988	0.602989	0.546516	0.710471
AT5G47320	702.538	0.0917939	0.152225	0.603015	0.546499	0.710471
AT5G58680	4.63481	-0.624676	1.03591	-0.603024	0.546493	0.710471
AT1G26530	47.295	-0.18743	0.310885	-0.60289	0.546582	0.710504
AT4G23330	333.641	-0.111111	0.184315	-0.602836	0.546618	0.710504
AT5G10660	10.667	-0.39104	0.648701	-0.602805	0.546639	0.710504
AT2G14890	3574.83	-0.0743664	0.123421	-0.602541	0.546814	0.710648
AT3G00800	3.77805	-0.838787	1.39205	-0.602554	0.546805	0.710648
AT3G14730	61.0508	0.169843	0.282001	0.602278	0.546989	0.710834
AT2G04065	2.33574	-0.891722	1.48106	-0.602086	0.547117	0.710877
AT3G59420	154.464	0.131702	0.218761	0.602036	0.54715	0.710877
AT4G01470	2.40657	1.04516	1.73579	0.602123	0.547092	0.710877
AT5G67380	1803.08	0.0818568	0.135967	0.602033	0.547152	0.710877
AT1G34360	574.55	0.0891322	0.14809	0.601879	0.547255	0.710926
AT1G76300	478.568	-0.119808	0.199056	-0.601882	0.547253	0.710926
AT4G31450	1278.82	-0.105277	0.174953	-0.601746	0.547344	0.710999
AT1G53880	34.0694	0.508691	0.84571	0.601496	0.54751	0.711173
AT5G38010	70.0833	-0.327785	0.54511	-0.601319	0.547628	0.711284
AT4G33920	1018.38	0.069631	0.115842	0.601084	0.547784	0.711446
AT5G21120	4.81162	-0.739334	1.23045	-0.600866	0.547929	0.711592
AT2G26260	472.13	0.078225	0.130234	0.600651	0.548072	0.711693
AT5G43930	1071.89	0.0811453	0.135089	0.600679	0.548054	0.711693
AT1G31320	256.947	-0.136078	0.22664	-0.600413	0.548231	0.711797
AT1G49010	8.73471	-0.465402	0.775153	-0.6004	0.54824	0.711797
AT2G40540	981.604	0.0977203	0.162771	0.600353	0.548271	0.711797
AT5G08139	383.68	0.104896	0.174729	0.600337	0.548282	0.711797
AT1G68990	797.184	0.0996702	0.166111	0.600022	0.548492	0.712028
AT1G02620	12.479	-0.592439	0.987462	-0.599962	0.548532	0.712037
AT2G33760	23.9959	-0.291513	0.486152	-0.599634	0.54875	0.71222
AT3G26070	438.24	-0.09253	0.154318	-0.599604	0.54877	0.71222
AT4G33890	684.488	0.0755793	0.12604	0.599646	0.548742	0.71222
AT1G23935	334.201	-0.114035	0.190346	-0.599093	0.549111	0.712579
AT2G02910	378.024	-0.108739	0.181493	-0.599134	0.549084	0.712579
AT1G02130	1389.64	0.0771794	0.128916	0.598679	0.549387	0.712763
AT1G51570	1795.94	0.0766212	0.127993	0.598636	0.549416	0.712763
AT3G18430	650.973	0.0855364	0.142841	0.598824	0.54929	0.712763
AT3G51120	1097.15	-0.0889495	0.148569	-0.598707	0.549368	0.712763
AT4G03140	3.78505	0.638795	1.06693	0.598725	0.549356	0.712763
AT3G45830	780.506	0.108661	0.181545	0.598534	0.549484	0.71281
AT1G31300	649.626	-0.0719693	0.12028	-0.598349	0.549607	0.712928
AT4G02130	354.382	0.0995511	0.166441	0.598116	0.549762	0.713087
AT2G23200	77.6799	-0.173811	0.290673	-0.597962	0.549865	0.713138
AT3G27560	521.254	0.0843581	0.141077	0.597959	0.549867	0.713138
AT3G48835	16.1221	0.350066	0.585558	0.597834	0.549951	0.713205
AT5G50340	418.235	-0.0856677	0.143311	-0.597773	0.549991	0.713215
AT4G08410	38.9399	-0.270134	0.452113	-0.597492	0.550179	0.713416
AT5G18520	2132.07	0.0751067	0.125715	0.597434	0.550217	0.713424
AT1G27460	137.017	-0.164407	0.275211	-0.597384	0.550251	0.713425
AT2G22530	491.867	0.0778609	0.130362	0.597265	0.550331	0.713484
AT3G15390	150.216	-0.113594	0.190221	-0.597171	0.550393	0.713484
AT4G39170	858.862	-0.0823648	0.137924	-0.597176	0.55039	0.713484
AT3G52250	2137.4	0.102871	0.172329	0.596944	0.550545	0.713638
AT5G22794	79.4087	-0.207141	0.347143	-0.596702	0.550706	0.713805
AT2G24040	188.687	-0.124533	0.208852	-0.596276	0.550991	0.714132
AT1G28350	1002.69	0.0875718	0.14692	0.59605	0.551142	0.714203
AT3G62530	1764.51	0.0815304	0.136796	0.595999	0.551176	0.714203
AT5G33320	3405.04	0.083342	0.139836	0.596	0.551175	0.714203
AT5G47480	3329.4	0.092798	0.155671	0.596117	0.551097	0.714203
AT2G15890	5043.51	-0.686739	1.15266	-0.595784	0.551319	0.714345
AT3G04800	39.819	-0.247143	0.414856	-0.595733	0.551353	0.714345
AT4G37280	552.655	0.0851539	0.14295	0.595689	0.551383	0.714345
AT3G53320	262.671	-0.0910737	0.152921	-0.59556	0.55147	0.714415
AT4G38170	191.639	0.1272	0.213616	0.595462	0.551534	0.714457
AT1G55325	1622.44	0.100608	0.169005	0.595295	0.551646	0.714559
AT4G18140	809.154	-0.0913192	0.153437	-0.595156	0.551739	0.714638
AT4G12710	285.745	0.0920387	0.154665	0.595084	0.551787	0.714658
AT2G34060	83.6962	0.224071	0.37659	0.595	0.551843	0.714665
AT3G01470	2939.57	-0.0971922	0.163354	-0.594978	0.551858	0.714665
AT4G29470	2.65055	0.76036	1.27812	0.594905	0.551907	0.714686
AT1G17380	23.7073	-0.262355	0.441137	-0.594725	0.552027	0.7148
AT4G34030	5767.6	0.169667	0.285342	0.594609	0.552105	0.714858
AT3G48590	294.221	-0.106241	0.178736	-0.5944	0.552245	0.714979
AT4G21100	506.91	0.0996214	0.167608	0.594372	0.552263	0.714979
AT1G13609	7.64938	0.710264	1.19528	0.594224	0.552362	0.715065
AT5G59160	2449.98	-0.0670388	0.112834	-0.594138	0.55242	0.715097
AT1G06350	51.3793	0.236522	0.398642	0.593319	0.552968	0.715387
AT1G07950	305.587	0.130321	0.219527	0.593645	0.55275	0.715387
AT1G12040	784.919	0.184838	0.311337	0.593689	0.55272	0.715387
AT1G17680	889.488	0.0832678	0.140283	0.593572	0.552799	0.715387
AT1G69990	3.06089	-0.741045	1.24875	-0.59343	0.552893	0.715387
AT2G09190	20.2711	0.275487	0.464231	0.593426	0.552896	0.715387
AT2G18910	377.245	-0.0862573	0.145366	-0.593382	0.552926	0.715387
AT5G01350	2882.74	-0.119379	0.201072	-0.593713	0.552704	0.715387
AT5G04355	6.31338	-0.470645	0.793053	-0.59346	0.552873	0.715387
AT5G55390	1434.14	-0.0703421	0.118557	-0.593317	0.552969	0.715387
AT3G43670	1367.48	-0.14309	0.241192	-0.593262	0.553006	0.715392
AT5G24980	294.96	-0.100404	0.169256	-0.593211	0.55304	0.715394
AT5G06195	7.1819	0.463841	0.782148	0.593035	0.553158	0.715505
AT1G61350	327.137	0.0969379	0.163539	0.592752	0.553347	0.715707
AT4G30270	2595.28	-0.165457	0.279191	-0.59263	0.553429	0.71577
AT5G37750	30.0774	-0.223053	0.376522	-0.592404	0.55358	0.715924
AT5G27090	5.28812	0.541197	0.914011	0.592112	0.553776	0.716135
AT5G13690	561.343	0.120195	0.203035	0.591992	0.553856	0.716156
AT5G50210	906.615	0.0773216	0.130613	0.59199	0.553857	0.716156
AT2G19780	44.2482	-0.208039	0.351455	-0.591935	0.553894	0.716161
AT5G56750	933.807	-0.0763287	0.128972	-0.591824	0.553969	0.716215
AT1G64310	17.9611	0.403915	0.682675	0.591664	0.554075	0.716312
AT1G18265	16.6799	-0.303792	0.513839	-0.591221	0.554372	0.716442
AT1G47130	5.8499	-0.628993	1.0638	-0.591271	0.554339	0.716442
AT1G47900	725.737	-0.131028	0.221558	-0.591395	0.554256	0.716442
AT4G18860	2.28679	0.874055	1.47831	0.591252	0.554351	0.716442
AT4G33280	4.11133	0.610471	1.03238	0.591323	0.554304	0.716442
AT5G28030	4.18568	0.876629	1.48265	0.59126	0.554346	0.716442
AT5G14600	213.737	0.115167	0.19483	0.591115	0.554443	0.716492
AT1G72410	1553.17	0.105386	0.178453	0.590556	0.554818	0.716932
AT5G39060	5.02793	0.550971	0.933043	0.590509	0.554849	0.716932
AT1G54260	363.243	0.110771	0.187651	0.590307	0.554985	0.717065
AT3G05430	90.1145	0.163993	0.278027	0.589846	0.555294	0.717422
AT5G11470	123.171	0.133909	0.22708	0.589699	0.555393	0.717423
AT5G63500	464.257	-0.132385	0.224469	-0.58977	0.555345	0.717423
AT5G64140	2472.33	-0.115735	0.196256	-0.589714	0.555383	0.717423
AT2G31090	537.538	-0.0887916	0.150584	-0.58965	0.555426	0.717423
AT1G28830	2.23086	1.05665	1.79247	0.589495	0.555529	0.717515
AT3G60550	144.058	-0.133336	0.22635	-0.58907	0.555814	0.717841
AT2G05830	1323.96	0.123123	0.20906	0.588936	0.555904	0.717915
AT1G28240	796.493	0.0959588	0.16298	0.588778	0.55601	0.718009
AT4G33925	29.5308	-0.24213	0.411403	-0.588547	0.556165	0.718168
AT3G20440	179.924	-0.118917	0.202119	-0.588348	0.556299	0.718298
AT3G61190	122.908	-0.185867	0.316069	-0.588059	0.556493	0.718506
AT1G53170	152.693	0.119931	0.203997	0.587903	0.556597	0.718599
AT5G63670	505.376	0.108123	0.183943	0.587805	0.556663	0.718642
AT3G26760	799.048	-0.177691	0.302348	-0.587704	0.556731	0.718686
AT3G22790	1277.1	-0.110578	0.18818	-0.587617	0.556789	0.71872
AT2G45900	20.5469	-0.283979	0.483343	-0.587532	0.556847	0.718752
AT3G53360	74.5079	0.179133	0.304938	0.58744	0.556908	0.718788
AT3G07670	295.666	0.0991917	0.168875	0.587367	0.556957	0.71881
AT1G74380	895.637	-0.0979793	0.166842	-0.587257	0.557031	0.718863
AT1G61410	32.8136	-0.213805	0.36421	-0.587038	0.557178	0.71901
AT4G13550	527.697	0.137999	0.235151	0.586853	0.557303	0.719129
AT1G74800	482.99	0.0923381	0.157419	0.586576	0.557488	0.719248
AT5G10460	401.009	-0.108316	0.18466	-0.586569	0.557493	0.719248
AT5G57130	921.281	0.0929616	0.158467	0.586631	0.557452	0.719248
AT5G47900	40.5135	0.202961	0.346046	0.586513	0.557531	0.719254
AT3G25430	238.258	0.12689	0.2164	0.586366	0.557629	0.719339
AT2G33360	373.897	0.0998554	0.170405	0.585987	0.557884	0.719502
AT3G57860	338.236	0.116453	0.19871	0.586046	0.557845	0.719502
AT5G45490	31.446	-0.240208	0.409836	-0.586108	0.557803	0.719502
AT5G64780	28.1338	0.238486	0.406984	0.585984	0.557887	0.719502
AT5G11730	521.936	0.0781518	0.133433	0.585701	0.558077	0.719705
AT2G01940	63.8857	-0.185342	0.316559	-0.585488	0.55822	0.719824
AT4G28170	9.9787	0.504173	0.861149	0.585465	0.558235	0.719824
AT1G30120	2176.1	-0.093624	0.159934	-0.585393	0.558284	0.719844
AT2G32060	3424.43	-0.0901978	0.154117	-0.585254	0.558377	0.719922
AT2G03810	594.641	0.11529	0.197084	0.58498	0.558561	0.720099
AT5G20290	22303.8	-0.0945111	0.16157	-0.584953	0.558579	0.720099
AT2G07725	4.63296	-1.03307	1.7665	-0.584811	0.558675	0.720179
AT5G17820	2761.24	0.118828	0.203207	0.584763	0.558707	0.720179
AT2G41690	51.2358	0.232317	0.397334	0.584691	0.558756	0.720199
AT3G50430	252.169	0.0964883	0.165111	0.584385	0.558961	0.720422
AT1G07637	2.76098	-0.870845	1.49045	-0.584284	0.55903	0.720468
AT2G43460	4884.11	-0.103673	0.177511	-0.584035	0.559197	0.720641
AT2G41770	396.203	0.115391	0.197674	0.583747	0.559391	0.720849
AT5G03110	98.3357	0.130587	0.223748	0.583635	0.559466	0.720904
AT5G24260	1383.76	0.0666524	0.114213	0.583581	0.559503	0.720908
AT4G37130	440.994	0.07852	0.134561	0.583527	0.559539	0.720913
AT2G03780	317.071	-0.0969581	0.166179	-0.583456	0.559586	0.720931
AT1G35580	7870.99	0.0536296	0.0919252	0.583405	0.559621	0.720934
AT4G22810	959.623	-0.0842243	0.144395	-0.583289	0.559699	0.720956
AT5G12900	402.688	0.138031	0.236645	0.583282	0.559704	0.720956
AT4G03156	7.96257	0.919355	1.57644	0.583185	0.559769	0.720998
AT4G36870	13.1047	-0.348877	0.598306	-0.583108	0.559821	0.721022
AT1G16480	97.0287	0.139533	0.239337	0.582997	0.559895	0.72105
AT2G45220	2349.17	0.151783	0.260379	0.582929	0.559941	0.72105
AT5G46430	3087.33	0.100591	0.172557	0.582945	0.55993	0.72105
AT5G11880	2120.08	0.0626223	0.107552	0.582251	0.560398	0.721553
AT5G16370	2408.27	-0.141476	0.242969	-0.582279	0.560379	0.721553
AT1G14710	1996.52	0.0799266	0.137341	0.581959	0.560594	0.721744
AT1G27510	1135.6	-0.0685712	0.117863	-0.581788	0.560709	0.721744
AT1G68330	60.7746	-0.178042	0.306026	-0.581787	0.56071	0.721744
AT3G13320	1184.4	0.0884598	0.15203	0.581856	0.560663	0.721744
AT4G33510	1682.79	-0.104609	0.179769	-0.581905	0.560631	0.721744
AT5G46680	48.6421	0.202779	0.348588	0.581717	0.560757	0.721763
AT3G46290	590.744	0.18053	0.310385	0.581632	0.560815	0.721794
AT1G19870	3225.2	0.0626748	0.107795	0.581426	0.560954	0.721888
AT4G23500	774.816	0.0734308	0.126287	0.581461	0.56093	0.721888
AT5G18470	2.63954	-0.722622	1.24311	-0.581302	0.561037	0.721953
AT4G30360	801.014	-0.109619	0.188619	-0.581165	0.56113	0.72203
AT1G30220	11.6331	-0.41095	0.707498	-0.58085	0.561341	0.722209
AT2G26890	3182.64	0.133968	0.230624	0.580895	0.561311	0.722209
AT3G08500	28.4796	0.226501	0.389974	0.580811	0.561368	0.722209
AT2G03310	3.13314	0.809782	1.39467	0.580627	0.561492	0.722327
AT1G13310	7.36767	0.468619	0.807458	0.580364	0.561669	0.722509
AT1G21780	1099.31	-0.0779853	0.134406	-0.580223	0.561764	0.722509
AT3G48050	2671.07	0.0949285	0.163607	0.580221	0.561765	0.722509
AT4G00231	445.36	0.0865473	0.149149	0.580273	0.56173	0.722509
AT4G39590	53.8692	-0.209885	0.361786	-0.580135	0.561823	0.722542
AT1G04480	4456.39	0.0952622	0.164225	0.58007	0.561868	0.722556
AT5G28750	398.866	-0.0893146	0.15401	-0.579929	0.561963	0.722636
AT4G38040	472.086	0.108791	0.18768	0.579663	0.562142	0.722825
AT3G24463	166.636	0.140252	0.242062	0.579405	0.562316	0.722998
AT5G62410	800.81	-0.119532	0.206315	-0.579366	0.562342	0.722998
AT3G18600	1295.74	0.0715068	0.123456	0.579208	0.562449	0.723092
AT3G14290	1558.91	0.0809608	0.139817	0.579048	0.562557	0.723189
AT1G08180	91.3463	-0.173997	0.300633	-0.578769	0.562745	0.723303
AT3G13900	23.7251	0.318666	0.550511	0.578855	0.562687	0.723303
AT5G44710	327.802	-0.117929	0.203744	-0.578811	0.562717	0.723303
AT2G02480	919.991	0.113032	0.195434	0.578366	0.563017	0.723484
AT3G12955	38.178	0.234345	0.40512	0.578458	0.562955	0.723484
AT5G16235	4.11286	0.581436	1.00509	0.578491	0.562932	0.723484
AT5G55930	4.56094	-0.569606	0.984844	-0.578372	0.563013	0.723484
AT3G11460	39.5863	0.221911	0.384036	0.577838	0.563373	0.723899
AT1G24793	22.6916	-0.265982	0.460349	-0.577783	0.563411	0.723905
AT1G32760	200.995	0.0953159	0.165148	0.577156	0.563834	0.724383
AT1G53410	16.3305	-0.31348	0.543167	-0.577134	0.563849	0.724383
AT1G75166	13.0738	-0.335704	0.581979	-0.576833	0.564052	0.724582
AT2G36835	403.618	0.123037	0.213307	0.576807	0.56407	0.724582
AT3G22415	30.9997	-0.246263	0.427007	-0.57672	0.564129	0.724615
AT1G61680	2.35077	0.822683	1.42713	0.576461	0.564303	0.724797
AT5G18790	309.042	-0.137522	0.238584	-0.576409	0.564339	0.7248
AT1G70710	1790.64	0.0978354	0.169766	0.576295	0.564416	0.724857
AT4G09990	381.247	-0.133287	0.231303	-0.576245	0.564449	0.724858
AT5G03985	6.34169	-0.470536	0.816685	-0.576154	0.564511	0.724895
AT1G31130	2110.71	-0.112692	0.195631	-0.576046	0.564584	0.724903
AT5G09295	40.0511	-0.225363	0.391204	-0.576075	0.564564	0.724903
AT1G11750	391.617	-0.0832989	0.144643	-0.575895	0.564686	0.724977
AT1G18090	64.8176	0.182105	0.316265	0.5758	0.56475	0.724977
AT1G54920	2092.04	0.0732675	0.127263	0.575717	0.564807	0.724977
AT3G17360	424.236	0.149469	0.259617	0.575728	0.564799	0.724977
AT4G34990	194.946	0.12937	0.224703	0.575741	0.56479	0.724977
AT3G07725	6.27134	0.462922	0.804658	0.575303	0.565086	0.725294
AT2G01250	11254.7	0.0666193	0.115824	0.575177	0.565171	0.725308
AT3G18300	63.3563	-0.187766	0.326426	-0.575216	0.565145	0.725308
AT4G01000	2575.54	0.0661485	0.115013	0.57514	0.565197	0.725308
AT5G16453	2.29112	-0.813887	1.41534	-0.575048	0.565259	0.725346
AT1G15060	761.706	-0.0844177	0.146939	-0.57451	0.565622	0.725628
AT1G20260	4811.46	0.0592948	0.103222	0.574439	0.565671	0.725628
AT1G75125	31.1837	-0.267652	0.465945	-0.574429	0.565677	0.725628
AT2G27800	55.7249	-0.169244	0.294511	-0.574662	0.56552	0.725628
AT2G44190	93.0976	-0.171182	0.297963	-0.574508	0.565624	0.725628
AT5G48590	239.886	-0.109682	0.190883	-0.574606	0.565558	0.725628
AT2G19530	52.2665	0.178546	0.310885	0.574318	0.565753	0.725683
AT3G56910	71.2696	-0.170159	0.296355	-0.574175	0.56585	0.725764
AT5G55896	109.681	-0.138483	0.241319	-0.57386	0.566062	0.725995
AT4G14720	521.887	0.0820821	0.143155	0.573377	0.566389	0.726372
AT4G09130	11.046	-0.365551	0.637626	-0.5733	0.566442	0.726397
AT1G08660	997.612	-0.0706753	0.12333	-0.573056	0.566607	0.726565
AT1G21720	1619.81	0.0794551	0.13876	0.572609	0.566909	0.726911
AT1G23230	1400.98	0.0962177	0.168183	0.572102	0.567253	0.727121
AT1G45110	77.6482	-0.154658	0.270333	-0.572103	0.567252	0.727121
AT1G59700	7.48863	0.561194	0.981005	0.57206	0.567281	0.727121
AT2G09525	10.134	0.400344	0.699748	0.572125	0.567237	0.727121
AT2G43000	50.7911	0.383921	0.671075	0.572099	0.567255	0.727121
AT3G26810	2349.61	-0.0651463	0.113887	-0.572025	0.567305	0.727121
AT5G20540	387.271	-0.100995	0.17647	-0.572306	0.567115	0.727121
AT4G17500	737.706	-0.111121	0.194295	-0.571921	0.567376	0.72717
AT4G39530	60.3309	0.175509	0.30697	0.571745	0.567495	0.72728
AT3G54830	5.66543	0.716045	1.25306	0.571437	0.567704	0.727505
AT1G67325	859.186	-0.0779744	0.136484	-0.57131	0.567789	0.727572
AT1G06483	6.41878	-0.49269	0.862541	-0.571208	0.567859	0.727576
AT1G26800	725.263	-0.209285	0.366388	-0.57121	0.567857	0.727576
AT1G10410	2159.38	0.0590728	0.103445	0.571056	0.567962	0.727608
AT1G42470	1715.83	-0.106707	0.18685	-0.571086	0.567941	0.727608
AT2G26680	405.171	-0.122668	0.214821	-0.571024	0.567983	0.727608
AT2G30575	228.768	0.0950182	0.166438	0.570894	0.568072	0.727612
AT2G44950	1009.09	0.0882325	0.154557	0.570873	0.568086	0.727612
AT3G24715	161.638	-0.153747	0.269307	-0.570897	0.568069	0.727612
AT1G08943	8.45729	-0.407263	0.713491	-0.570802	0.568134	0.727631
AT1G69290	71.9359	0.234294	0.410522	0.570722	0.568188	0.727658
AT1G19415	4.17184	0.562345	0.98559	0.570567	0.568293	0.727751
AT4G17250	158.464	-0.126764	0.222268	-0.570324	0.568458	0.727877
AT5G42510	112.123	0.196673	0.344833	0.570342	0.568446	0.727877
AT2G05310	181.042	0.121907	0.21379	0.57022	0.568529	0.727882
AT4G21065	53.269	0.173744	0.304672	0.570268	0.568496	0.727882
AT5G39710	127.42	0.116583	0.204526	0.570015	0.568668	0.728018
AT5G48330	357.744	0.115313	0.202391	0.569755	0.568844	0.728201
AT4G04460	242.917	-0.146796	0.25778	-0.569464	0.569041	0.728402
AT4G20860	2166.1	0.134188	0.235655	0.569426	0.569067	0.728402
AT3G17680	95.9036	0.143543	0.252192	0.569182	0.569233	0.728572
AT2G04842	411.847	-0.0808399	0.14209	-0.568936	0.569399	0.7287
AT2G34780	699.292	-0.0837413	0.147185	-0.568952	0.569389	0.7287
AT2G35035	91.9226	-0.159906	0.2811	-0.568858	0.569453	0.728726
AT1G08040	640.325	0.0774137	0.136101	0.568794	0.569496	0.728735
AT2G21440	1198.21	0.0669313	0.117692	0.5687	0.56956	0.728735
AT5G49920	7.8453	0.4129	0.725998	0.568735	0.569536	0.728735
AT3G20510	1260.82	-0.0884219	0.155602	-0.568257	0.569861	0.729078
AT1G01970	178.063	-0.109407	0.192604	-0.568039	0.570008	0.729123
AT1G64230	6982.85	-0.0851587	0.149925	-0.568009	0.570029	0.729123
AT4G27270	433.414	-0.114355	0.201311	-0.568054	0.569999	0.729123
AT5G67370	121.839	0.266465	0.469044	0.568102	0.569966	0.729123
AT1G29220	409.771	0.0872702	0.153672	0.567901	0.570102	0.729132
AT2G39460	4916.53	0.0959776	0.168997	0.567923	0.570087	0.729132
AT1G02060	272.285	-0.16772	0.295435	-0.567704	0.570236	0.72926
AT1G01860	100.634	-0.139919	0.246611	-0.567367	0.570465	0.729396
AT1G65180	181.329	-0.108248	0.190768	-0.567433	0.57042	0.729396
AT3G54160	21.8279	0.258063	0.454856	0.567352	0.570475	0.729396
AT5G67170	202.654	-0.101367	0.178628	-0.567478	0.57039	0.729396
AT1G59730	80.9626	-0.247191	0.435992	-0.566962	0.57074	0.729638
AT2G45910	1157.96	-0.0797449	0.140641	-0.567012	0.570706	0.729638
AT3G63070	1605.21	0.110746	0.195345	0.566927	0.570764	0.729638
AT1G32330	422.509	0.0862055	0.152125	0.566675	0.570935	0.729761
AT1G33470	2468.2	-0.0844936	0.149114	-0.566638	0.57096	0.729761
AT4G21870	126.075	0.177126	0.31259	0.566642	0.570958	0.729761
AT3G26630	141.114	-0.130418	0.230215	-0.566506	0.57105	0.729834
AT1G47395	59.7786	0.181075	0.319689	0.566411	0.571115	0.729874
AT3G01790	984.175	-0.11768	0.20779	-0.56634	0.571163	0.729893
AT1G51600	467.887	0.0755242	0.13341	0.566104	0.571323	0.730015
AT2G07656	3.43985	0.815038	1.43974	0.566101	0.571325	0.730015
AT2G31400	3343.41	0.0716347	0.126552	0.566049	0.57136	0.730018
AT5G24760	513.778	-0.102129	0.180464	-0.565926	0.571444	0.730083
AT1G12230	2850.35	0.0584385	0.103303	0.565703	0.571596	0.730118
AT3G17840	864.455	-0.0889889	0.157324	-0.56564	0.571638	0.730118
AT4G02080	2119.18	-0.079869	0.141192	-0.565679	0.571612	0.730118
AT5G19820	3946.14	0.0918642	0.162359	0.565808	0.571524	0.730118
AT5G47610	2.99716	-0.664027	1.17375	-0.565732	0.571576	0.730118
AT3G44550	683.347	-0.157829	0.279088	-0.565519	0.571721	0.730181
AT2G46470	939.604	-0.0600202	0.106159	-0.565382	0.571814	0.730258
AT2G07599	4.64053	-0.616258	1.09034	-0.565196	0.57194	0.730334
AT2G27480	153.269	0.163122	0.288589	0.56524	0.571911	0.730334
AT1G44130	6.11559	0.850703	1.50544	0.565086	0.572016	0.730388
AT1G31175	305.169	-0.0842282	0.149113	-0.564861	0.572168	0.730497
AT3G61660	9.30077	0.397132	0.703021	0.564893	0.572147	0.730497
AT2G46060	462.555	0.091433	0.161928	0.564654	0.572309	0.730635
AT2G25660	1150.13	0.12295	0.217764	0.564602	0.572344	0.730637
AT1G13800	69.4439	0.152182	0.26966	0.56435	0.572516	0.730645
AT1G50745	19.5315	-0.305361	0.540998	-0.564441	0.572454	0.730645
AT3G27520	133.283	0.118635	0.210142	0.564543	0.572384	0.730645
AT3G48425	153.432	0.115815	0.205217	0.564357	0.572512	0.730645
AT3G60020	2.34394	0.805003	1.4264	0.56436	0.572509	0.730645
AT2G22425	814.082	0.0846394	0.150061	0.564033	0.572731	0.730877
AT5G04260	157.964	0.103731	0.18407	0.563541	0.573067	0.731262
AT1G06520	110.914	-0.16756	0.297445	-0.56333	0.57321	0.731403
AT3G07300	783.474	0.0792142	0.140673	0.56311	0.57336	0.731552
AT4G15475	806.164	0.0772068	0.137139	0.562982	0.573447	0.73162
AT3G60220	149.228	-0.133904	0.237937	-0.562769	0.573592	0.731762
AT5G35965	296.341	0.100064	0.177829	0.562696	0.573642	0.731783
AT1G26770	178.628	0.19926	0.354267	0.562458	0.573804	0.731846
AT1G50000	95.2445	0.134494	0.239125	0.562445	0.573813	0.731846
AT2G41570	11.3548	0.583944	1.038	0.562566	0.57373	0.731846
AT4G35450	2216.4	0.0782142	0.139065	0.562428	0.573824	0.731846
AT4G39630	108.301	-0.13586	0.241633	-0.562256	0.573942	0.731953
AT4G10550	356.86	0.0900329	0.16022	0.561933	0.574162	0.732191
AT1G13730	789.069	0.0675557	0.120274	0.56168	0.574334	0.732369
AT4G35570	1062.9	-0.0741075	0.131968	-0.561556	0.574418	0.732434
AT5G55710	230.01	0.102798	0.183084	0.56148	0.57447	0.732457
AT3G06060	702.429	0.0784391	0.139759	0.561244	0.574631	0.732543
AT4G13200	276.879	0.105363	0.187733	0.561237	0.574636	0.732543
AT4G29780	224.595	-0.101796	0.18138	-0.561234	0.574638	0.732543
AT4G09180	472.978	0.0952047	0.169665	0.561135	0.574706	0.732587
AT1G27540	2937.52	0.0832938	0.148503	0.560888	0.574874	0.73265
AT2G03480	401.054	-0.0887233	0.15819	-0.560866	0.574889	0.73265
AT3G56590	1079.31	0.106391	0.189643	0.561008	0.574792	0.73265
AT5G11010	234.545	-0.0930958	0.165978	-0.560892	0.574871	0.73265
AT2G01037	3.87192	0.605725	1.08061	0.560539	0.575112	0.732856
AT5G01720	2563.71	0.0881559	0.157272	0.560532	0.575117	0.732856
AT2G07585	7.15035	-0.48397	0.863701	-0.560345	0.575244	0.732976
AT4G29060	1076.42	0.101742	0.181654	0.560086	0.575421	0.733158
AT1G35190	1205.92	0.0616053	0.110016	0.559965	0.575503	0.73322
AT2G16580	116.358	-0.125148	0.223591	-0.559719	0.575671	0.733265
AT3G55390	107.446	0.146319	0.261404	0.559744	0.575654	0.733265
AT4G36120	124.691	0.156929	0.280351	0.55976	0.575643	0.733265
AT5G52550	675.17	-0.0887091	0.158471	-0.55978	0.57563	0.733265
AT1G21590	725.758	0.0842624	0.150564	0.559646	0.575721	0.733285
AT4G13195	209.552	-0.234538	0.41921	-0.559477	0.575836	0.73339
AT4G08615	6.60115	-0.445064	0.796444	-0.558813	0.576289	0.733924
AT5G46030	1122.69	0.0854705	0.152989	0.558672	0.576385	0.734004
AT1G19485	287.614	0.088785	0.158953	0.558563	0.57646	0.734014
AT5G22100	421.798	0.0994829	0.178094	0.558597	0.576437	0.734014
AT1G25682	545.649	-0.0753066	0.134874	-0.558349	0.576606	0.73413
AT4G29550	9.63754	-0.400309	0.716974	-0.558331	0.576618	0.73413
AT1G47400	37.4615	0.225068	0.403227	0.558166	0.576731	0.734212
AT1G68640	24.9736	-0.264306	0.473549	-0.558139	0.576749	0.734212
AT1G12360	2845.64	-0.0729842	0.130813	-0.557928	0.576894	0.734353
AT5G04780	70.9077	-0.150765	0.270354	-0.557659	0.577077	0.734544
AT2G07662	36.1094	-0.49968	0.896376	-0.557445	0.577224	0.734688
AT1G74850	353.735	0.0839215	0.150562	0.557389	0.577262	0.734693
AT3G08970	213.908	0.127766	0.229288	0.55723	0.577371	0.734714
AT3G42850	3.07286	-0.699516	1.25537	-0.557219	0.577378	0.734714
AT4G09920	4.9392	-0.564669	1.01325	-0.557284	0.577333	0.734714
AT2G41170	152.53	-0.130653	0.234679	-0.556733	0.57771	0.735094
AT1G78280	740.729	0.0873287	0.15692	0.556519	0.577856	0.735157
AT3G56710	13.4198	0.314232	0.564643	0.556513	0.57786	0.735157
AT5G60800	183.373	-0.126436	0.22716	-0.556595	0.577804	0.735157
AT5G22430	2.61473	-0.708854	1.27398	-0.556408	0.577932	0.735206
AT1G30110	982.347	-0.116487	0.209423	-0.556225	0.578057	0.735289
AT4G12790	1083.99	-0.0639238	0.114927	-0.556214	0.578064	0.735289
AT5G39250	243.799	-0.0945746	0.17009	-0.556026	0.578193	0.73541
AT2G18490	10.5269	0.396976	0.714285	0.555767	0.57837	0.735593
AT2G01830	1847.47	-0.0926264	0.166686	-0.555693	0.578421	0.735615
AT3G16740	254.311	0.0911421	0.164057	0.555553	0.578517	0.735651
AT3G60680	283.095	-0.0933481	0.168016	-0.555592	0.57849	0.735651
AT1G77260	586.43	0.116794	0.210295	0.555382	0.578633	0.735757
AT3G21080	3.82928	0.618378	1.11407	0.555065	0.578851	0.735991
AT1G50840	548.894	-0.0849711	0.153128	-0.554901	0.578962	0.736083
AT1G61930	67.9673	0.232343	0.418741	0.55486	0.57899	0.736083
AT3G44280	341.437	0.109376	0.197204	0.554635	0.579144	0.736236
AT5G00765	26.9636	0.239254	0.431469	0.554511	0.579229	0.736302
AT3G49220	704.275	0.0784091	0.141436	0.554378	0.57932	0.736355
AT5G56970	37.1318	0.195137	0.35204	0.554303	0.579372	0.736355
AT5G61580	599.416	-0.0737786	0.133098	-0.554317	0.579362	0.736355
AT4G32600	838.253	0.0786785	0.142036	0.553935	0.579624	0.736632
AT3G22300	673.034	0.0892321	0.161164	0.553672	0.579804	0.736818
AT2G47245	5.00909	0.54827	0.990726	0.553402	0.579988	0.737011
AT2G47110	4055.47	-0.0855886	0.154775	-0.552987	0.580272	0.737328
AT1G54330	47.3926	0.17497	0.316503	0.552824	0.580384	0.737386
AT2G30050	1556.21	0.0739481	0.133759	0.552846	0.580369	0.737386
AT1G21660	1403.42	0.101611	0.183852	0.552681	0.580482	0.737443
AT2G31725	111.451	-0.118434	0.214298	-0.552659	0.580497	0.737443
AT3G02070	425.876	-0.0887177	0.160581	-0.552481	0.580619	0.737491
AT5G42720	322.847	-0.117097	0.211956	-0.552457	0.580635	0.737491
AT5G55310	1158.67	0.072841	0.13184	0.552494	0.58061	0.737491
AT4G23100	5723.07	-0.048633	0.0880875	-0.552098	0.580881	0.737761
AT4G02650	21.6592	0.240188	0.435153	0.551961	0.580975	0.737837
AT5G56500	2373.92	0.0703709	0.127538	0.551766	0.581109	0.737964
AT1G50970	110.327	0.139138	0.252211	0.551675	0.581171	0.738001
AT1G22870	601.626	0.0847887	0.153759	0.551438	0.581333	0.738097
AT4G00755	428.862	-0.10178	0.184547	-0.551514	0.581281	0.738097
AT5G19570	280.666	-0.0931802	0.168983	-0.551417	0.581348	0.738097
AT3G13000	253.054	-0.0932372	0.169127	-0.551286	0.581438	0.738126
AT3G46560	1112.78	0.120809	0.219122	0.551332	0.581406	0.738126
AT5G49430	722.833	0.0993022	0.180146	0.551233	0.581474	0.73813
AT2G42500	3029.59	0.0586818	0.106483	0.55109	0.581572	0.73818
AT3G19190	1426.44	0.111722	0.202734	0.551077	0.581581	0.73818
AT1G07630	1015.59	-0.0778953	0.141414	-0.550831	0.58175	0.738309
AT3G63160	8.54375	-0.538028	0.976759	-0.55083	0.58175	0.738309
AT1G05140	336.243	0.0868514	0.157751	0.550561	0.581935	0.738458
AT2G09165	6.44593	0.550013	0.998926	0.550604	0.581905	0.738458
AT1G61100	1412.1	-0.0673975	0.122443	-0.550442	0.582016	0.738519
AT2G04410	1892.55	0.102837	0.186891	0.550251	0.582147	0.738605
AT2G26130	2.66633	-0.756966	1.37581	-0.550195	0.582185	0.738605
AT3G51380	11.3365	-0.347572	0.631697	-0.550219	0.582169	0.738605
AT1G16710	1376.38	0.114003	0.207355	0.549794	0.582461	0.738912
AT3G18840	23.7884	0.275259	0.500743	0.549701	0.582524	0.73895
AT1G70360	186.699	-0.0992406	0.180612	-0.549468	0.582684	0.739068
AT4G31250	22.995	0.329562	0.599778	0.549473	0.582681	0.739068
AT4G08920	1572.38	-0.0616535	0.112227	-0.549364	0.582756	0.739115
AT1G76340	704.572	0.104055	0.189479	0.549164	0.582893	0.739161
AT2G01505	157.401	0.104681	0.190609	0.549191	0.582874	0.739161
AT2G13960	12.9377	-0.307929	0.560655	-0.549232	0.582846	0.739161
AT3G57360	58.9299	-0.162648	0.296301	-0.548928	0.583055	0.7393
AT4G33430	2662.17	0.0772349	0.140707	0.548907	0.58307	0.7393
AT1G30730	2063.4	-0.201174	0.36669	-0.548622	0.583265	0.739496
AT2G20710	19.7479	0.293548	0.535103	0.548583	0.583292	0.739496
AT5G45750	560.031	0.0722115	0.131646	0.548529	0.583329	0.739501
AT1G10930	393.426	0.085627	0.156165	0.54831	0.583479	0.73959
AT2G13750	524.583	-0.0756293	0.137961	-0.548193	0.58356	0.73959
AT3G12400	861.338	0.0659528	0.120326	0.548116	0.583612	0.73959
AT3G47400	210.28	0.112551	0.205354	0.548083	0.583635	0.73959
AT4G02810	21.1085	0.354037	0.645675	0.548321	0.583471	0.73959
AT4G25760	231.201	0.167202	0.304997	0.548209	0.583549	0.73959
AT5G18510	7.46237	-0.46947	0.85654	-0.548101	0.583623	0.73959
AT1G09580	285.98	0.0900005	0.164247	0.547958	0.583721	0.739601
AT1G23450	28.9532	0.218801	0.399329	0.547923	0.583745	0.739601
AT3G50230	110.173	-0.150371	0.27443	-0.54794	0.583733	0.739601
AT4G16450	2778.49	0.0998433	0.182253	0.547829	0.583809	0.73964
AT4G23880	50.0641	0.200042	0.365271	0.547655	0.583929	0.739706
AT5G64900	40.9514	-0.202044	0.368917	-0.547667	0.583921	0.739706
AT1G21690	435.41	-0.0799203	0.145956	-0.547566	0.58399	0.739741
AT2G28426	12.3251	-0.323758	0.591395	-0.547448	0.584071	0.739758
AT5G48060	246.802	-0.1097	0.200384	-0.547452	0.584068	0.739758
AT3G62790	1293.9	0.104026	0.190079	0.547274	0.58419	0.739824
AT4G35785	1356.42	0.0724369	0.132349	0.547318	0.58416	0.739824
AT2G29320	750.255	0.143908	0.263018	0.54714	0.584283	0.739898
AT2G30920	411.726	0.0837275	0.15309	0.546916	0.584437	0.740051
AT1G25098	14.1282	-0.318838	0.583282	-0.546628	0.584634	0.740256
AT1G77170	108.227	-0.140747	0.257523	-0.546543	0.584693	0.740256
AT3G13150	300.096	-0.0898696	0.164436	-0.546533	0.5847	0.740256
AT1G73930	600.814	-0.0776488	0.142131	-0.546318	0.584848	0.7404
AT1G52530	8.40259	0.396624	0.726163	0.546191	0.584935	0.740425
AT5G44580	8.40259	0.396624	0.726163	0.546191	0.584935	0.740425
AT5G66160	1213.26	0.0580223	0.106288	0.545899	0.585135	0.740636
AT1G17930	394.069	0.0827879	0.151712	0.545693	0.585277	0.740691
AT1G74700	101.877	-0.133782	0.24522	-0.545556	0.585371	0.740691
AT1G79120	46.1045	-0.190377	0.349032	-0.545444	0.585448	0.740691
AT2G05117	19.9439	0.282298	0.517523	0.545478	0.585425	0.740691
AT3G58220	568.878	-0.0724075	0.132681	-0.545727	0.585254	0.740691
AT3G59750	133.453	-0.150637	0.276165	-0.545459	0.585438	0.740691
AT4G16143	2495.36	-0.0563244	0.103253	-0.545498	0.585411	0.740691
AT5G27350	2311.21	0.062839	0.115191	0.545519	0.585397	0.740691
AT2G42005	5.28651	-0.529524	0.971246	-0.545201	0.585615	0.74086
AT1G07663	5.23049	0.565672	1.03792	0.545007	0.585749	0.740985
AT4G01995	152.482	0.118873	0.218131	0.544959	0.585782	0.740985
AT5G26210	781.927	-0.07542	0.138432	-0.544818	0.585879	0.741065
AT5G10860	9295.78	-0.119157	0.218754	-0.544707	0.585955	0.741119
AT1G10050	992.814	-0.066189	0.121555	-0.54452	0.586084	0.741239
AT2G33435	1227.2	0.0993724	0.182652	0.544052	0.586406	0.741603
AT5G00755	2.7063	0.71422	1.31377	0.543642	0.586688	0.741874
AT5G22640	1468.48	0.0663242	0.121995	0.543663	0.586673	0.741874
AT1G10240	281.714	-0.0980703	0.180457	-0.543455	0.586817	0.741897
AT4G02760	490.46	0.0757267	0.139323	0.543532	0.586763	0.741897
AT4G23910	598.258	0.0667669	0.122876	0.54337	0.586875	0.741897
AT4G27180	1424.21	-0.0557532	0.102602	-0.543394	0.586859	0.741897
AT5G19920	284.863	0.100757	0.185402	0.543452	0.586819	0.741897
AT5G53290	342.416	-0.0910083	0.167522	-0.54326	0.586951	0.74195
AT3G29638	2.69738	-0.791139	1.45651	-0.543175	0.58701	0.741982
AT1G72270	13.4853	0.345421	0.636	0.543115	0.587051	0.741989
AT3G58970	802.544	0.065671	0.120926	0.543069	0.587082	0.741989
AT5G41940	1419.21	0.0581345	0.10706	0.543008	0.587124	0.741999
AT5G27360	45.0191	0.231987	0.427283	0.542934	0.587175	0.742002
AT5G60590	389.262	0.0755894	0.139231	0.542906	0.587194	0.742002
AT2G46370	2722.99	0.0991325	0.182629	0.542809	0.587261	0.742044
AT1G09630	650.368	0.0794497	0.146395	0.542707	0.587332	0.742048
AT2G41540	1244.29	-0.0713623	0.131489	-0.542724	0.58732	0.742048
AT1G80900	460.03	0.0714151	0.131612	0.542618	0.587393	0.742082
AT3G33520	599.027	0.0774947	0.142839	0.542532	0.587452	0.742114
AT1G70900	340.713	-0.0937094	0.17288	-0.542048	0.587785	0.742492
AT1G07937	61.0311	0.19485	0.359539	0.541944	0.587857	0.742493
AT1G28560	185.105	0.0951438	0.175628	0.541736	0.588	0.742493
AT1G62660	9139.05	-0.0962078	0.177607	-0.541689	0.588033	0.742493
AT2G46535	354.617	-0.149727	0.276391	-0.541722	0.58801	0.742493
AT3G53880	271.552	0.109847	0.202739	0.541814	0.587947	0.742493
AT4G08850	2121.87	0.12299	0.227064	0.541655	0.588056	0.742493
AT4G26950	3.34922	-0.62351	1.15077	-0.541822	0.587941	0.742493
AT5G46040	95.8806	0.236036	0.435516	0.541968	0.587841	0.742493
AT2G33550	794.736	0.0911926	0.16839	0.541557	0.588124	0.742535
AT5G58430	1227.03	0.072623	0.134148	0.541363	0.588257	0.742618
AT5G66840	60.3751	0.167646	0.309654	0.541399	0.588233	0.742618
AT5G04430	2750.69	0.0570188	0.105344	0.541264	0.588326	0.742655
AT5G09350	387.005	-0.106097	0.196033	-0.541223	0.588354	0.742655
AT4G23530	124.502	-0.140982	0.260618	-0.540953	0.58854	0.742809
AT5G60230	70.2037	-0.143955	0.266117	-0.540948	0.588543	0.742809
AT1G71180	401.345	0.081618	0.150911	0.540835	0.588621	0.74285
AT5G58005	424.222	0.110475	0.20428	0.540802	0.588644	0.74285
AT1G31240	42.9995	0.188636	0.348873	0.5407	0.588714	0.742871
AT1G48040	256.085	0.0938394	0.173558	0.54068	0.588728	0.742871
AT5G57260	11.5493	-0.474981	0.878883	-0.540438	0.588895	0.74304
AT4G35980	345.293	-0.112561	0.208298	-0.540387	0.58893	0.743041
AT1G53340	109.225	0.14099	0.260995	0.540202	0.589058	0.743145
AT3G57160	32.4743	0.20368	0.377068	0.540169	0.589081	0.743145
AT1G15570	338.149	0.0834601	0.1546	0.539846	0.589303	0.743341
AT2G40780	92.8901	0.142962	0.264807	0.539873	0.589285	0.743341
AT3G09260	225997	0.0809445	0.150075	0.539361	0.589638	0.743677
AT4G27390	119.103	-0.133035	0.246646	-0.539376	0.589628	0.743677
AT1G08130	895.763	0.0827773	0.153504	0.539251	0.589714	0.743719
AT4G17970	39.303	0.196688	0.364768	0.539215	0.589738	0.743719
AT1G43765	33.5919	-0.239117	0.443646	-0.538983	0.589899	0.743878
AT2G36870	163.658	0.211332	0.392217	0.538814	0.590015	0.743983
AT3G45290	4.48694	-0.559829	1.03916	-0.538733	0.590071	0.74401
AT1G66090	4.69027	0.733957	1.36299	0.538491	0.590238	0.744092
AT1G74545	2.25151	0.91513	1.6994	0.538501	0.590231	0.744092
AT4G02865	72.8535	-0.195806	0.363575	-0.538556	0.590193	0.744092
AT4G29760	173.374	0.121638	0.225912	0.538432	0.590279	0.744101
AT2G16570	434.124	-0.108258	0.201082	-0.538376	0.590318	0.744107
AT3G29000	31.1458	0.20921	0.388818	0.538066	0.590532	0.744249
AT5G54148	4.80801	-0.496293	0.922362	-0.538068	0.59053	0.744249
AT5G66930	707.356	-0.0770908	0.143259	-0.538121	0.590493	0.744249
AT3G25577	5.37701	0.522937	0.972169	0.537907	0.590641	0.744344
AT1G01240	609.928	-0.127926	0.238172	-0.537116	0.591188	0.74499
AT4G14780	291.47	0.106629	0.198571	0.536984	0.591279	0.745062
AT4G00460	149.191	0.1297	0.241573	0.536899	0.591337	0.745093
AT5G49980	1660.54	-0.05883	0.109617	-0.536685	0.591485	0.745237
AT1G02000	314.173	0.11107	0.207092	0.536333	0.591728	0.74534
AT1G19396	21.6007	-0.275851	0.514379	-0.53628	0.591765	0.74534
AT1G55630	163.94	0.0976097	0.182049	0.536173	0.591839	0.74534
AT1G73210	185.078	-0.10951	0.204159	-0.536394	0.591687	0.74534
AT2G31305	176.806	-0.120584	0.224847	-0.536295	0.591755	0.74534
AT3G27390	1259.38	-0.079021	0.14737	-0.53621	0.591814	0.74534
AT4G22190	478.194	0.0685081	0.127771	0.536178	0.591835	0.74534
AT5G53320	354.92	0.0927386	0.172912	0.536335	0.591727	0.74534
AT1G15110	1118.08	0.0926142	0.172776	0.536037	0.591933	0.745397
AT2G33845	239.935	-0.181055	0.337796	-0.535988	0.591967	0.745397
AT3G05950	10.1822	-0.461893	0.861805	-0.53596	0.591986	0.745397
AT1G26380	61.821	-0.983786	1.83676	-0.53561	0.592228	0.745448
AT2G15730	129.946	-0.127161	0.237378	-0.535687	0.592175	0.745448
AT3G04860	91.9901	-0.137329	0.25638	-0.535646	0.592203	0.745448
AT3G14870	156.825	-0.111946	0.208955	-0.53574	0.592138	0.745448
AT3G46060	3474.22	0.0623347	0.116381	0.535608	0.59223	0.745448
AT5G56140	1930.12	0.0770519	0.143794	0.535851	0.592062	0.745448
AT3G44150	453.341	-0.0906838	0.169339	-0.535517	0.592292	0.745484
AT2G39090	457.115	0.0745568	0.139327	0.535123	0.592565	0.745784
AT2G44440	249.76	0.0898207	0.167908	0.534941	0.592691	0.745868
AT3G62060	156.697	-0.108252	0.202368	-0.534928	0.5927	0.745868
AT1G64355	136.094	-0.120111	0.224579	-0.53483	0.592768	0.745911
AT2G24545	4.29198	-0.643959	1.20427	-0.534731	0.592836	0.745954
AT5G38060	42.2492	-0.174419	0.326231	-0.534647	0.592894	0.745984
AT5G56710	3737.91	0.103417	0.193475	0.534527	0.592977	0.746046
AT1G47405	6.00246	-0.492944	0.922889	-0.534131	0.593251	0.746348
AT1G75450	178.004	-0.107513	0.201322	-0.534036	0.593316	0.746378
AT3G17205	1770.1	0.0814503	0.152529	0.533999	0.593343	0.746378
AT5G53940	212.829	0.112626	0.210978	0.533828	0.593461	0.746484
AT2G02410	250.985	-0.143938	0.269687	-0.533723	0.593533	0.746532
AT3G13690	743.366	-0.0641661	0.120256	-0.53358	0.593632	0.74659
AT5G37630	207.142	-0.139249	0.260983	-0.533558	0.593648	0.74659
AT5G47670	4.50045	0.515514	0.966619	0.533316	0.593815	0.746715
AT5G60730	111.487	-0.111861	0.209732	-0.533349	0.593792	0.746715
AT2G39780	2124.98	0.0570127	0.106912	0.533265	0.59385	0.746717
AT1G21170	922.331	0.0727821	0.13658	0.532889	0.59411	0.746958
AT1G64490	341.323	0.110867	0.208046	0.532899	0.594103	0.746958
AT3G01580	55.7581	-0.175285	0.329029	-0.532733	0.594218	0.747051
AT3G00370	4.71129	0.534754	1.00421	0.532511	0.594372	0.74715
AT5G06350	488.527	-0.0772778	0.145129	-0.532477	0.594396	0.74715
AT5G10930	379.298	-0.115691	0.217271	-0.532473	0.594399	0.74715
AT4G03230	177.538	-0.109544	0.205827	-0.532214	0.594578	0.74729
AT5G44200	1048.71	-0.0808774	0.15196	-0.532228	0.594568	0.74729
AT4G31430	1240.77	-0.0616498	0.115859	-0.532109	0.59465	0.747315
AT5G25170	493.255	0.083648	0.157208	0.532086	0.594667	0.747315
AT5G10190	546.306	0.0897287	0.168693	0.531904	0.594792	0.747431
AT5G48970	442.632	-0.0703258	0.132233	-0.531833	0.594842	0.74745
AT1G34270	277.216	-0.0933452	0.175635	-0.531472	0.595091	0.747626
AT2G19750	1030.14	0.102824	0.193473	0.531463	0.595098	0.747626
AT5G07035	2.98557	0.671584	1.26346	0.531545	0.595041	0.747626
AT5G35980	3381.19	0.0650025	0.122315	0.531434	0.595118	0.747626
AT4G15396	17.2041	-0.339196	0.638461	-0.531271	0.595231	0.747725
AT2G17525	204.586	0.165817	0.312196	0.531131	0.595328	0.747804
AT1G06450	6.25929	-0.441388	0.831241	-0.530999	0.595419	0.747833
AT5G43790	128.106	-0.138049	0.259976	-0.531005	0.595415	0.747833
AT5G66450	252.317	0.101738	0.191642	0.530877	0.595504	0.747897
AT2G26370	42.4967	-0.184712	0.348135	-0.530576	0.595712	0.747988
AT2G32260	1589.34	0.0730261	0.137615	0.530656	0.595657	0.747988
AT4G19240	1408.21	-0.0576578	0.108645	-0.530699	0.595628	0.747988
AT5G55050	403.476	-0.0780246	0.147047	-0.530612	0.595688	0.747988
AT1G14380	842.786	-0.0941078	0.177446	-0.530347	0.595871	0.748101
AT5G59380	316.788	0.104078	0.196242	0.530358	0.595863	0.748101
AT5G63560	1933.17	0.109222	0.206005	0.530191	0.59598	0.748195
AT1G75550	67.2209	-0.144879	0.273386	-0.529944	0.596151	0.748366
AT4G02380	6795.12	-0.0902989	0.170433	-0.529819	0.596237	0.748432
AT2G21187	18.0675	0.27607	0.521207	0.529674	0.596338	0.748516
AT4G21510	75.0801	-0.139067	0.262592	-0.529595	0.596393	0.748542
AT4G09170	12.5908	-0.317887	0.600433	-0.529429	0.596508	0.748644
AT1G52500	396.593	0.0919178	0.173644	0.529346	0.596565	0.748673
AT1G60970	2.45464	-0.934822	1.76695	-0.52906	0.596764	0.748879
AT1G72125	353.983	-0.100482	0.189958	-0.52897	0.596826	0.748915
AT1G17630	69.1357	0.154638	0.292501	0.528675	0.597031	0.749043
AT1G23750	513.655	-0.120125	0.227218	-0.528675	0.597031	0.749043
AT3G25530	2126.09	0.067607	0.127859	0.528764	0.596969	0.749043
AT1G24764	796.61	0.0755947	0.143021	0.528555	0.597114	0.749085
AT5G37590	205.917	-0.0942775	0.178377	-0.528529	0.597132	0.749085
AT1G06710	174.431	0.145936	0.2762	0.528371	0.597242	0.74918
AT5G18340	221.676	-0.0966531	0.182972	-0.52824	0.597333	0.749251
AT1G80260	1132.37	0.0754365	0.142864	0.528031	0.597478	0.749362
AT4G15820	74.3083	0.163374	0.309412	0.528014	0.59749	0.749362
AT4G26288	2.29196	0.898703	1.70245	0.527888	0.597577	0.749429
AT2G30070	515.75	0.0685933	0.130021	0.527554	0.597809	0.749638
AT5G15340	33.5495	-0.248746	0.471513	-0.527549	0.597812	0.749638
AT3G56340	4161.67	-0.104794	0.198668	-0.527483	0.597858	0.749653
AT5G02155	3.35383	-0.621003	1.17773	-0.527286	0.597995	0.749782
AT1G48630	3382.64	0.0536744	0.101833	0.527082	0.598136	0.749905
AT4G01370	1111.16	0.0629015	0.119352	0.527026	0.598176	0.749905
AT4G30680	158.249	-0.111997	0.212519	-0.526997	0.598196	0.749905
AT3G04820	512.251	-0.0842913	0.159997	-0.52683	0.598312	0.750008
AT5G20720	3258.68	-0.0874343	0.166148	-0.526242	0.59872	0.750476
AT2G43720	105.517	0.145402	0.276433	0.525991	0.598894	0.750652
AT2G04852	18.2042	0.255626	0.486321	0.525633	0.599143	0.750921
AT4G05405	5.12844	0.470946	0.89625	0.525463	0.599261	0.751027
AT1G17440	793.919	-0.0786951	0.149847	-0.525171	0.599465	0.751117
AT1G48380	315.825	-0.082807	0.157637	-0.525303	0.599372	0.751117
AT3G27100	382.457	-0.0935854	0.178203	-0.525162	0.599471	0.751117
AT5G61230	1758.2	-0.0666128	0.126841	-0.525168	0.599467	0.751117
AT4G31560	302.421	-0.117814	0.224393	-0.525034	0.59956	0.751186
AT1G56610	201.987	0.0935913	0.178291	0.524934	0.599629	0.75123
AT1G08763	4.26717	-0.948625	1.80754	-0.524816	0.599711	0.75127
AT3G14205	958.252	0.10926	0.208198	0.524789	0.59973	0.75127
AT3G16990	329.643	-0.0998622	0.190379	-0.524543	0.599901	0.751406
AT5G11710	2609.87	0.0661452	0.126103	0.524535	0.599907	0.751406
AT1G73750	354.914	-0.137064	0.261357	-0.524432	0.599978	0.751429
AT3G20740	369.006	0.0973315	0.185637	0.524312	0.600061	0.751429
AT5G03575	2.23089	-0.734784	1.40123	-0.524384	0.600012	0.751429
AT5G55300	1741.33	0.082066	0.156517	0.524326	0.600052	0.751429
AT2G38920	11.907	-0.412885	0.787564	-0.524256	0.600101	0.751435
AT2G29400	3827.21	0.0621185	0.11855	0.523986	0.600288	0.751627
AT1G50460	421.391	0.122028	0.232985	0.523758	0.600447	0.751675
AT3G05010	234.463	-0.0878129	0.167656	-0.523767	0.60044	0.751675
AT5G05250	446.717	0.135085	0.257927	0.523734	0.600464	0.751675
AT5G05380	203.293	0.0896363	0.171133	0.52378	0.600431	0.751675
AT3G17460	103.767	0.139314	0.266075	0.523587	0.600566	0.75176
AT5G47730	704.89	-0.0866039	0.165476	-0.523362	0.600722	0.751913
AT5G63310	521.039	0.111797	0.213666	0.523234	0.600812	0.751982
AT1G06500	87.2144	0.141546	0.270715	0.522862	0.60107	0.752226
AT1G26500	9.36398	0.402236	0.76935	0.522826	0.601095	0.752226
AT4G27654	6.52896	0.455853	0.871936	0.522806	0.601109	0.752226
AT5G49400	553.424	0.0762071	0.145856	0.522481	0.601336	0.752466
AT4G01230	8.01786	-0.37933	0.726272	-0.522298	0.601463	0.752583
AT5G19300	306.274	-0.0779177	0.149203	-0.522227	0.601512	0.752602
AT3G43835	2.26854	0.86299	1.65275	0.522153	0.601564	0.752623
AT3G27300	2351.76	-0.077588	0.148618	-0.522063	0.601627	0.752659
AT5G10620	51.3308	0.173736	0.332887	0.521906	0.601736	0.752753
AT1G01830	353.689	-0.096342	0.184624	-0.521827	0.601791	0.752778
AT4G34000	2623.06	-0.133168	0.255276	-0.521665	0.601904	0.752877
AT4G38270	906.315	-0.0662808	0.127097	-0.521497	0.602021	0.75298
AT1G79440	2275.66	0.0766265	0.147019	0.521201	0.602227	0.753195
AT1G12845	40.94	0.234405	0.449842	0.521084	0.602308	0.753226
AT2G18860	585.357	0.122277	0.234666	0.521067	0.60232	0.753226
AT1G53163	65.5708	-0.213344	0.40961	-0.520847	0.602473	0.753375
AT5G16950	181.335	-0.118774	0.228074	-0.52077	0.602527	0.753399
AT3G08930	1923.21	-0.0698592	0.134221	-0.520477	0.602731	0.753611
AT3G28670	519.051	0.072601	0.139548	0.520257	0.602884	0.753723
AT4G35335	414.306	0.0756657	0.145441	0.52025	0.602889	0.753723
AT1G03650	69.7499	-0.147565	0.283798	-0.519966	0.603087	0.753842
AT1G69780	416.475	-0.0955874	0.183806	-0.520046	0.603032	0.753842
AT2G35155	337.108	0.0919085	0.176746	0.520004	0.603061	0.753842
AT4G19560	30.0833	0.227162	0.436959	0.51987	0.603154	0.753883
AT2G27610	35.2059	0.216521	0.416573	0.519767	0.603226	0.753887
AT5G41960	326.75	0.0848167	0.163172	0.519799	0.603203	0.753887
AT1G10900	1107.29	-0.0697042	0.134179	-0.519485	0.603423	0.753971
AT3G48810	134.138	-0.10383	0.199902	-0.519405	0.603478	0.753971
AT3G51870	115.378	-0.11467	0.220785	-0.519375	0.603499	0.753971
AT4G09810	76.3912	-0.135012	0.259853	-0.519571	0.603362	0.753971
AT4G38290	20.4738	0.237458	0.457084	0.519508	0.603407	0.753971
AT4G38940	264.482	-0.087167	0.167812	-0.519433	0.603459	0.753971
AT1G20540	497.221	-0.0696186	0.134069	-0.519274	0.60357	0.754016
AT1G02910	405.426	-0.0838958	0.161663	-0.518956	0.603792	0.75403
AT2G44790	9306.91	-0.125534	0.241858	-0.51904	0.603733	0.75403
AT3G13210	7.9611	-0.368163	0.709489	-0.518913	0.603821	0.75403
AT4G17180	238.976	0.0914894	0.176309	0.518914	0.603821	0.75403
AT4G28706	487.983	-0.0883785	0.170291	-0.518984	0.603772	0.75403
AT5G08535	165.747	-0.137008	0.263925	-0.519119	0.603678	0.75403
AT5G58740	1253.47	0.0830875	0.160051	0.51913	0.60367	0.75403
AT2G23030	743.936	-0.437712	0.844285	-0.518441	0.604151	0.754398
AT1G06380	304.624	0.0912912	0.176172	0.518195	0.604323	0.754527
AT5G66490	643.759	-0.125831	0.242806	-0.51824	0.604291	0.754527
AT1G28690	32.1024	0.205917	0.397653	0.517831	0.604576	0.75462
AT1G55750	416.626	0.0731077	0.141184	0.517817	0.604586	0.75462
AT3G44620	276.036	-0.0854685	0.165039	-0.517869	0.60455	0.75462
AT5G38840	549.429	0.0820911	0.158532	0.51782	0.604584	0.75462
AT5G56680	1661.9	-0.056079	0.108289	-0.517863	0.604554	0.75462
AT5G62030	375.205	-0.0786837	0.15196	-0.517792	0.604603	0.75462
AT1G69430	7.67763	-0.409545	0.791092	-0.517695	0.604671	0.754661
AT1G22640	446.33	0.0870907	0.168259	0.517599	0.604738	0.754703
AT3G25610	1208.11	0.0822757	0.159005	0.517441	0.604848	0.754797
AT4G03157	2.81941	0.919924	1.77814	0.517352	0.604911	0.754832
AT1G24040	155.631	0.117951	0.228067	0.517177	0.605033	0.75491
AT2G16250	336.161	0.146927	0.284149	0.517079	0.605101	0.75491
AT3G61110	4034.88	0.0901548	0.174359	0.517065	0.605111	0.75491
AT4G18425	228.407	0.114182	0.220825	0.51707	0.605107	0.75491
AT1G03920	225.675	-0.133922	0.259325	-0.516426	0.605557	0.755424
AT2G32270	463.511	-0.0969791	0.18791	-0.516095	0.605788	0.75567
AT1G09160	679.642	0.0689623	0.133687	0.51585	0.605959	0.75584
AT5G61430	98.3996	-0.212664	0.412487	-0.515566	0.606158	0.756044
AT1G22480	2.20133	-0.724301	1.40501	-0.515514	0.606194	0.756046
AT1G50030	2765.95	0.127049	0.246503	0.515404	0.606271	0.75608
AT1G75020	282.876	-0.0816842	0.158494	-0.515377	0.60629	0.75608
AT1G68300	1266.82	0.0755127	0.146607	0.515067	0.606506	0.756264
AT4G26620	1060.38	0.0582502	0.11309	0.515077	0.606499	0.756264
AT5G63480	112.787	-0.142584	0.276867	-0.514993	0.606558	0.756286
AT4G35300	1180.14	0.0842158	0.16374	0.514325	0.607025	0.756825
AT2G41110	196.494	-0.143261	0.278662	-0.514102	0.60718	0.756976
AT2G01330	284.349	0.0852731	0.165888	0.514041	0.607223	0.756986
AT4G18520	138.791	-0.143565	0.27939	-0.513852	0.607355	0.757108
AT1G53270	129.156	-0.133426	0.259691	-0.513789	0.607399	0.75712
AT1G30720	2213.8	-0.372408	0.725273	-0.513472	0.607621	0.757353
AT1G80770	393.133	-0.0695466	0.135524	-0.513169	0.607833	0.757574
AT5G27490	87.8376	0.145033	0.282718	0.512995	0.607955	0.757683
AT3G54780	418.033	-0.106021	0.206703	-0.512914	0.608012	0.757711
AT1G63180	454.657	-0.347935	0.678431	-0.512852	0.608055	0.757722
AT3G20890	273.061	-0.1003	0.195673	-0.51259	0.608238	0.757907
AT3G28620	10.0578	-0.329462	0.643046	-0.512347	0.608408	0.758076
AT1G11210	327.788	-0.451106	0.880731	-0.512196	0.608514	0.758165
AT5G24310	306.978	-0.089046	0.173876	-0.512124	0.608564	0.758185
AT5G46800	524.862	-0.0984675	0.192342	-0.511941	0.608692	0.758258
AT5G52870	165.466	-0.134845	0.263389	-0.511963	0.608677	0.758258
AT3G01405	5.93585	-0.492067	0.961357	-0.511847	0.608758	0.758297
AT2G47820	172.607	0.0956543	0.186987	0.511557	0.608961	0.758335
AT3G06660	259.466	0.0803678	0.157081	0.511631	0.608909	0.758335
AT3G49710	52.5851	0.15952	0.311792	0.511623	0.608915	0.758335
AT5G37420	2.99702	0.615319	1.20254	0.511683	0.608873	0.758335
AT5G57950	383.748	0.0960777	0.187808	0.511574	0.608949	0.758335
AT2G00500	23.4279	-0.574126	1.12267	-0.511392	0.609076	0.758349
AT4G24210	602.054	-0.102579	0.200582	-0.511409	0.609065	0.758349
AT5G27940	5.49885	-0.468579	0.916178	-0.511449	0.609036	0.758349
AT3G56600	2.90109	0.713286	1.39523	0.511232	0.609188	0.758362
AT4G02990	330.775	-0.0913656	0.178717	-0.51123	0.60919	0.758362
AT5G06770	143.218	-0.11643	0.227738	-0.511243	0.609181	0.758362
AT4G29350	9331.48	0.0875717	0.171361	0.511036	0.609326	0.758488
AT5G65570	106.226	0.121908	0.238663	0.510794	0.609495	0.758656
AT1G08760	877.348	0.06686	0.130976	0.510476	0.609718	0.75889
AT1G08855	2.35663	-0.901498	1.76671	-0.510268	0.609864	0.759029
AT4G27280	302.714	0.0753235	0.147636	0.510197	0.609914	0.759047
AT2G26620	2.18461	-0.699759	1.3719	-0.510067	0.610004	0.759117
AT5G26600	2130.88	0.0543569	0.106584	0.50999	0.610058	0.759141
AT2G28800	1840.1	0.0648927	0.127336	0.509618	0.610319	0.759333
AT2G43810	567.807	-0.0863271	0.169414	-0.509562	0.610358	0.759333
AT3G61950	7.90359	0.37311	0.732149	0.509609	0.610326	0.759333
AT4G04810	4.17294	-0.576298	1.13105	-0.509523	0.610385	0.759333
AT5G46115	24.5291	0.223683	0.438981	0.50955	0.610367	0.759333
AT4G11450	261.61	-0.0851805	0.167223	-0.509384	0.610483	0.759412
AT5G43980	50.6038	0.151498	0.297469	0.509291	0.610548	0.75945
AT1G67580	1419.75	0.0813396	0.159799	0.509012	0.610744	0.75965
AT3G46200	229.544	-0.0911852	0.179161	-0.508958	0.610782	0.759654
AT4G36530	193.435	0.182588	0.358809	0.508872	0.610842	0.759686
AT1G59820	1223.88	0.105176	0.206714	0.508801	0.610891	0.759705
AT5G20010	4079.41	0.0653683	0.128489	0.508746	0.61093	0.75971
AT1G60410	5.11393	-0.46533	0.914768	-0.508687	0.610972	0.759719
AT1G05467	14.8223	0.274934	0.540631	0.508543	0.611072	0.7598
AT3G05858	4.86226	0.480324	0.944621	0.508483	0.611115	0.75981
AT4G39795	59.6228	-0.1831	0.360157	-0.50839	0.61118	0.759848
AT1G09267	5.45663	-0.440287	0.866326	-0.508223	0.611297	0.75995
AT2G18700	3064.38	-0.177509	0.349571	-0.507792	0.611599	0.760154
AT2G35340	327.496	0.107141	0.210961	0.507871	0.611544	0.760154
AT3G54880	2090.43	-0.0939587	0.185021	-0.507827	0.611575	0.760154
AT3G63410	1480.52	0.0809217	0.159334	0.507874	0.611542	0.760154
AT2G30300	8.06557	-0.534743	1.05325	-0.507709	0.611657	0.760183
AT4G02630	142.105	0.155274	0.305945	0.507524	0.611787	0.760302
AT5G64640	121.813	-0.116806	0.23019	-0.507432	0.611852	0.760339
AT4G28310	141.371	0.10166	0.200416	0.507246	0.611983	0.760458
AT1G04090	23.0615	-0.259287	0.511517	-0.506899	0.612226	0.760546
AT1G63860	28.3104	-0.258666	0.510155	-0.507035	0.61213	0.760546
AT2G44000	67.6423	-0.150348	0.296579	-0.506941	0.612196	0.760546
AT4G32605	358.09	0.0921286	0.181738	0.506931	0.612203	0.760546
ATMG00180	204.426	-0.503783	0.993586	-0.507035	0.61213	0.760546
AT5G18475	65.5523	0.151891	0.299766	0.506699	0.612366	0.760617
AT5G22788	9.27653	-0.39539	0.780333	-0.506694	0.61237	0.760617
AT5G22920	3442.02	-0.384871	0.759639	-0.50665	0.612401	0.760617
AT5G39471	6.14538	-0.407045	0.803453	-0.50662	0.612422	0.760617
AT1G08980	269.939	0.12873	0.25424	0.506333	0.612623	0.760664
AT1G13700	251.404	-0.151907	0.29994	-0.506457	0.612536	0.760664
AT1G66440	43.8701	0.173147	0.341875	0.506463	0.612532	0.760664
AT3G19030	439.253	-0.211839	0.418495	-0.506193	0.612721	0.760664
AT3G62890	79.361	0.138706	0.27403	0.506171	0.612737	0.760664
AT5G05540	724.692	0.0715449	0.141306	0.506312	0.612638	0.760664
AT5G50320	1105.73	0.0597642	0.11805	0.506262	0.612673	0.760664
AT5G64620	74.1824	-0.153457	0.303144	-0.506219	0.612703	0.760664
AT4G28820	164.132	-0.118723	0.234603	-0.506058	0.612816	0.760719
AT1G05313	33.3699	-0.203317	0.401856	-0.505945	0.612895	0.760775
AT3G54580	5770.34	0.151034	0.298582	0.505839	0.61297	0.760824
AT4G06315	2.1538	-0.676826	1.33837	-0.505711	0.61306	0.760893
AT3G28980	3.05086	-0.746311	1.47666	-0.505405	0.613274	0.761116
AT3G29320	1001.9	-0.13872	0.274582	-0.505205	0.613415	0.761247
AT3G05860	2.35566	-0.870641	1.72369	-0.505102	0.613487	0.761294
AT3G43970	3.11735	0.802333	1.58989	0.504648	0.613806	0.761647
AT3G09725	4.87773	0.473844	0.939399	0.504412	0.613972	0.761766
AT4G14350	1254.02	-0.087991	0.174429	-0.504453	0.613943	0.761766
AT1G27435	757.25	-0.103994	0.206302	-0.504089	0.614199	0.762005
AT1G22403	146.239	0.111676	0.221632	0.503879	0.614346	0.762076
AT2G02170	241.18	0.0819066	0.162548	0.503891	0.614338	0.762076
AT2G09710	20.7578	-0.229476	0.455474	-0.503818	0.614389	0.762076
AT3G07680	1851	0.0511979	0.101621	0.50381	0.614395	0.762076
AT5G18260	15.3884	-0.29735	0.590302	-0.503725	0.614455	0.762107
AT2G07687	47.7498	-0.928503	1.84359	-0.503638	0.614516	0.76214
AT1G30480	480.897	-0.0761603	0.151282	-0.503434	0.614659	0.762244
AT5G47680	799.536	0.0638908	0.126914	0.503419	0.614669	0.762244
AT2G01270	1713.78	0.056258	0.111763	0.503368	0.614706	0.762246
AT5G38380	496.778	0.0632621	0.1257	0.503277	0.614769	0.762282
AT3G06180	178.156	-0.11337	0.225375	-0.503029	0.614944	0.762412
AT5G49550	181.852	-0.0998051	0.198393	-0.503068	0.614916	0.762412
AT3G00750	3.89967	-0.738445	1.46892	-0.502713	0.615166	0.762645
AT2G24340	6.5235	-0.395714	0.787248	-0.502656	0.615206	0.762652
AT1G78790	244.809	0.0979559	0.194918	0.50255	0.61528	0.762657
AT3G19050	585.589	-0.165505	0.329327	-0.502556	0.615276	0.762657
AT1G54580	3610.52	0.0844983	0.168198	0.502373	0.615405	0.762696
AT1G61500	81.6276	-0.134949	0.268656	-0.502312	0.615448	0.762696
AT2G04795	120.05	-0.117107	0.233138	-0.502308	0.615451	0.762696
AT5G18290	35.5298	-0.175007	0.348404	-0.50231	0.61545	0.762696
AT3G10480	755.271	0.0602011	0.119872	0.50221	0.61552	0.762739
AT4G03100	182.708	-0.125697	0.250342	-0.502101	0.615596	0.76279
AT2G17350	346.393	0.0743166	0.148046	0.501984	0.615678	0.762849
AT5G09510	3712.99	0.074061	0.147603	0.501759	0.615837	0.763003
AT1G77150	2.1716	0.672223	1.34019	0.50159	0.615956	0.763107
AT1G80960	173.79	-0.109436	0.218257	-0.501408	0.616084	0.763223
AT4G38590	5.41284	-0.435914	0.869526	-0.501324	0.616143	0.763253
AT5G43100	2155.21	0.0571395	0.113999	0.501229	0.61621	0.763293
AT1G73610	2.15613	0.686866	1.37054	0.501164	0.616256	0.763306
AT3G50520	452.249	0.0838092	0.167297	0.50096	0.616399	0.763441
AT1G80520	103.677	-0.120461	0.240651	-0.500563	0.616679	0.763744
AT1G52870	423.375	0.0858283	0.171571	0.500248	0.6169	0.763914
AT3G24730	102.659	-0.112871	0.225643	-0.50022	0.61692	0.763914
AT4G12170	1856.72	0.138896	0.277671	0.500219	0.616921	0.763914
AT1G72710	5102.03	0.0577918	0.115546	0.500164	0.616959	0.763919
AT4G18370	110.144	-0.124744	0.249436	-0.500103	0.617003	0.763929
AT1G33980	1370.38	-0.0564825	0.11298	-0.499935	0.617121	0.76399
AT2G02580	11.4324	-0.297236	0.594511	-0.499966	0.617099	0.76399
AT4G15075	6.18386	-0.418678	0.837856	-0.499701	0.617285	0.764107
AT4G39952	43.086	0.167299	0.334789	0.499717	0.617275	0.764107
AT4G20310	294.002	0.0796951	0.159515	0.49961	0.61735	0.764144
AT5G25560	5215.29	-0.0567857	0.1137	-0.499434	0.617474	0.764254
AT2G39390	1402.81	-0.0928253	0.185917	-0.499284	0.617579	0.764322
AT4G38900	603.17	-0.0879301	0.176122	-0.499257	0.617598	0.764322
AT1G22520	533.723	-0.0987573	0.197904	-0.499015	0.617769	0.764404
AT1G51370	216.992	-0.0984955	0.19736	-0.499064	0.617734	0.764404
AT5G60540	1507.93	0.0998181	0.199997	0.499099	0.61771	0.764404
AT1G72240	32.2436	-0.199709	0.400471	-0.498685	0.618001	0.764649
AT1G61870	577	0.0685567	0.137526	0.498498	0.618133	0.764715
AT2G19890	3.3418	0.582364	1.16829	0.498477	0.618148	0.764715
AT2G44430	679.107	0.0640655	0.12853	0.498446	0.61817	0.764715
AT5G03455	831.257	-0.106982	0.214646	-0.498411	0.618195	0.764715
AT1G21350	172.92	0.0985459	0.197849	0.498086	0.618423	0.764841
AT1G31850	1533.09	-0.0664101	0.133325	-0.498106	0.618409	0.764841
AT3G51840	7722.63	0.082256	0.165115	0.498176	0.61836	0.764841
AT5G13080	294.738	-0.138777	0.278629	-0.498069	0.618435	0.764841
AT1G77060	168.439	-0.137909	0.277004	-0.497859	0.618584	0.764981
AT5G49510	1133.95	-0.0711442	0.143001	-0.49751	0.61883	0.765242
AT3G12070	143.82	-0.0998359	0.200696	-0.497449	0.618872	0.765252
AT1G32170	2792.85	0.131819	0.265291	0.496883	0.619271	0.765702
AT1G08815	23.5932	-0.222317	0.447748	-0.496522	0.619526	0.765888
AT1G78070	335.208	0.205938	0.414747	0.496538	0.619515	0.765888
AT3G02677	13.5537	0.309145	0.622588	0.496549	0.619507	0.765888
AT5G19840	218.383	0.083866	0.16894	0.496424	0.619595	0.76593
AT1G05100	40.3663	0.184903	0.372663	0.496168	0.619776	0.765942
AT1G09533	20.0958	0.255836	0.515729	0.496066	0.619848	0.765942
AT1G11303	2.1274	0.679114	1.36842	0.496277	0.619699	0.765942
AT1G77330	2054.96	-0.0698284	0.140765	-0.496065	0.619849	0.765942
AT2G28830	207.079	0.123489	0.248809	0.496319	0.619669	0.765942
AT3G47090	7.52391	0.411524	0.829509	0.496106	0.61982	0.765942
AT5G25590	438.545	0.100943	0.203424	0.496221	0.619739	0.765942
AT5G07440	22660.8	0.122673	0.247372	0.495906	0.619961	0.766037
AT1G02960	600.944	0.0609713	0.122964	0.495846	0.620003	0.766046
AT5G09300	441.854	0.0939605	0.189571	0.495649	0.620142	0.766175
AT1G54120	86.2898	0.181046	0.365447	0.495411	0.62031	0.766296
AT1G72440	1156.66	-0.0660133	0.133244	-0.495433	0.620295	0.766296
AT1G05703	3.33194	-0.619061	1.25022	-0.495163	0.620485	0.766297
AT1G12410	626.948	0.0668094	0.134918	0.495186	0.620469	0.766297
AT2G02930	127.159	-0.15038	0.303616	-0.495296	0.620391	0.766297
AT3G06125	44.1662	0.281617	0.568655	0.495234	0.620435	0.766297
AT3G22160	273.72	0.0795406	0.160606	0.495252	0.620422	0.766297
AT5G02310	3018.16	0.114676	0.231697	0.494938	0.620644	0.76645
AT2G20510	5.04895	-0.451809	0.913025	-0.494848	0.620707	0.766471
AT5G20050	674.213	-0.0689895	0.139425	-0.494815	0.62073	0.766471
AT3G50260	894.885	-0.140546	0.284111	-0.494686	0.620822	0.766497
AT3G61680	363.007	0.0965081	0.195088	0.49469	0.620819	0.766497
AT2G19600	727.941	-0.0719635	0.145522	-0.49452	0.620939	0.766599
AT5G46690	2.18544	-0.728911	1.47416	-0.494457	0.620983	0.76661
AT5G06940	102.546	-0.189156	0.382636	-0.494349	0.62106	0.766661
AT3G18380	376.125	0.0681612	0.137903	0.49427	0.621115	0.766675
AT5G46490	30.882	-0.209311	0.423505	-0.494235	0.62114	0.766675
AT4G10920	608.262	-0.109237	0.221073	-0.494122	0.62122	0.76673
AT5G09680	427.021	-0.07722	0.156386	-0.493779	0.621462	0.766986
AT2G29260	43.6172	0.163166	0.330583	0.493572	0.621609	0.767043
AT3G10290	18.6585	-0.231752	0.469547	-0.493565	0.621613	0.767043
AT3G57280	1145.62	-0.05208	0.105513	-0.493589	0.621597	0.767043
AT3G28710	3563.55	-0.0527942	0.106989	-0.493454	0.621692	0.767096
AT2G48121	13.3599	-0.301225	0.610574	-0.493346	0.621768	0.767104
AT3G60310	242.024	-0.0978911	0.198408	-0.493383	0.621742	0.767104
AT2G01390	52.5905	0.170116	0.344869	0.493278	0.621816	0.767121
AT4G21380	18.9381	0.322103	0.653168	0.49314	0.621914	0.767155
AT4G39820	682.692	0.0645441	0.130876	0.493169	0.621893	0.767155
AT1G50732	3.65177	0.522448	1.05964	0.493041	0.621983	0.767198
AT2G03020	4.37747	-0.476182	0.96601	-0.492936	0.622058	0.767246
ATMG01275	3.71949	-0.848628	1.72261	-0.492641	0.622266	0.76746
AT3G07565	438.46	0.0728688	0.147978	0.492431	0.622415	0.767601
AT3G04285	10.288	-0.35695	0.725227	-0.492191	0.622584	0.767766
AT3G16270	1211.32	0.0806773	0.164166	0.491437	0.623118	0.768381
AT3G25030	190.481	-0.120844	0.245946	-0.491341	0.623185	0.768421
AT3G09860	962.207	-0.0761621	0.155054	-0.491198	0.623287	0.768503
AT3G19220	184.397	0.109787	0.22363	0.490931	0.623475	0.768693
AT1G06130	540.676	0.0676815	0.137961	0.490586	0.623719	0.768821
AT1G64390	5148.27	0.106065	0.216194	0.4906	0.623709	0.768821
AT3G12300	482.523	0.0780697	0.159114	0.490652	0.623673	0.768821
AT5G55060	800.43	0.0598236	0.12191	0.49072	0.623624	0.768821
AT5G55620	3.36203	0.547715	1.11664	0.490504	0.623777	0.768849
AT1G08750	337.941	-0.0723471	0.147534	-0.490375	0.623868	0.768905
AT1G51560	338.684	-0.0707871	0.144378	-0.490292	0.623928	0.768905
AT4G17920	2.27232	-0.848966	1.73143	-0.490326	0.623903	0.768905
AT1G75760	854.877	0.0553121	0.112861	0.49009	0.62407	0.769038
AT2G36620	2577.6	-0.0727119	0.148395	-0.489989	0.624142	0.769064
AT4G22217	72.7173	-0.165846	0.338488	-0.489961	0.624162	0.769064
AT2G20940	416.809	0.104595	0.213615	0.489645	0.624385	0.769253
AT3G21380	98.7622	-1.82526	3.72769	-0.489649	0.624382	0.769253
AT2G07671	14.4922	-0.505918	1.03363	-0.489458	0.624518	0.769298
AT2G29570	269.764	-0.0810362	0.165573	-0.489428	0.624538	0.769298
AT3G01235	10.8129	-0.352721	0.720728	-0.489395	0.624562	0.769298
AT5G64020	637.752	0.0930788	0.190141	0.489524	0.624471	0.769298
AT5G03910	370.028	-0.0891384	0.182196	-0.489243	0.624669	0.769387
AT4G28420	4.10667	-0.823168	1.68289	-0.489141	0.624742	0.769434
AT2G25540	2.49288	-0.594092	1.21488	-0.489014	0.624832	0.769443
AT3G10110	88.4826	-0.127728	0.261211	-0.488982	0.624855	0.769443
AT3G26080	229.739	-0.078911	0.16135	-0.489067	0.624795	0.769443
AT3G44590	1090.49	-0.0808749	0.165427	-0.488884	0.624924	0.769484
AT3G53440	130.574	-0.0973287	0.199123	-0.488787	0.624993	0.769526
AT3G05290	668.452	0.0677305	0.138589	0.488714	0.625044	0.769547
AT1G21450	1814.31	-0.0641089	0.131208	-0.488606	0.625121	0.769566
AT1G48490	2197.82	0.0835393	0.170997	0.488544	0.625165	0.769566
AT5G46020	2742.52	-0.0786894	0.161068	-0.488549	0.625161	0.769566
AT3G19120	781.258	0.0735684	0.150654	0.488328	0.625318	0.769711
AT5G56950	1324.53	0.120432	0.246671	0.48823	0.625387	0.769752
AT3G11040	229.981	-0.0853873	0.174929	-0.488126	0.62546	0.7698
AT1G13635	136.394	0.123733	0.25357	0.487965	0.625574	0.769897
AT3G58860	5.0661	0.480399	0.985373	0.48753	0.625883	0.770233
AT3G10250	990.407	-0.0652538	0.133943	-0.487178	0.626132	0.77037
AT3G16800	1861.65	0.311793	0.640131	0.487077	0.626204	0.77037
AT3G51410	10.7867	-0.331526	0.680555	-0.487141	0.626158	0.77037
AT4G27230	1324.79	0.080783	0.165784	0.48728	0.62606	0.77037
AT5G08550	485.425	0.105994	0.217592	0.487126	0.626169	0.77037
AT5G50580	81.8454	0.210337	0.431783	0.487136	0.626162	0.77037
AT1G08110	1874.24	-0.0743881	0.152882	-0.486574	0.626561	0.7707
AT2G22770	2124.22	-0.11318	0.232711	-0.486356	0.626715	0.7707
AT2G26670	2221.48	-0.0634437	0.130438	-0.486389	0.626692	0.7707
AT3G05790	35.8551	-0.1729	0.355613	-0.486202	0.626824	0.7707
AT3G11745	69.6114	-0.155381	0.31957	-0.48622	0.626811	0.7707
AT3G26060	264.386	-0.124611	0.256261	-0.486265	0.62678	0.7707
AT3G52100	513.459	-0.0610177	0.125463	-0.48634	0.626726	0.7707
AT4G22580	319.691	0.0838099	0.172317	0.486369	0.626705	0.7707
AT5G20140	124.964	-0.102849	0.211449	-0.4864	0.626684	0.7707
AT5G37055	138.335	-0.134685	0.276999	-0.486228	0.626806	0.7707
AT1G06150	780.4	-0.0757882	0.156112	-0.485473	0.627341	0.771135
AT1G79890	167.466	-0.0872853	0.179801	-0.485456	0.627353	0.771135
AT2G18840	767.313	0.0617012	0.127089	0.485495	0.627325	0.771135
AT3G05940	595.882	0.0595323	0.122597	0.485594	0.627255	0.771135
AT4G32150	4994.72	0.0847961	0.17462	0.485604	0.627248	0.771135
AT5G35840	709.174	0.0778495	0.160402	0.48534	0.627435	0.771193
AT1G05023	5.77437	-0.411892	0.848978	-0.485161	0.627562	0.771224
AT2G03850	22.4905	0.258445	0.532662	0.485195	0.627538	0.771224
AT4G27800	605.285	-0.135167	0.278606	-0.485156	0.627566	0.771224
AT2G08580	6.60365	-0.423559	0.873282	-0.48502	0.627662	0.771237
AT3G17170	215.587	0.112151	0.231241	0.484994	0.627681	0.771237
AT4G21350	554.98	-0.0820372	0.169152	-0.484992	0.627682	0.771237
AT2G19830	1358.46	0.0623961	0.128674	0.484918	0.627735	0.771259
AT3G06920	237.626	0.0853201	0.17597	0.484855	0.627779	0.771271
AT3G02130	745.531	-0.089276	0.184162	-0.484768	0.627841	0.771303
AT4G19670	1397.1	0.0682853	0.140902	0.484628	0.62794	0.771382
AT3G12480	610.77	0.0827204	0.170724	0.484526	0.628012	0.771428
AT2G10780	2.17802	0.676903	1.398	0.484194	0.628248	0.771631
AT2G21290	654.105	-0.104665	0.216154	-0.484214	0.628234	0.771631
AT5G10370	518.521	-0.0824483	0.170411	-0.483822	0.628512	0.771912
AT5G46330	12.4239	0.325477	0.672816	0.483753	0.628561	0.771929
AT3G21630	1053.36	-0.0836605	0.17297	-0.483671	0.628619	0.771957
AT1G67100	9.10823	0.522116	1.07989	0.483488	0.628749	0.77203
AT2G16390	335.445	-0.120918	0.250092	-0.483494	0.628745	0.77203
AT5G22090	2060.62	0.121688	0.251777	0.483316	0.628872	0.772137
AT3G57560	528.014	0.0593266	0.12278	0.483195	0.628957	0.7722
AT3G18630	57.5452	-0.134651	0.27876	-0.483035	0.629071	0.772296
AT3G12050	1761.17	-0.0674103	0.139586	-0.482929	0.629146	0.772345
AT3G63052	3.64229	-0.518267	1.07347	-0.482795	0.629242	0.772419
AT1G04153	5.17848	0.435602	0.903296	0.482236	0.629638	0.772733
AT1G16905	34.26	0.218023	0.452008	0.482343	0.629562	0.772733
AT1G64150	57.8406	0.156907	0.32531	0.482329	0.629572	0.772733
AT5G26170	38.0004	-0.204052	0.423097	-0.482283	0.629605	0.772733
AT1G57790	68.6085	0.13685	0.283851	0.482118	0.629722	0.772781
AT2G47230	245.826	0.104993	0.217801	0.482058	0.629765	0.772781
AT4G14310	578.742	0.104402	0.216587	0.482032	0.629783	0.772781
AT3G56800	3733.37	-0.0826208	0.171469	-0.48184	0.62992	0.772905
AT5G27840	1049.17	0.0514037	0.106695	0.481782	0.629961	0.772913
AT3G57520	8762.71	0.107538	0.223275	0.48164	0.630062	0.772993
AT3G02410	8.9753	-0.333587	0.692807	-0.4815	0.630161	0.773029
AT3G48600	47.5219	-0.18392	0.381969	-0.481506	0.630157	0.773029
AT1G65110	23.741	0.207065	0.430301	0.481211	0.630366	0.773069
AT2G20495	162.477	-0.0916185	0.190361	-0.481287	0.630312	0.773069
AT3G43304	2.12587	0.740084	1.53816	0.481148	0.630411	0.773069
AT3G55260	849.888	0.0669648	0.139158	0.481215	0.630364	0.773069
AT5G09310	599.247	-0.0711162	0.147818	-0.481108	0.63044	0.773069
AT5G40060	78.3982	-0.169017	0.35116	-0.481312	0.630295	0.773069
AT5G62930	1154.2	0.07544	0.15678	0.481183	0.630387	0.773069
AT1G14480	90.3359	-0.11991	0.249374	-0.480843	0.630628	0.773127
AT2G13540	1171.22	0.0761225	0.158262	0.48099	0.630523	0.773127
AT2G41760	357.76	-0.0977579	0.203295	-0.480868	0.63061	0.773127
AT5G04075	6.83532	0.446161	0.92782	0.48087	0.630609	0.773127
AT4G32220	101.502	0.128397	0.267057	0.480786	0.630669	0.773133
AT1G06460	139.89	0.194373	0.404448	0.480588	0.630809	0.773263
AT2G19740	1092.09	0.108369	0.225568	0.480428	0.630923	0.773297
AT3G09000	707.227	0.0622881	0.129638	0.480476	0.630889	0.773297
AT5G40380	3.87539	0.602509	1.25418	0.480399	0.630943	0.773297
AT1G58220	165.549	0.135428	0.282125	0.480029	0.631207	0.773529
AT3G12690	216.498	0.0827874	0.172479	0.479985	0.631238	0.773529
AT3G44790	16.0076	0.287239	0.598422	0.479993	0.631232	0.773529
AT3G01513	320.829	-0.0724109	0.150973	-0.479628	0.631492	0.773797
AT3G16565	359.209	-0.0851998	0.177698	-0.479464	0.631609	0.773897
AT4G39404	14.4951	-0.298095	0.621838	-0.479377	0.631671	0.77393
AT2G28920	2.12243	-0.667722	1.39379	-0.479069	0.63189	0.77412
AT3G66654	1061.18	-0.0544624	0.113686	-0.479059	0.631896	0.77412
AT3G48195	697.113	-0.0688212	0.143885	-0.478307	0.632431	0.774732
AT1G34160	74.4522	0.128929	0.269738	0.477978	0.632666	0.774976
AT1G02160	353.072	-0.103782	0.217227	-0.477759	0.632822	0.775124
AT5G27550	256.419	-0.112097	0.234663	-0.477691	0.63287	0.775139
AT3G50240	270.979	0.0796218	0.166763	0.477453	0.633039	0.77526
AT5G45600	496.874	0.0697112	0.145995	0.477489	0.633014	0.77526
AT1G14850	1836.1	0.0957771	0.200751	0.477093	0.633296	0.775488
AT2G43760	705.492	-0.0763883	0.160101	-0.477124	0.633274	0.775488
AT1G33120	2305.16	0.0903224	0.189478	0.476691	0.633582	0.775579
AT1G52570	117.041	0.101219	0.212266	0.476852	0.633467	0.775579
AT1G71950	507.768	0.075679	0.158735	0.476763	0.633531	0.775579
AT2G01660	322.708	-0.0872936	0.183051	-0.476882	0.633446	0.775579
AT3G07590	368.107	-0.0799251	0.167651	-0.476736	0.63355	0.775579
AT4G12065	4.00199	-0.515868	1.08204	-0.476757	0.633535	0.775579
AT1G22340	3.36035	-0.597518	1.25385	-0.476548	0.633684	0.775651
AT3G26570	436.651	-0.172153	0.361279	-0.476509	0.633712	0.775651
AT3G54340	4.7532	-0.495443	1.0403	-0.476249	0.633897	0.775835
AT1G78630	777.38	-0.0868406	0.182446	-0.475979	0.63409	0.776027
AT5G62980	260.256	0.0856869	0.180111	0.475744	0.634257	0.776189
AT1G14000	1399.77	-0.068229	0.14347	-0.475563	0.634386	0.776217
AT1G49140	1434.59	0.0746206	0.156905	0.475578	0.634375	0.776217
AT4G09580	462.544	-0.0657005	0.13814	-0.475607	0.634354	0.776217
AT5G02550	315.96	-0.0962254	0.202369	-0.475495	0.634434	0.776233
AT1G16060	57.3864	-0.158742	0.333944	-0.475353	0.634535	0.77627
AT1G59540	240.659	0.111418	0.234367	0.475401	0.634501	0.77627
AT1G78390	10.0178	-0.309284	0.650845	-0.475204	0.634641	0.776313
AT2G05518	23.199	-0.217193	0.457028	-0.475229	0.634624	0.776313
AT5G66390	1735.08	0.0581666	0.122437	0.475073	0.634735	0.776385
AT1G59870	12642.2	-0.14652	0.308543	-0.474878	0.634874	0.776476
AT4G35740	281.581	0.07774	0.163709	0.474868	0.634881	0.776476
AT1G22700	423.074	0.0869405	0.183268	0.474389	0.635222	0.776851
AT1G66410	3975.5	-0.0946165	0.199477	-0.474324	0.635269	0.776864
AT1G05630	216.899	-0.0973041	0.205309	-0.47394	0.635543	0.777069
AT2G31945	119.04	-0.166218	0.350647	-0.474033	0.635476	0.777069
AT5G61640	411.285	-0.0850414	0.17943	-0.473953	0.635533	0.777069
AT4G28770	1555.76	-0.0557727	0.117693	-0.473882	0.635584	0.777077
AT1G28960	950.711	-0.057613	0.121718	-0.473332	0.635976	0.777513
AT1G14680	31.7983	0.18425	0.389307	0.473278	0.636015	0.777517
AT3G23210	167.218	0.167543	0.35405	0.473218	0.636058	0.777526
AT5G15940	51.9203	0.154249	0.326014	0.473136	0.636116	0.777554
AT2G43250	261.375	-0.0847689	0.179245	-0.472923	0.636268	0.777697
AT1G77220	745.4	0.0715008	0.151335	0.472468	0.636593	0.778007
AT3G01375	7.62538	-0.401111	0.848893	-0.47251	0.636563	0.778007
AT5G62840	15.3565	0.270797	0.573444	0.472229	0.636763	0.778171
AT5G61280	42.4517	0.150665	0.319223	0.471973	0.636946	0.778352
AT4G35790	4244.22	-0.0774595	0.164235	-0.471639	0.637184	0.7786
AT5G16060	272.975	-0.116273	0.246783	-0.471156	0.637529	0.778978
AT2G14680	389.469	-0.0770123	0.163558	-0.470857	0.637743	0.779196
AT4G33550	94.3281	-0.203647	0.432568	-0.470787	0.637793	0.779213
AT1G78960	475.403	-0.0706735	0.150163	-0.470647	0.637893	0.779292
AT2G09425	10.9248	0.320069	0.680362	0.470439	0.638041	0.77943
AT3G24590	254.48	-0.0795683	0.16917	-0.470345	0.638108	0.779469
AT3G18850	77.9591	0.127424	0.270949	0.470288	0.638149	0.779475
AT3G12340	272.231	0.0893773	0.190161	0.470008	0.638349	0.779676
AT5G03460	2128.43	-0.0763476	0.162511	-0.4698	0.638498	0.779814
AT3G44530	516.823	0.0694586	0.147884	0.469682	0.638582	0.779867
AT5G12930	272.513	-0.0842595	0.179413	-0.46964	0.638612	0.779867
AT2G15910	512.543	0.0819729	0.174605	0.469477	0.638729	0.779966
AT1G15960	33.1937	-0.180203	0.38389	-0.469412	0.638775	0.779979
AT2G38550	1097.81	0.0540994	0.115274	0.469312	0.638847	0.780023
AT2G36145	74.785	0.167464	0.357013	0.469071	0.639019	0.78019
AT5G01570	24.6382	0.210646	0.449216	0.468919	0.639128	0.78028
AT1G04913	3.54887	0.589836	1.25821	0.468791	0.639219	0.780347
AT3G48790	2.21039	-0.748671	1.59794	-0.468523	0.63941	0.780538
AT1G26760	96.1513	-0.109491	0.233736	-0.46844	0.63947	0.780567
AT1G64820	6.70407	0.407992	0.871123	0.468351	0.639533	0.780569
AT5G09670	1148.3	-0.0511849	0.10929	-0.468338	0.639543	0.780569
AT2G40600	646.034	0.0568742	0.121579	0.467795	0.639931	0.780956
AT5G26800	718.593	-0.0928177	0.198412	-0.467803	0.639926	0.780956
AT2G23070	3352.26	-0.0478449	0.102295	-0.467715	0.639989	0.780983
AT2G34925	7.90147	0.365454	0.781948	0.467364	0.64024	0.781203
AT3G19630	640.225	0.0649106	0.138883	0.467376	0.640231	0.781203
AT1G08937	20.7011	0.255007	0.545815	0.467205	0.640353	0.781294
AT3G51500	201.309	-0.0854555	0.182926	-0.467159	0.640386	0.781294
AT3G62460	385.408	0.090281	0.193281	0.467096	0.640431	0.781306
AT3G01860	865.364	0.0643619	0.137859	0.466869	0.640594	0.781456
AT3G58530	356.037	-0.0691026	0.148027	-0.466825	0.640625	0.781456
AT3G56510	405.758	0.062264	0.133395	0.466766	0.640668	0.781464
AT3G20960	647.545	-0.0814782	0.174586	-0.466694	0.640719	0.781484
AT1G02820	4.84706	0.46666	1.00034	0.466503	0.640855	0.78158
AT5G38212	34.8323	-0.170276	0.365021	-0.466484	0.640869	0.78158
AT4G12350	17.5951	-0.225436	0.48338	-0.466375	0.640947	0.781619
AT5G57640	12.7911	0.308117	0.660714	0.466339	0.640973	0.781619
AT1G26750	258.981	-0.0980374	0.210313	-0.46615	0.641108	0.781655
AT3G46590	1125.3	0.0503272	0.107945	0.466231	0.64105	0.781655
AT5G26250	2.12437	-0.664622	1.42571	-0.46617	0.641094	0.781655
AT1G62000	4.29213	0.445514	0.956118	0.465961	0.641243	0.781776
AT5G48870	311.026	0.0834276	0.179066	0.465905	0.641283	0.781781
AT2G45530	8.94062	0.335958	0.721503	0.465636	0.641476	0.781973
AT5G01510	159.886	-0.0956563	0.205504	-0.465473	0.641593	0.782028
AT5G24830	247.806	0.0745706	0.160203	0.465477	0.64159	0.782028
AT4G04680	2.47082	0.612588	1.31637	0.46536	0.641674	0.782083
AT1G17100	139.802	-0.102468	0.22023	-0.465279	0.641732	0.782111
AT2G22740	168.394	-0.102493	0.220319	-0.465204	0.641785	0.782133
AT2G13290	316.361	-0.0674986	0.145144	-0.465046	0.641898	0.782183
AT3G61490	246.22	0.0815282	0.1753	0.465078	0.641876	0.782183
AT3G13790	4717.81	0.0931008	0.200234	0.46496	0.64196	0.782187
AT3G25150	2577.1	0.0578374	0.12441	0.464893	0.642008	0.782187
AT3G47833	951.332	-0.108864	0.234158	-0.464916	0.641992	0.782187
AT1G18382	2.57414	-0.706274	1.51976	-0.464727	0.642127	0.782245
AT1G65120	59.8653	0.127405	0.274134	0.464753	0.642108	0.782245
AT4G26520	19.0593	0.221092	0.475953	0.464525	0.642272	0.782378
AT1G23390	1988.32	0.265092	0.571131	0.464153	0.642538	0.782659
AT3G49100	351.93	-0.0780957	0.16832	-0.463972	0.642668	0.782773
AT1G66910	7.99404	0.340874	0.734837	0.463877	0.642736	0.782813
AT1G70590	658.066	-0.0623063	0.134344	-0.463781	0.642805	0.782854
AT2G26430	1303.64	0.0633433	0.136601	0.46371	0.642855	0.782872
AT1G27110	178.884	-0.118486	0.255737	-0.463311	0.643141	0.783133
AT5G64560	284.033	-0.0789415	0.170368	-0.463358	0.643108	0.783133
AT5G41600	1144.8	-0.0548069	0.118307	-0.463259	0.643179	0.783135
AT3G54220	860.523	-0.068477	0.147873	-0.463079	0.643307	0.783248
AT1G06440	73.6407	0.117631	0.254073	0.462981	0.643378	0.783291
AT1G14020	432.204	-0.0636247	0.137582	-0.462448	0.64376	0.783408
AT1G20020	182.016	-0.364917	0.78893	-0.462546	0.64369	0.783408
AT1G22470	108.844	-0.124771	0.269675	-0.462673	0.643599	0.783408
AT2G20440	334.26	0.0681813	0.147389	0.462594	0.643655	0.783408
AT3G28970	426.397	0.0659311	0.14248	0.46274	0.643551	0.783408
AT4G27010	747.919	0.103227	0.223211	0.462462	0.64375	0.783408
AT5G41710	54.196	-0.136448	0.294931	-0.462645	0.643619	0.783408
AT5G54550	2.12382	-0.679767	1.46931	-0.462644	0.64362	0.783408
AT1G29710	136.632	0.101808	0.220196	0.46235	0.643831	0.783451
AT4G22360	650.501	0.0637882	0.138067	0.462008	0.644076	0.783706
AT1G63740	428.658	0.0788671	0.170838	0.461649	0.644333	0.783845
AT2G03830	55.7067	-0.148619	0.321864	-0.461743	0.644265	0.783845
AT4G16240	10.1526	0.313091	0.678025	0.461769	0.644247	0.783845
AT5G55610	1038.86	0.0687333	0.148883	0.461661	0.644325	0.783845
AT3G63190	606.578	-0.0809162	0.175398	-0.461329	0.644563	0.784081
AT3G00410	2.90181	-0.563334	1.2213	-0.461256	0.644615	0.784101
AT2G46240	431.867	0.0703277	0.152534	0.461064	0.644753	0.784182
AT5G17800	83.2755	-0.121545	0.26361	-0.461076	0.644744	0.784182
AT3G07200	163.691	-0.0870395	0.188809	-0.460993	0.644804	0.7842
AT4G32570	288.334	0.0791957	0.171865	0.460802	0.64494	0.784323
AT1G49360	418.472	-0.0786606	0.170731	-0.460729	0.644993	0.784344
AT1G72520	22.5208	-0.282423	0.613153	-0.460607	0.645081	0.784407
AT2G24360	1778.8	-0.0547381	0.118856	-0.460541	0.645128	0.784421
AT3G51030	108.256	0.123945	0.269186	0.460444	0.645198	0.784463
AT4G14615	1221.85	0.0878917	0.19092	0.460358	0.645259	0.784493
AT1G63150	62.2357	-0.126239	0.274379	-0.460091	0.645451	0.784656
AT2G26215	4.01861	-0.490795	1.06692	-0.46001	0.645509	0.784656
AT4G01340	2.61709	-0.688924	1.498	-0.459896	0.645591	0.784656
AT4G35660	16.7194	0.247935	0.538923	0.460056	0.645476	0.784656
AT5G01220	742.878	0.0690787	0.150189	0.459944	0.645557	0.784656
AT5G17660	141.933	-0.111655	0.242795	-0.459873	0.645607	0.784656
AT1G14340	711.464	0.0891182	0.193911	0.459583	0.645816	0.784866
AT4G22756	377.37	0.0680129	0.14802	0.459486	0.645885	0.784907
AT1G67760	8.54139	-0.321424	0.699659	-0.459401	0.645946	0.784938
AT3G26950	688.844	0.0557804	0.121455	0.45927	0.64604	0.784984
AT3G50760	122.557	0.101334	0.220652	0.459248	0.646056	0.784984
AT1G15510	131.617	0.105993	0.230865	0.459111	0.646154	0.78506
AT4G34215	799.711	-0.0615429	0.134099	-0.458935	0.64628	0.78517
AT3G15580	873.316	0.0894829	0.195129	0.458583	0.646534	0.785434
AT1G30610	294.143	-0.0771885	0.168425	-0.458297	0.646739	0.78564
AT2G29220	4.06666	-1.09804	2.39666	-0.458155	0.646841	0.785721
AT3G62680	1076.8	-0.14679	0.320446	-0.458079	0.646896	0.785744
AT5G16520	382.729	0.0756184	0.165168	0.457829	0.647076	0.785912
AT5G26240	941.535	0.0586962	0.128217	0.457787	0.647106	0.785912
AT2G40810	197.483	-0.0792171	0.173114	-0.457601	0.647239	0.785987
AT4G35590	28.1251	0.192056	0.419674	0.457631	0.647218	0.785987
AT4G28020	155.159	-0.124461	0.27206	-0.457474	0.64733	0.786054
AT5G36970	2.46676	0.623841	1.3641	0.457327	0.647436	0.786139
AT1G62970	532.407	-0.0746438	0.163287	-0.457134	0.647575	0.786264
AT3G18160	299.85	-0.0694523	0.152005	-0.456909	0.647736	0.786417
AT1G13120	669.291	0.0603865	0.132179	0.456855	0.647775	0.78642
AT1G18400	37.3163	-0.181034	0.396355	-0.456748	0.647852	0.786427
AT1G53390	665.796	-0.1041	0.227898	-0.456784	0.647826	0.786427
AT1G26233	4.21031	0.535286	1.17269	0.456461	0.648058	0.78651
AT1G68660	314.959	-0.0940864	0.206084	-0.456544	0.647999	0.78651
AT3G17225	24.1316	0.211641	0.46357	0.456545	0.647998	0.78651
AT4G31398	6.41865	-0.370644	0.812097	-0.456403	0.6481	0.78651
AT5G27210	232.35	-0.0795364	0.17426	-0.456424	0.648085	0.78651
AT5G56320	652	0.0768389	0.168392	0.456309	0.648168	0.786549
AT4G32400	1003.33	0.066813	0.146458	0.456193	0.648251	0.786607
AT3G15420	98.3834	0.1314	0.288127	0.456049	0.648355	0.786689
AT5G11740	2970.08	-0.0723623	0.158776	-0.455752	0.648568	0.786905
AT1G17950	153.542	-0.0983462	0.21584	-0.455645	0.648645	0.786917
AT5G63800	820.649	-0.0707133	0.155196	-0.455638	0.64865	0.786917
AT3G63260	697.969	0.0858813	0.188556	0.455468	0.648772	0.787022
AT3G30805	59.5365	-0.199873	0.438911	-0.455384	0.648833	0.787052
AT1G69350	39.6458	0.178401	0.391822	0.455312	0.648885	0.787072
AT1G05900	272.165	0.0979533	0.215421	0.454707	0.64932	0.787178
AT1G23060	52.5595	0.155828	0.342698	0.454708	0.649319	0.787178
AT1G61170	106.746	0.0990238	0.217782	0.454691	0.649331	0.787178
AT1G67623	2.46926	0.599065	1.31628	0.45512	0.649023	0.787178
AT2G25080	1086.25	-0.0801283	0.176169	-0.454837	0.649227	0.787178
AT3G13120	749.724	-0.111312	0.244736	-0.454823	0.649236	0.787178
AT3G59650	304.278	-0.0858709	0.188833	-0.454745	0.649293	0.787178
AT5G05350	58.3277	0.148464	0.326282	0.455016	0.649098	0.787178
AT5G14970	386.725	0.075831	0.166705	0.454881	0.649195	0.787178
AT5G49730	4.44981	-0.701455	1.54191	-0.454925	0.649164	0.787178
AT2G44490	2745.17	-0.0493351	0.108546	-0.45451	0.649462	0.787293
AT3G48160	104.572	0.11274	0.248167	0.454292	0.649619	0.787439
AT1G11880	304.132	-0.0734545	0.161709	-0.45424	0.649656	0.787441
AT2G41082	16.2257	0.231473	0.509927	0.453934	0.649876	0.787621
AT3G48980	160.419	0.0915687	0.201712	0.453958	0.649859	0.787621
AT1G21070	138.942	-0.0969576	0.213738	-0.453627	0.650097	0.787628
AT1G23330	1820.93	-0.0860488	0.189691	-0.453627	0.650097	0.787628
AT2G01630	480.681	-0.059349	0.13079	-0.453774	0.649992	0.787628
AT2G16575	2.47877	0.56987	1.25608	0.453688	0.650053	0.787628
AT3G13730	491.346	0.0698321	0.153875	0.453824	0.649956	0.787628
AT5G12410	1201.63	0.0538443	0.11864	0.453848	0.649939	0.787628
AT2G16405	615.917	0.0612271	0.135006	0.453514	0.650179	0.787683
AT2G35790	766.852	-0.0876235	0.193232	-0.453464	0.650215	0.787683
AT2G45023	73.1108	-0.131091	0.289126	-0.453404	0.650258	0.787692
AT1G74490	189.302	-0.113232	0.249835	-0.453227	0.650385	0.787803
AT4G34730	295.008	0.148654	0.328037	0.453162	0.650432	0.787816
AT5G09415	2.1343	-0.683165	1.50887	-0.452767	0.650717	0.788074
AT5G37380	425.407	-0.0627208	0.138523	-0.452782	0.650705	0.788074
AT1G55310	2844.48	-0.0823302	0.181863	-0.452704	0.650762	0.788086
AT1G07250	1138.38	0.0556772	0.123031	0.452545	0.650877	0.788095
AT3G13170	32.4722	0.201651	0.445586	0.452552	0.650872	0.788095
AT5G13460	392.181	0.0808274	0.178607	0.452544	0.650877	0.788095
AT1G14205	18.4076	-0.232265	0.513422	-0.452386	0.650991	0.788151
AT3G11780	1575.86	0.0485896	0.107412	0.452365	0.651006	0.788151
AT5G23750	286.323	-0.118858	0.262768	-0.45233	0.651031	0.788151
AT1G17090	102.684	0.172511	0.381537	0.452148	0.651163	0.788266
AT5G06250	9.25767	0.309393	0.68438	0.452078	0.651213	0.788284
AT2G07775	2.74381	0.648837	1.43546	0.452008	0.651263	0.788302
AT4G33300	2655	-0.0636964	0.141087	-0.451468	0.651652	0.788728
AT4G01210	889.633	0.097369	0.215722	0.451363	0.651728	0.788757
AT5G41010	629.896	-0.0886287	0.19637	-0.451335	0.651748	0.788757
AT3G56900	332.87	-0.0679747	0.150653	-0.451199	0.651846	0.788796
AT5G09385	7.68971	0.351601	0.779272	0.451192	0.651852	0.788796
AT4G38092	3.74279	0.648359	1.43716	0.451141	0.651888	0.788797
AT2G36590	5.0283	-0.411547	0.912553	-0.450985	0.652001	0.788846
AT5G59890	672.863	0.0709675	0.157352	0.45101	0.651982	0.788846
AT3G56820	301.806	-0.0696455	0.154517	-0.450729	0.652185	0.789025
AT2G45700	823.341	0.0594599	0.131956	0.450605	0.652275	0.789091
AT3G51990	308.337	0.0768007	0.17048	0.450496	0.652353	0.789105
AT4G04370	104.293	0.154065	0.341997	0.450488	0.652359	0.789105
AT3G45660	15.5363	-0.237817	0.528143	-0.450289	0.652502	0.789235
AT1G08340	361.393	-0.0771508	0.17142	-0.450069	0.652661	0.789296
AT3G02650	769.349	0.0651029	0.144629	0.450138	0.652611	0.789296
AT3G10730	509.859	0.0653638	0.145217	0.450109	0.652632	0.789296
AT1G07960	632.842	-0.0590257	0.131342	-0.449403	0.653141	0.789478
AT1G74960	1479.83	0.060729	0.13505	0.449678	0.652943	0.789478
AT2G38010	292.444	0.0949624	0.211315	0.449387	0.653153	0.789478
AT3G14110	646.488	-0.0886711	0.19732	-0.449377	0.65316	0.789478
AT3G46320	354.797	-0.0941819	0.209522	-0.449509	0.653065	0.789478
AT3G57340	718.34	-0.0563205	0.12526	-0.449629	0.652978	0.789478
AT5G15160	18.766	-0.229461	0.510364	-0.449602	0.652997	0.789478
AT5G42650	582.982	-0.0705384	0.156974	-0.449363	0.65317	0.789478
AT5G62990	52.8199	0.144818	0.3222	0.449467	0.653095	0.789478
AT5G64160	235.609	0.116838	0.259857	0.449625	0.652981	0.789478
AT4G02790	261.297	0.0921224	0.205123	0.449109	0.653353	0.789656
AT3G19810	166.845	0.0968574	0.215716	0.449004	0.653429	0.789703
AT5G10200	644.008	-0.0704154	0.156897	-0.4488	0.653576	0.789838
AT3G27010	236.732	0.080996	0.180653	0.44835	0.6539	0.790143
AT4G11960	664.763	0.0595995	0.132919	0.448388	0.653873	0.790143
AT2G45070	2635.88	0.0783665	0.174979	0.447863	0.654252	0.79051
AT5G10690	457.834	-0.0775539	0.173177	-0.44783	0.654276	0.79051
AT5G05660	1518.64	0.0739937	0.165277	0.447696	0.654372	0.790583
AT1G18485	67.0016	0.118913	0.265859	0.447279	0.654673	0.790713
AT1G25400	323.573	-0.150218	0.335765	-0.44739	0.654593	0.790713
AT1G71480	17.9552	0.248087	0.554663	0.447275	0.654677	0.790713
AT2G29110	6.18705	-0.439615	0.982987	-0.447224	0.654714	0.790713
AT4G24420	1337.16	-0.0848466	0.189677	-0.447322	0.654643	0.790713
AT4G32660	769.145	0.0557044	0.124546	0.447261	0.654687	0.790713
AT5G37410	30.5725	0.168804	0.377471	0.447198	0.654732	0.790713
AT4G38950	328.076	0.0965126	0.215858	0.44711	0.654795	0.790746
AT3G48180	397.935	0.0952372	0.213042	0.447034	0.654851	0.790769
AT2G27389	2.94795	-0.626932	1.4032	-0.446788	0.655028	0.79094
AT1G30320	437.144	0.0596164	0.133526	0.446478	0.655252	0.791089
AT3G07825	17.1457	0.223228	0.499987	0.446468	0.655259	0.791089
AT3G27290	67.1832	0.1334	0.298786	0.446474	0.655255	0.791089
AT1G76480	3.98108	0.458547	1.02832	0.445918	0.655657	0.791197
AT2G28105	22.7815	-0.204382	0.45829	-0.445967	0.655621	0.791197
AT2G43470	2.86639	-0.548549	1.23007	-0.445948	0.655635	0.791197
AT3G07210	215.586	0.0788901	0.176853	0.446076	0.655542	0.791197
AT3G09280	15.1268	0.248693	0.55774	0.445894	0.655674	0.791197
AT4G23810	24.4321	-0.209251	0.469074	-0.446094	0.655529	0.791197
AT5G12840	499.923	-0.0552981	0.123971	-0.446058	0.655555	0.791197
AT5G61170	4565.19	-0.0748173	0.167779	-0.445927	0.65565	0.791197
AT5G67080	7.39719	0.374472	0.83954	0.446045	0.655565	0.791197
AT3G11760	439.532	-0.0671915	0.150725	-0.445789	0.655749	0.791245
AT1G63520	61.0276	0.153281	0.343971	0.445622	0.65587	0.791348
AT4G20280	464.061	-0.0893566	0.200561	-0.445533	0.655935	0.791382
AT4G00940	379.593	-0.0834933	0.187424	-0.445479	0.655974	0.791386
AT2G33680	118.754	-0.0897049	0.201516	-0.445151	0.656211	0.791542
AT3G59480	604.302	0.338336	0.76022	0.44505	0.656283	0.791542
AT4G35685	13.371	-0.247263	0.555627	-0.445016	0.656308	0.791542
AT5G07960	997.803	-0.079674	0.178987	-0.445139	0.656219	0.791542
AT5G52600	2.14571	-0.684779	1.53883	-0.445	0.65632	0.791542
AT5G60265	2.43568	0.601545	1.35148	0.445102	0.656246	0.791542
AT3G05320	113.927	-0.13372	0.300578	-0.444876	0.65641	0.791607
AT5G37950	20.2986	0.2977	0.669643	0.444565	0.656634	0.791834
AT1G09840	1732.61	-0.0563044	0.126771	-0.444142	0.65694	0.792073
AT3G62730	49.6448	0.162101	0.364951	0.444172	0.656919	0.792073
AT5G52630	116.9	0.10192	0.229437	0.44422	0.656884	0.792073
AT2G07605	6.80292	0.353233	0.795509	0.444034	0.657018	0.792123
AT4G08165	6.7533	0.387126	0.87265	0.443621	0.657317	0.79244
AT1G06750	7.14828	0.333701	0.752528	0.443439	0.657448	0.792554
AT5G50110	73.1963	0.13171	0.297076	0.443354	0.65751	0.792585
AT3G28860	4717.24	-0.0848632	0.191522	-0.443098	0.657695	0.792765
AT4G04740	368.856	0.0716939	0.16189	0.442856	0.65787	0.792932
AT5G08290	3253.27	-0.0632629	0.142939	-0.442588	0.658064	0.793123
AT2G27330	158.807	-0.112195	0.253564	-0.442474	0.658146	0.793178
AT1G02650	38.895	0.161459	0.365156	0.442165	0.65837	0.793274
AT3G50050	286.383	0.0736848	0.166631	0.442202	0.658343	0.793274
AT3G61350	169.673	0.0858385	0.194117	0.4422	0.658345	0.793274
AT5G18255	16.1286	0.245369	0.554873	0.442207	0.658339	0.793274
AT3G13290	1314.63	0.0770138	0.17424	0.441998	0.658491	0.793376
AT1G64530	1752.14	-0.087768	0.198611	-0.44191	0.658555	0.793405
AT1G66780	2.70759	0.672256	1.52141	0.441864	0.658588	0.793405
AT3G01100	1161.58	-0.0670712	0.151821	-0.441779	0.658649	0.793436
AT5G00540	2.45621	-0.566851	1.2834	-0.441679	0.658721	0.793479
AT5G64430	1978.56	-0.0498132	0.1128	-0.441607	0.658774	0.793499
AT1G03360	385.611	0.0703237	0.15928	0.441511	0.658843	0.793529
AT1G78040	5768.45	0.0403197	0.09133	0.441472	0.658871	0.793529
AT3G15150	221.9	0.0782499	0.17729	0.441365	0.658949	0.793558
AT4G14450	4.93991	0.391746	0.887731	0.441289	0.659004	0.793558
AT5G08610	899.958	0.0681391	0.154405	0.441301	0.658995	0.793558
AT1G16840	1565.47	0.0668995	0.151634	0.441192	0.659074	0.793599
AT4G40020	44.9402	0.204295	0.463123	0.441125	0.659122	0.793614
AT1G34470	355.217	-0.062572	0.141863	-0.441074	0.659159	0.793615
AT3G57710	235.862	0.0920465	0.208764	0.440912	0.659276	0.793713
AT5G08155	6.90595	-0.3726	0.845633	-0.440617	0.65949	0.793927
AT1G65980	7096.3	-0.0839985	0.19067	-0.440544	0.659543	0.793947
AT1G62680	127.118	-0.0974286	0.221214	-0.440426	0.659628	0.79396
AT2G23755	27.5375	-0.189689	0.430739	-0.440379	0.659662	0.79396
AT3G06960	665.004	0.0656015	0.148952	0.440422	0.659632	0.79396
AT5G06060	445.853	-0.0745105	0.169225	-0.440305	0.659716	0.793981
AT1G72970	350.797	0.0756607	0.171889	0.440172	0.659812	0.79403
AT3G62900	1791.18	0.0924195	0.209973	0.440149	0.659829	0.79403
AT5G08090	2.81241	0.507709	1.15391	0.439988	0.659946	0.794127
AT3G17160	854.079	-0.0652582	0.14835	-0.439893	0.660015	0.794149
AT5G14960	141.401	-0.11505	0.261559	-0.439862	0.660037	0.794149
AT4G27850	2.47235	0.565251	1.28545	0.43973	0.660132	0.794221
AT2G43370	297.06	-0.0790189	0.179719	-0.43968	0.660169	0.794221
AT1G55800	4.33342	0.42783	0.973353	0.439543	0.660268	0.794297
AT1G09190	64.7491	0.118194	0.269094	0.43923	0.660495	0.794526
AT1G09290	234.104	0.0772531	0.175904	0.439177	0.660533	0.794529
AT2G25735	49.3982	0.149042	0.33945	0.439068	0.660612	0.794581
AT1G03475	958.027	0.0482345	0.10993	0.438773	0.660826	0.794599
AT1G04007	8.16664	-0.320194	0.729935	-0.438661	0.660907	0.794599
AT2G11520	716.761	0.0513454	0.116975	0.438942	0.660704	0.794599
AT2G47790	596.595	-0.0547029	0.124697	-0.438688	0.660888	0.794599
AT3G02190	292.01	0.172055	0.39224	0.438647	0.660917	0.794599
AT4G30825	171.966	0.0921295	0.209998	0.438715	0.660868	0.794599
AT5G18960	639.733	-0.0899398	0.205019	-0.438691	0.660886	0.794599
AT5G39320	2889.42	0.0539696	0.122981	0.438844	0.660774	0.794599
AT3G19180	506.504	0.0724835	0.165265	0.43859	0.660959	0.794605
AT1G43010	28.6107	-0.248698	0.567133	-0.438518	0.661011	0.794624
AT3G19230	7.0436	0.354677	0.808983	0.438424	0.661079	0.794663
AT2G30620	4139.71	0.0515325	0.117576	0.43829	0.661176	0.794736
AT1G69030	431.237	-0.063966	0.14602	-0.438065	0.661339	0.794845
AT3G23620	1003.81	0.0545217	0.12445	0.438101	0.661313	0.794845
AT1G03935	21.5303	0.221608	0.506249	0.437746	0.66157	0.794862
AT1G28380	882.274	-0.0591539	0.135058	-0.43799	0.661393	0.794862
AT1G72540	29.84	-0.185513	0.423674	-0.437868	0.661482	0.794862
AT2G42190	502.3	-0.0792378	0.180956	-0.437885	0.661469	0.794862
AT3G58680	3002.68	0.0920904	0.210363	0.437768	0.661554	0.794862
AT5G11440	67.7702	-0.154472	0.352812	-0.437831	0.661509	0.794862
AT1G74910	1452.15	-0.0533034	0.121811	-0.437592	0.661682	0.794918
AT2G31810	3246.61	-0.124751	0.285091	-0.437582	0.66169	0.794918
AT5G24990	71.4323	-0.123996	0.28345	-0.437455	0.661782	0.794985
AT5G45250	542.357	0.0852718	0.194988	0.437318	0.661881	0.795061
AT1G03090	3745.2	-0.132793	0.303718	-0.437225	0.661948	0.795068
AT5G46220	2.46329	0.582451	1.3322	0.43721	0.661959	0.795068
AT3G62400	1530.08	-0.0943492	0.215825	-0.437157	0.661998	0.795071
AT5G54569	6.79819	-0.357222	0.817277	-0.437088	0.662047	0.795087
AT1G09010	2348.57	-0.0600841	0.137539	-0.436851	0.66222	0.79525
AT1G78620	504.586	0.0607508	0.139145	0.436601	0.662401	0.795389
AT5G13570	700.95	-0.0769022	0.176142	-0.436592	0.662407	0.795389
AT3G32110	4.38708	-0.480973	1.1022	-0.436373	0.662566	0.79551
AT4G21280	415.788	-0.0853952	0.195702	-0.436353	0.662581	0.79551
AT2G03210	9.18445	-0.302348	0.693194	-0.436167	0.662716	0.795585
AT3G47000	802.224	-0.0527851	0.121011	-0.4362	0.662692	0.795585
AT4G03035	8.18225	-0.308574	0.707727	-0.436007	0.662832	0.795681
AT2G23520	599.856	0.0692426	0.158853	0.435893	0.662915	0.795693
AT3G11560	1224.21	0.100318	0.230122	0.435933	0.662885	0.795693
AT2G02300	15.5716	-0.241739	0.554889	-0.435653	0.663088	0.795815
AT5G06811	209.473	-0.0926179	0.212595	-0.435654	0.663087	0.795815
AT1G15175	7.11649	-0.333754	0.766506	-0.435422	0.663256	0.795972
AT5G23290	649.697	0.0658724	0.151336	0.435272	0.663365	0.796059
AT3G26750	245.382	0.0726672	0.167027	0.435062	0.663517	0.796088
AT4G01400	42.5024	0.196118	0.450804	0.43504	0.663533	0.796088
AT5G08235	5.8954	0.380576	0.874733	0.435077	0.663506	0.796088
AT5G53890	710.097	-0.0966873	0.222247	-0.435044	0.663531	0.796088
AT2G37080	794.266	-0.0577116	0.132734	-0.434793	0.663713	0.796259
AT5G21940	5111.66	-0.115519	0.265769	-0.434661	0.663809	0.796331
AT3G62940	681.886	0.0683339	0.157237	0.43459	0.66386	0.796349
AT5G40440	247.86	0.077027	0.177285	0.434482	0.663938	0.7964
AT1G31430	20.6339	-0.200862	0.462715	-0.434096	0.664219	0.796499
AT2G34150	202.644	-0.0812592	0.187209	-0.434056	0.664248	0.796499
AT2G42150	5.01283	-0.406734	0.937134	-0.434019	0.664275	0.796499
AT4G04610	1353.97	0.152081	0.350225	0.434239	0.664115	0.796499
AT5G23670	1387.93	0.0654333	0.15074	0.43408	0.664231	0.796499
AT5G54000	28.6918	0.268341	0.617948	0.434245	0.664111	0.796499
AT5G66590	275.421	0.0735734	0.169472	0.434134	0.664191	0.796499
AT1G71930	55.5965	-0.155027	0.357303	-0.433882	0.664374	0.796559
AT2G31980	31.5251	0.219013	0.504964	0.433719	0.664492	0.796559
AT2G41090	22.2764	0.202416	0.466826	0.4336	0.664579	0.796559
AT3G00350	13.2931	0.257603	0.594081	0.433616	0.664567	0.796559
AT3G59980	289.548	-0.0810716	0.186877	-0.433822	0.664418	0.796559
AT5G51520	49.0264	0.155408	0.358348	0.433678	0.664522	0.796559
AT5G65820	203.766	-0.0983191	0.226744	-0.433612	0.66457	0.796559
AT1G09000	268.029	-0.0753278	0.173778	-0.43347	0.664673	0.796585
AT3G28630	2.7809	0.554473	1.27901	0.433518	0.664638	0.796585
AT2G44880	52.3484	0.160147	0.369555	0.433351	0.66476	0.796645
AT5G55210	211.454	-0.079586	0.183713	-0.433209	0.664863	0.796725
AT5G37130	10730.4	0.0548865	0.126722	0.433127	0.664923	0.796753
AT4G29790	994.49	0.0630525	0.1456	0.433053	0.664977	0.796774
AT1G63070	15.5701	-0.243914	0.563614	-0.432768	0.665183	0.796979
AT3G19840	708.462	0.0631302	0.145925	0.43262	0.665291	0.797064
AT1G60995	551.712	0.0601427	0.139111	0.432337	0.665497	0.797267
AT3G06610	794.073	-0.0878905	0.203345	-0.432224	0.665579	0.797322
AT5G27395	480.644	0.0674601	0.156106	0.432142	0.665638	0.79735
AT4G14716	2890.39	-0.0715064	0.165526	-0.431994	0.665745	0.797435
AT2G35430	123.101	0.0967627	0.224072	0.431838	0.665859	0.797527
AT3G56570	206.575	0.0900084	0.208668	0.431347	0.666216	0.797905
AT5G50170	254.944	-0.104111	0.241386	-0.431304	0.666247	0.797905
AT1G77860	12.434	-0.278224	0.645684	-0.430898	0.666542	0.798206
AT5G49360	2216.24	0.315796	0.732947	0.430858	0.666572	0.798206
AT1G34760	103.327	0.191223	0.444132	0.430553	0.666793	0.798337
AT3G16980	4.03406	0.466036	1.08228	0.430606	0.666755	0.798337
AT3G58980	21.761	-0.207521	0.482038	-0.430508	0.666826	0.798337
AT4G06702	2.17566	0.659241	1.53129	0.430514	0.666821	0.798337
AT1G15820	1059.71	0.124782	0.289915	0.43041	0.666897	0.798365
AT5G45710	447.797	-0.0642758	0.149348	-0.430376	0.666922	0.798365
AT4G09150	1810.98	0.0621459	0.144464	0.430184	0.667062	0.798489
AT5G50750	7.04175	-0.417423	0.970539	-0.430094	0.667127	0.798495
AT5G57270	429.207	0.0626954	0.145777	0.430077	0.66714	0.798495
AT5G54770	7398.29	-0.132837	0.308917	-0.43001	0.667188	0.798509
AT4G30810	1314.36	0.0512944	0.11934	0.429819	0.667327	0.798632
AT3G09850	1657.27	0.0469045	0.109193	0.429558	0.667517	0.798772
AT5G46600	8.59195	0.350087	0.814939	0.429587	0.667496	0.798772
AT3G06550	967.881	-0.0693013	0.161378	-0.429434	0.667607	0.798837
AT1G03900	3057.29	0.0513113	0.119543	0.429228	0.667757	0.798859
AT3G30300	787.481	0.0640923	0.149315	0.429243	0.667746	0.798859
AT4G33170	52.2159	-0.125826	0.293159	-0.429209	0.667771	0.798859
AT5G42400	755.05	-0.0699138	0.162889	-0.429212	0.667769	0.798859
AT1G55460	546.599	0.0620195	0.144547	0.429061	0.667879	0.798944
AT1G03120	5.11237	-0.432295	1.00772	-0.428985	0.667934	0.798966
AT2G32840	270.748	0.0666601	0.155438	0.428854	0.668029	0.799037
AT1G67940	603.558	0.0743141	0.173364	0.42866	0.668171	0.799162
AT1G80150	192.671	-0.0750597	0.175193	-0.428441	0.66833	0.799309
AT3G53740	5157.43	-0.0837808	0.195664	-0.428188	0.668514	0.799451
AT3G61820	1071	0.0972142	0.227068	0.428129	0.668557	0.799451
AT5G18525	1353.82	-0.0715464	0.167099	-0.428169	0.668528	0.799451
AT4G13000	15.8038	0.244415	0.570958	0.428078	0.668594	0.799451
AT5G56520	199.93	0.0962798	0.225044	0.427827	0.668777	0.799626
AT1G08530	123.88	0.094302	0.220708	0.42727	0.669183	0.800068
AT1G12150	2.77927	-0.510081	1.19439	-0.427065	0.669332	0.800203
AT4G37483	16.1558	-0.281221	0.658602	-0.426997	0.669381	0.800218
AT4G32590	293.533	-0.0824476	0.193121	-0.426922	0.669436	0.80024
AT2G15970	3875.04	-0.0616013	0.14435	-0.426751	0.669561	0.800345
AT2G47730	22830.5	0.0498513	0.116852	0.426619	0.669657	0.800417
AT4G08800	2.19335	0.658239	1.54327	0.426523	0.669727	0.800457
AT1G55480	112.235	0.111338	0.261148	0.426341	0.669859	0.800549
AT2G28510	892.625	0.0820372	0.192432	0.426317	0.669877	0.800549
AT4G02780	2.11512	0.686251	1.61016	0.4262	0.669962	0.800608
AT1G54540	158.185	0.123373	0.28953	0.426115	0.670024	0.800638
AT3G23840	2.51041	0.604912	1.41981	0.42605	0.670072	0.800651
AT3G25220	989.865	0.0676989	0.159038	0.425678	0.670343	0.800931
AT1G14345	72.8896	0.185649	0.436471	0.425341	0.670588	0.801103
AT5G16640	44.0954	-0.136532	0.320929	-0.425426	0.670526	0.801103
AT5G25210	274.091	-0.142199	0.334325	-0.425331	0.670596	0.801103
AT2G31920	26.1263	0.177051	0.416428	0.425165	0.670716	0.801199
AT4G06535	2.83252	-0.52143	1.22655	-0.42512	0.670749	0.801199
AT4G02070	402.536	0.089107	0.209671	0.424985	0.670848	0.801273
AT4G00730	970.441	-0.0577401	0.135886	-0.424915	0.670899	0.80129
AT3G09410	1250.86	-0.0511766	0.120519	-0.424634	0.671103	0.801423
AT3G25840	2525.41	-0.0753419	0.177437	-0.424613	0.671119	0.801423
AT5G47420	467.601	-0.0629418	0.14821	-0.424679	0.671071	0.801423
AT3G60250	1692.79	-0.049551	0.116731	-0.42449	0.671208	0.801486
AT1G12880	79.2345	-0.112661	0.265616	-0.424152	0.671455	0.801693
AT5G12960	11.2421	-0.261982	0.617734	-0.424102	0.671492	0.801693
AT5G47920	53.645	0.153545	0.361973	0.424188	0.671428	0.801693
AT2G24890	2.12685	0.663981	1.56625	0.423931	0.671616	0.801706
AT3G01990	69.6007	-0.152274	0.359276	-0.423836	0.671685	0.801706
AT3G61920	20.685	-0.315451	0.744061	-0.423959	0.671596	0.801706
AT5G03330	507.407	0.111533	0.26313	0.423871	0.67166	0.801706
AT5G54270	2059.69	0.0975913	0.230246	0.423857	0.67167	0.801706
AT1G74450	125.838	0.105246	0.24848	0.423557	0.671889	0.801803
AT3G26510	240.656	-0.166936	0.394158	-0.423525	0.671912	0.801803
AT4G00630	2111.04	-0.0687469	0.162272	-0.423652	0.671819	0.801803
AT5G40240	1043.18	0.0525641	0.124087	0.423606	0.671853	0.801803
AT1G79080	195.288	0.0783764	0.185081	0.42347	0.671953	0.801808
AT5G06380	2.82347	-0.507714	1.19909	-0.423417	0.671991	0.80181
AT1G27120	102.541	0.132073	0.312009	0.423298	0.672078	0.80187
AT4G02700	4.62382	0.438331	1.03612	0.423051	0.672258	0.802041
AT2G15980	143.164	0.0933479	0.220758	0.422852	0.672403	0.802171
AT2G07767	6.74308	-0.456535	1.08092	-0.422358	0.672764	0.802558
AT5G60850	490.17	0.140665	0.333124	0.422259	0.672836	0.8026
AT1G53040	681.69	-0.0548798	0.129985	-0.422201	0.672879	0.802607
AT2G37410	4218.27	-0.0557715	0.132147	-0.422042	0.672995	0.802659
AT5G63690	36.9989	-0.165615	0.392398	-0.422059	0.672982	0.802659
AT2G28605	28.509	-0.182284	0.432159	-0.421799	0.673172	0.802803
AT5G11350	554.69	-0.053678	0.127282	-0.421725	0.673226	0.802803
AT5G48760	1589.21	0.0487298	0.115537	0.42177	0.673193	0.802803
AT1G74510	1326.99	-0.054083	0.12828	-0.421601	0.673316	0.802842
AT2G15080	9.09203	0.463199	1.09898	0.42148	0.673405	0.802842
AT3G50300	630.623	0.132319	0.313889	0.421547	0.673356	0.802842
AT3G50410	141.764	-0.0858085	0.203574	-0.421511	0.673382	0.802842
AT1G32740	131.947	-0.11544	0.274068	-0.421209	0.673603	0.802991
AT2G29640	132.016	-0.0953698	0.226407	-0.421232	0.673585	0.802991
AT1G71900	566.245	-0.0502372	0.119328	-0.421002	0.673754	0.80307
AT4G14270	4047.78	-0.329478	0.782644	-0.42098	0.67377	0.80307
AT5G15700	511.666	0.0614205	0.145903	0.420968	0.673778	0.80307
AT2G07355	3.23184	-0.50069	1.19004	-0.420735	0.673949	0.803229
AT3G23690	1207.21	0.0641183	0.152465	0.420543	0.674089	0.803352
AT2G44990	5.48476	-0.435405	1.03554	-0.420463	0.674147	0.803378
AT2G17900	171.152	0.0773212	0.183928	0.420388	0.674202	0.8034
AT3G47940	228.924	0.0725531	0.172693	0.420127	0.674393	0.80354
AT3G57020	1987.95	0.27357	0.651104	0.420164	0.674366	0.80354
AT4G13950	223.255	0.0901787	0.214718	0.419986	0.674495	0.803619
AT5G56170	1034.62	-0.0527726	0.12571	-0.419797	0.674633	0.80374
AT3G16140	338.462	-0.107299	0.255682	-0.41966	0.674734	0.803816
AT1G58080	2064.01	-0.0613916	0.146451	-0.419195	0.675073	0.804164
AT5G58730	779.525	-0.0569127	0.135778	-0.41916	0.675099	0.804164
AT1G17540	5.72601	-0.383057	0.914007	-0.419096	0.675146	0.804176
AT1G11000	686.273	0.0648345	0.154813	0.418791	0.675369	0.804261
AT2G36930	2722.45	-0.0774016	0.184864	-0.418695	0.675439	0.804261
AT3G02242	24.4996	-0.210588	0.503108	-0.418573	0.675528	0.804261
AT3G11420	1012.06	0.0759451	0.181305	0.418879	0.675304	0.804261
AT3G28450	832.39	-0.085887	0.205173	-0.418607	0.675503	0.804261
AT4G12460	746.213	-0.0607408	0.145123	-0.418547	0.675547	0.804261
AT5G52280	425.463	-0.0880575	0.210245	-0.418833	0.675338	0.804261
AT5G53650	539.349	-0.0929242	0.221897	-0.418772	0.675382	0.804261
AT5G57670	46.2004	0.133408	0.318603	0.418727	0.675416	0.804261
AT5G48412	19.5167	-0.198777	0.475168	-0.41833	0.675706	0.804394
AT5G52660	351.069	0.0608694	0.145518	0.418295	0.675732	0.804394
AT1G47980	25.2391	-0.897171	2.14559	-0.418146	0.675841	0.80448
AT5G14650	102.332	0.241183	0.576882	0.41808	0.675888	0.804493
AT4G02795	38.9969	-0.178615	0.427467	-0.417845	0.67606	0.804654
ATCG00930	3.26293	-0.553235	1.32448	-0.417701	0.676166	0.804736
AT3G18710	219.897	0.0841343	0.201527	0.417485	0.676324	0.804854
AT5G09970	4.41199	-0.741388	1.77614	-0.417415	0.676375	0.804854
AT5G58450	1155.79	0.0542545	0.129973	0.417429	0.676365	0.804854
AT1G58290	648.353	0.0580777	0.139169	0.417318	0.676446	0.804894
AT3G10720	995.524	0.144705	0.34685	0.417199	0.676533	0.80495
AT4G35783	2.52321	0.551103	1.3211	0.417154	0.676566	0.80495
AT3G04965	7.14214	0.350102	0.839557	0.417008	0.676672	0.804997
AT4G27380	410.827	0.0823288	0.197431	0.417	0.676678	0.804997
AT4G11340	2.55214	-0.686571	1.64687	-0.416894	0.676756	0.805046
AT5G54230	273.956	0.123102	0.295355	0.416793	0.67683	0.80509
AT1G44000	252.872	-0.106762	0.256212	-0.416694	0.676903	0.805133
AT5G66920	2458.96	0.0778978	0.186969	0.416634	0.676946	0.805141
AT5G23550	325.617	0.074051	0.177784	0.416522	0.677028	0.805195
AT3G46616	4.04967	0.435286	1.0453	0.416421	0.677102	0.805239
AT2G33000	54.0649	-0.119127	0.286399	-0.415949	0.677447	0.805603
AT4G21215	663.001	0.0637088	0.153182	0.415903	0.677481	0.805603
AT1G18950	990.195	-0.0638527	0.153585	-0.41575	0.677593	0.805692
AT2G18030	561.033	0.0566952	0.136449	0.415506	0.677772	0.805861
AT3G55160	802.414	0.104476	0.251477	0.41545	0.677813	0.805866
AT1G11475	628.646	-0.0742265	0.178691	-0.415391	0.677856	0.805873
AT2G08650	7.13485	-0.349674	0.842062	-0.41526	0.677952	0.8059
AT5G20260	9.67859	-0.326136	0.785323	-0.415289	0.677931	0.8059
AT5G36150	18.0756	-0.314541	0.75765	-0.415153	0.67803	0.805949
AT4G37608	26.5022	0.169365	0.408238	0.414869	0.678238	0.806153
AT5G49290	123.606	0.104924	0.252946	0.414806	0.678284	0.806164
AT1G49300	2285.97	-0.0694069	0.1674	-0.414617	0.678422	0.806285
AT1G57630	5.98125	0.571379	1.37886	0.414384	0.678593	0.806357
AT2G34238	2.78929	-0.50226	1.21192	-0.414433	0.678557	0.806357
AT5G28040	675.85	0.0590535	0.142506	0.414392	0.678587	0.806357
AT3G18070	47.6326	0.138868	0.335189	0.414297	0.678657	0.806389
AT2G35730	85.5355	-0.141326	0.341227	-0.414171	0.678749	0.806455
AT2G34810	160.037	-0.173329	0.418644	-0.414025	0.678856	0.806538
AT4G20130	287.854	-0.0910473	0.219945	-0.413954	0.678908	0.806556
AT1G04960	609.167	0.0606705	0.146595	0.413865	0.678973	0.80656
AT1G36940	51.2117	-0.126777	0.306337	-0.413849	0.678984	0.80656
AT4G39910	1216.14	0.0467003	0.112889	0.413684	0.679105	0.80666
AT2G05290	16.0482	-0.210005	0.507802	-0.413557	0.679199	0.806727
AT3G24460	237.046	-0.073898	0.178935	-0.412989	0.679615	0.807091
AT5G08415	528.217	0.0600362	0.145354	0.413034	0.679581	0.807091
ATMG00350	56.6888	-0.316324	0.76582	-0.413052	0.679568	0.807091
AT3G54900	814.624	0.0575334	0.13935	0.412871	0.679701	0.80715
AT1G49790	2.7734	-0.503664	1.22056	-0.41265	0.679863	0.807287
AT1G71740	206.985	0.0869229	0.21069	0.412562	0.679927	0.807287
AT1G72190	146.007	-0.0851858	0.206472	-0.412577	0.679917	0.807287
AT5G44150	253.812	0.0792052	0.19202	0.412485	0.679984	0.807311
AT3G06310	684.65	0.077526	0.188015	0.412339	0.680091	0.807394
AT1G79030	754.211	0.062189	0.150944	0.412001	0.680339	0.807645
AT5G67570	558.879	-0.072233	0.175346	-0.411945	0.68038	0.80765
AT1G26740	498.444	0.0785344	0.190748	0.411717	0.680547	0.807804
AT3G49380	71.0254	0.129696	0.315059	0.411654	0.680593	0.807815
AT1G64660	880.4	-0.134305	0.326356	-0.41153	0.680684	0.807836
AT3G27280	1186.87	-0.0694588	0.16878	-0.411534	0.680681	0.807836
AT2G14260	666.933	0.0523415	0.127239	0.411364	0.680806	0.807923
AT4G20770	23.4629	0.209298	0.508834	0.41133	0.680831	0.807923
AT2G22125	5083.63	-0.0824014	0.20038	-0.411226	0.680906	0.807969
AT4G12230	1195.95	0.0502012	0.122105	0.41113	0.680978	0.80801
AT1G66520	74.1625	0.10886	0.264908	0.410933	0.681122	0.808095
AT3G01210	330.056	-0.0772269	0.187953	-0.410885	0.681157	0.808095
AT5G25570	90.2966	0.100095	0.243612	0.410881	0.68116	0.808095
AT5G28310	8.42457	-0.291802	0.710364	-0.410779	0.681235	0.808141
AT1G34520	2.53636	-0.63274	1.5412	-0.410549	0.681403	0.808297
AT4G23740	485.429	0.0743564	0.181284	0.410164	0.681686	0.808588
AT1G09340	257.168	-0.0814488	0.198659	-0.409993	0.681811	0.808593
AT1G11370	12.1371	0.273666	0.667505	0.409984	0.681818	0.808593
AT4G30610	240	-0.0924142	0.225353	-0.410086	0.681743	0.808593
AT5G04040	1571.62	-0.0825828	0.201443	-0.409957	0.681837	0.808593
AT1G57650	25.6889	0.350184	0.854586	0.40977	0.681975	0.808669
AT5G54580	496.25	-0.0678382	0.165545	-0.409787	0.681962	0.808669
AT3G16230	967.591	0.0486563	0.118812	0.409525	0.682155	0.808838
AT2G35738	10.5187	-0.259445	0.63378	-0.40936	0.682275	0.808938
AT4G00530	101.851	-0.120096	0.293413	-0.409306	0.682315	0.808941
AT5G04550	1584.6	0.0497968	0.121695	0.409193	0.682398	0.808996
AT2G47070	2189.41	0.0676154	0.165297	0.409054	0.6825	0.809073
AT1G09230	500.926	0.0596462	0.145875	0.408885	0.682624	0.809177
AT3G60120	3.58512	0.629968	1.54105	0.40879	0.682694	0.809215
AT1G80440	2862.05	-0.384199	0.940496	-0.408507	0.682902	0.809418
AT1G10350	436.001	0.0692682	0.169721	0.408128	0.683179	0.809616
AT1G10630	2536.76	0.060399	0.147967	0.408194	0.683132	0.809616
AT1G47230	313.158	-0.0705905	0.172955	-0.408143	0.683169	0.809616
AT1G64385	696.617	-0.0477639	0.117103	-0.407881	0.683361	0.809701
AT4G09840	81.5867	-0.108657	0.266379	-0.407905	0.683343	0.809701
AT5G58070	2860.06	-0.0797552	0.195509	-0.407937	0.68332	0.809701
AT4G23710	1418.44	-0.0971252	0.238219	-0.407714	0.683484	0.809802
AT1G72360	204.167	-0.0890753	0.218651	-0.407386	0.683725	0.810044
AT1G80550	557.061	-0.0601109	0.147598	-0.407261	0.683816	0.810108
AT1G77020	260.222	-0.0958634	0.235529	-0.407013	0.683998	0.810209
AT3G05152	12.2484	0.28656	0.704064	0.407008	0.684002	0.810209
AT5G39990	703.707	0.0651784	0.160145	0.406995	0.684012	0.810209
AT1G73500	760.997	-0.0509004	0.125097	-0.406887	0.684091	0.810247
AT3G52905	106.859	-0.107786	0.264927	-0.406851	0.684117	0.810247
AT1G53625	91.8085	-0.207017	0.509188	-0.406563	0.684329	0.810395
AT1G64440	625.185	0.0766874	0.188639	0.406531	0.684353	0.810395
AT3G44480	428.923	0.101669	0.250045	0.406604	0.684299	0.810395
AT3G52630	144.933	-0.101139	0.248954	-0.406254	0.684556	0.810592
AT2G31170	269.003	0.0650561	0.160164	0.406184	0.684607	0.810608
AT2G17370	684.823	0.0675785	0.166407	0.406103	0.684667	0.810636
AT1G03160	349.871	-0.0609586	0.150265	-0.405674	0.684982	0.810965
AT1G04260	490.96	-0.0602436	0.148577	-0.405469	0.685133	0.811015
AT2G18940	310.313	-0.0687416	0.169538	-0.405465	0.685136	0.811015
AT3G47875	31.8299	0.197809	0.48774	0.405562	0.685065	0.811015
AT1G55270	341.018	-0.0577719	0.14264	-0.405018	0.685464	0.811169
AT1G64300	32.8351	-0.196473	0.485102	-0.405014	0.685467	0.811169
AT3G15710	488.997	0.0620926	0.153336	0.404944	0.685519	0.811169
AT3G61390	60.7828	-0.282537	0.697389	-0.405135	0.685379	0.811169
AT4G20140	653.428	-0.102187	0.252354	-0.404937	0.685524	0.811169
AT5G42860	479.841	0.075762	0.187023	0.405094	0.685409	0.811169
AT5G60440	3.11468	0.470005	1.16018	0.405114	0.685394	0.811169
AT1G80880	80.0682	0.116586	0.28795	0.404881	0.685565	0.811173
AT3G54950	655.446	-0.0518892	0.128225	-0.404674	0.685717	0.81131
AT2G04805	31.6234	0.204177	0.504862	0.404422	0.685902	0.811464
AT3G08820	56.8411	-0.125173	0.309577	-0.404337	0.685965	0.811464
AT3G12965	803.095	-0.107987	0.267102	-0.40429	0.685999	0.811464
AT3G60840	182.883	-0.126725	0.313485	-0.404246	0.686032	0.811464
AT5G44210	78.3119	-0.127154	0.314527	-0.40427	0.686014	0.811464
AT2G14170	4968.82	0.082472	0.204062	0.404152	0.686101	0.811502
AT3G46900	529.897	0.135327	0.334934	0.404042	0.686182	0.811554
AT1G71860	1537.52	-0.0452573	0.112075	-0.403813	0.686351	0.81171
AT3G60320	1116.18	-0.0505802	0.125288	-0.40371	0.686426	0.811755
AT4G34420	29.6786	-0.154318	0.382473	-0.403475	0.686599	0.811872
AT5G25920	4.5784	-0.38924	0.96466	-0.4035	0.686581	0.811872
AT3G48770	280.192	0.0815279	0.202225	0.403155	0.686834	0.812106
AT5G58630	5.78445	0.386368	0.959021	0.402878	0.687038	0.812304
AT3G22380	6938.35	-0.0834286	0.207131	-0.402782	0.687108	0.812343
AT1G21890	15.2718	0.336705	0.836287	0.40262	0.687228	0.812409
AT2G22410	75.714	-0.106707	0.265042	-0.402606	0.687238	0.812409
AT1G64140	3298.39	0.0399644	0.0992818	0.402535	0.68729	0.812425
AT5G55893	5.63983	0.331409	0.823402	0.402487	0.687325	0.812425
AT1G03990	128.494	-0.106416	0.264456	-0.402397	0.687392	0.81246
AT2G17830	85.7882	-0.126179	0.313769	-0.402139	0.687582	0.812632
AT3G44670	596.414	-0.106275	0.264363	-0.402005	0.68768	0.812632
AT3G50140	41.869	-0.14312	0.356021	-0.401998	0.687685	0.812632
AT5G05830	193.255	-0.0798293	0.19857	-0.402021	0.687668	0.812632
AT1G69810	1075.93	0.0584234	0.145561	0.401366	0.688151	0.813054
AT2G30840	893.527	-0.0591603	0.147382	-0.401407	0.688121	0.813054
AT2G43140	449.141	-0.065227	0.162514	-0.401362	0.688154	0.813054
AT3G20170	354.226	-0.0569725	0.142139	-0.400823	0.68855	0.813474
AT4G21520	235.197	0.0673347	0.16801	0.400778	0.688584	0.813474
AT1G05160	286.603	-0.0612558	0.15293	-0.400547	0.688754	0.813588
AT3G47010	221.866	-0.0821446	0.205066	-0.400575	0.688733	0.813588
AT5G38750	30.2524	-0.163475	0.408182	-0.400496	0.688791	0.813588
AT5G16860	85.2233	0.0995662	0.248809	0.400171	0.68903	0.813827
AT3G01180	623.417	0.0658565	0.164656	0.399964	0.689183	0.813928
AT3G50130	81.6995	-0.153307	0.383312	-0.399954	0.68919	0.813928
AT5G07240	45.1554	0.151829	0.379732	0.399831	0.689281	0.813991
AT5G44180	2029.76	-0.0621364	0.15548	-0.399643	0.689419	0.814111
AT1G21440	610.88	-0.102798	0.257487	-0.399235	0.68972	0.814155
AT1G53600	42.7167	0.131259	0.328616	0.399431	0.689576	0.814155
AT2G47400	2669.51	-0.108391	0.271437	-0.399325	0.689654	0.814155
AT4G00170	594.4	-0.0593899	0.148764	-0.399222	0.689729	0.814155
AT4G16370	1131.67	-0.0808151	0.202448	-0.39919	0.689753	0.814155
AT4G19540	213.83	0.0723392	0.181162	0.399306	0.689668	0.814155
AT5G14050	948.384	0.0509715	0.127662	0.39927	0.689694	0.814155
AT5G48310	191.66	-0.104875	0.262536	-0.399469	0.689548	0.814155
AT4G19590	15.4467	0.207095	0.519643	0.398532	0.690238	0.814683
AT3G15300	352.804	-0.079794	0.200291	-0.398391	0.690342	0.814711
AT5G44440	98.3113	-0.119369	0.299625	-0.398393	0.69034	0.814711
ATMG00100	3.63615	-0.494422	1.24118	-0.39835	0.690372	0.814711
AT1G68980	161.931	0.0772922	0.194062	0.398286	0.690419	0.814722
AT1G02813	2.7597	0.541996	1.36109	0.398206	0.690478	0.814748
AT3G04580	886.61	0.06195	0.155626	0.39807	0.690579	0.814823
AT1G01500	371.921	-0.0769832	0.193462	-0.397924	0.690686	0.814862
AT5G65690	1984.52	0.219002	0.550362	0.397924	0.690686	0.814862
AT1G07420	1078.79	-0.0507224	0.127608	-0.397488	0.691008	0.814911
AT1G19600	2615.63	-0.06235	0.156795	-0.397654	0.690886	0.814911
AT1G24570	3.08498	0.517648	1.30192	0.397603	0.690923	0.814911
AT1G29760	867.856	-0.0554726	0.139477	-0.397718	0.690838	0.814911
AT1G56420	88.4603	-0.120081	0.302068	-0.39753	0.690976	0.814911
AT2G19490	187.937	-0.0775027	0.195017	-0.397415	0.691061	0.814911
AT2G47940	750.631	0.0522868	0.131513	0.397579	0.690941	0.814911
AT4G36180	1526.31	-0.0660562	0.166054	-0.397799	0.690779	0.814911
AT5G67245	51.9368	0.137504	0.345971	0.397445	0.69104	0.814911
AT1G01510	1331.04	0.0441009	0.110989	0.397346	0.691112	0.814927
AT5G27110	11.5378	0.274766	0.691689	0.39724	0.691191	0.814975
AT1G72420	180.443	0.0850259	0.214108	0.397117	0.691281	0.815038
AT1G42300	5.38428	-0.409826	1.03236	-0.39698	0.691382	0.815113
AT4G34660	575.416	0.0553892	0.139582	0.396823	0.691498	0.815207
AT1G19910	7522.26	0.056693	0.142974	0.396525	0.691717	0.815421
AT1G60560	515.768	-0.0494093	0.124762	-0.396028	0.692084	0.815591
AT3G12550	310.014	0.056361	0.142307	0.396052	0.692066	0.815591
AT3G15530	731.666	-0.10944	0.276185	-0.396256	0.691916	0.815591
AT3G42792	30.9073	-0.158494	0.400134	-0.396103	0.692029	0.815591
AT3G52310	5.62393	-0.340356	0.859111	-0.396172	0.691978	0.815591
AT4G12640	635.125	0.0499365	0.126038	0.396201	0.691957	0.815591
AT2G45140	1533.33	0.0466911	0.117932	0.395914	0.692168	0.815623
AT5G15680	2033.87	0.0745395	0.188283	0.39589	0.692186	0.815623
AT3G28700	373.92	0.0678009	0.171348	0.395691	0.692333	0.815709
AT3G46970	700.019	0.09789	0.247375	0.395716	0.692315	0.815709
AT1G67120	1984.2	0.107126	0.271079	0.395182	0.692708	0.81602
AT5G43890	27.8217	-0.175144	0.443151	-0.395224	0.692677	0.81602
AT5G49300	94.2619	0.143562	0.363212	0.395257	0.692653	0.81602
AT2G07643	2.46693	-0.580762	1.4705	-0.394943	0.692885	0.816185
AT1G73000	5.09367	-0.436997	1.10692	-0.394785	0.693001	0.816245
AT2G39700	6984.27	-0.0966769	0.244893	-0.394773	0.693011	0.816245
AT1G55510	1143.6	0.107259	0.271898	0.394482	0.693225	0.816454
AT3G57290	3666.51	0.04181	0.106053	0.394235	0.693407	0.816602
AT4G08320	797.279	0.053804	0.136485	0.39421	0.693426	0.816602
AT1G43700	1627.57	0.0502427	0.127565	0.393858	0.693686	0.81675
AT1G49700	34.0381	-0.157437	0.399709	-0.393879	0.69367	0.81675
AT1G67730	2199.57	0.0647474	0.164401	0.393838	0.6937	0.81675
AT3G22450	22.0311	-0.199056	0.505289	-0.393945	0.693622	0.81675
AT1G77660	237.702	0.0854677	0.217134	0.393617	0.693864	0.816899
AT2G33230	8.36928	0.294711	0.749003	0.393471	0.693972	0.816982
AT2G34470	1114.25	-0.0512609	0.130395	-0.39312	0.694231	0.817165
AT4G02140	3.47638	-0.432301	1.0997	-0.393109	0.694239	0.817165
AT4G35780	1060.67	0.0577083	0.146793	0.393128	0.694225	0.817165
AT5G03860	524.512	0.153434	0.390527	0.39289	0.694401	0.817312
AT1G63130	432.21	0.0574513	0.1463	0.392697	0.694544	0.817436
AT2G47500	910.073	-0.0818227	0.208427	-0.392572	0.694635	0.817501
AT4G34850	2.77521	-0.501632	1.2782	-0.392453	0.694723	0.81756
AT2G37530	70.3482	-0.139061	0.354827	-0.391913	0.695122	0.817986
AT1G50890	265.733	0.0680906	0.173781	0.391818	0.695193	0.818025
AT3G54610	361.46	-0.0676181	0.172659	-0.391627	0.695334	0.818103
AT4G39680	3264.72	0.0382332	0.097618	0.391661	0.695309	0.818103
AT2G38140	538.964	0.0801112	0.204603	0.391545	0.695394	0.818131
AT3G57550	1864.28	0.0451344	0.115317	0.391394	0.695506	0.818219
AT1G30750	522.527	0.0756235	0.193347	0.391128	0.695703	0.818342
AT3G51530	242.49	-0.0629809	0.161076	-0.391	0.695797	0.818342
AT5G11070	102.572	-0.0879967	0.225049	-0.391012	0.695789	0.818342
AT5G51140	569.368	-0.0568351	0.145308	-0.391134	0.695698	0.818342
AT5G61140	2299.72	0.0868891	0.222221	0.391003	0.695795	0.818342
AT4G07507	5.00919	0.362593	0.928031	0.390713	0.696009	0.818547
AT5G53420	393.282	-0.0730617	0.187029	-0.390644	0.69606	0.818563
AT3G10590	25.1583	0.190547	0.488038	0.390435	0.696215	0.818702
AT1G52450	19.708	-0.203389	0.521295	-0.39016	0.696418	0.818896
AT1G06033	33.216	0.181875	0.466289	0.390048	0.696501	0.818907
AT5G19620	460.527	-0.0563317	0.14442	-0.390054	0.696497	0.818907
AT5G03260	1216.92	-0.0890444	0.2286	-0.389521	0.696891	0.819246
AT5G17680	102.266	-0.0908231	0.233205	-0.389456	0.696939	0.819246
AT5G20840	1299.96	0.0594524	0.152636	0.389504	0.696903	0.819246
AT5G22080	1054.32	0.0723878	0.185801	0.389599	0.696833	0.819246
AT1G48840	868.563	-0.0514245	0.132097	-0.389293	0.69706	0.819256
AT1G65380	262.119	0.0641132	0.16465	0.389391	0.696987	0.819256
AT3G28140	110.542	-0.0909047	0.2335	-0.389313	0.697045	0.819256
AT1G66960	30.6803	-0.154645	0.397346	-0.389196	0.697131	0.819296
AT4G00525	37.9767	0.171104	0.439735	0.389106	0.697198	0.819331
AT4G05360	3.88087	-0.412542	1.06118	-0.388758	0.697455	0.819589
AT1G03457	822.289	-0.0602805	0.155082	-0.388701	0.697498	0.819595
AT1G09430	2310.84	-0.0431242	0.110996	-0.388521	0.697631	0.81962
AT4G13590	688.032	-0.0476077	0.122525	-0.388555	0.697605	0.81962
AT4G32620	1189.51	0.0612895	0.157736	0.388557	0.697604	0.81962
AT3G55140	464.334	0.0538655	0.138802	0.388073	0.697962	0.819948
AT3G61320	138.409	0.077555	0.199862	0.388042	0.697985	0.819948
AT4G28720	198.049	0.087163	0.224902	0.387559	0.698342	0.820294
AT5G44510	547.859	-0.0579021	0.149408	-0.387544	0.698354	0.820294
AT5G61060	1116.67	0.0446931	0.115381	0.387352	0.698496	0.820417
AT1G13020	961.882	0.0545749	0.141174	0.386578	0.699068	0.821035
AT2G21960	215.036	-0.0978799	0.25322	-0.38654	0.699097	0.821035
AT2G34090	149.193	-0.0946178	0.2449	-0.386353	0.699235	0.821154
AT1G55865	9.77491	-0.249866	0.64711	-0.386126	0.699403	0.821218
AT2G04650	308.733	-0.0611141	0.158267	-0.386147	0.699388	0.821218
AT2G24420	1656.19	-0.0564238	0.146204	-0.385926	0.699552	0.821218
AT2G36670	601.442	0.0629037	0.162992	0.385932	0.699547	0.821218
AT4G16960	3.13341	-0.444348	1.1508	-0.38612	0.699407	0.821218
AT5G19590	2213.16	0.0479463	0.124227	0.385957	0.699528	0.821218
AT5G59210	437.387	0.0592556	0.153531	0.385952	0.699532	0.821218
AT5G56890	1829.39	0.0498572	0.129303	0.385585	0.699804	0.82147
AT2G04540	424.849	-0.0562958	0.146022	-0.38553	0.699845	0.821474
AT1G13180	363.84	0.0559799	0.145246	0.385414	0.699931	0.821531
AT3G52430	431.941	0.0844008	0.219109	0.385201	0.700089	0.821673
AT3G10690	997.296	0.0675205	0.175383	0.384989	0.700246	0.821769
AT5G51020	292.059	0.0657095	0.170667	0.385016	0.700226	0.821769
AT1G24575	204.535	0.0998812	0.259558	0.384812	0.700376	0.821834
AT3G02580	893.873	-0.0486242	0.126357	-0.384816	0.700373	0.821834
AT2G35345	19.9356	0.177953	0.462584	0.384694	0.700464	0.821861
AT5G62150	147.62	0.095466	0.24817	0.38468	0.700474	0.821861
AT1G10540	59.6357	0.146738	0.381526	0.384608	0.700528	0.821881
AT2G26380	2.75307	-0.486674	1.26588	-0.384456	0.70064	0.821968
AT3G09760	416.356	-0.0652588	0.169772	-0.38439	0.70069	0.821982
AT3G43837	4.04731	0.423551	1.10209	0.384316	0.700744	0.822002
AT3G47600	124.116	-0.0858141	0.223367	-0.384185	0.700841	0.822043
AT3G56890	9.93062	-0.269867	0.702471	-0.384168	0.700854	0.822043
AT5G09260	245.971	0.0863992	0.225042	0.383924	0.701035	0.822211
AT5G13400	50.4529	-0.119157	0.310522	-0.38373	0.701178	0.822336
AT3G56690	590.412	0.065032	0.169625	0.383387	0.701433	0.822547
AT4G27860	2905.18	-0.0550706	0.143628	-0.383426	0.701404	0.822547
AT4G36800	2143.95	0.0470983	0.122898	0.383232	0.701548	0.822611
AT5G46250	3751.86	-0.0385404	0.100572	-0.383211	0.701563	0.822611
AT1G69870	63.6847	-0.179696	0.469156	-0.38302	0.701705	0.822734
AT1G33750	919.834	-0.0547616	0.143065	-0.382774	0.701887	0.82286
AT3G04165	3.45362	0.443687	1.15909	0.382789	0.701876	0.82286
AT4G20460	481.792	-0.0847421	0.221455	-0.382661	0.701971	0.822914
AT1G75295	3.50102	0.405745	1.06077	0.382501	0.702089	0.822965
AT3G04470	1462.2	-0.0606395	0.158576	-0.3824	0.702164	0.822965
AT5G38460	346.845	0.0597109	0.156139	0.38242	0.70215	0.822965
AT5G43670	454.622	0.0582958	0.152441	0.382416	0.702153	0.822965
AT1G04425	77.699	0.103845	0.271717	0.382181	0.702327	0.823112
AT2G04560	132.843	0.0852965	0.223268	0.382036	0.702435	0.82315
AT4G00810	2324.03	-0.0698425	0.182816	-0.382038	0.702433	0.82315
AT2G08820	5.59659	-0.471807	1.23538	-0.381912	0.702527	0.82317
AT4G32530	2472.66	0.0485568	0.12713	0.381945	0.702502	0.82317
AT5G51380	176.657	0.084632	0.221937	0.381333	0.702956	0.823629
AT2G31040	402.569	0.0638995	0.167717	0.380995	0.703207	0.823835
AT3G13275	56.9141	0.124316	0.32625	0.381046	0.703169	0.823835
AT1G29370	915.427	-0.0554626	0.145622	-0.380867	0.703302	0.823858
AT3G45760	2.73895	0.554658	1.45623	0.380887	0.703287	0.823858
AT2G30380	18.2945	-0.182346	0.479074	-0.380623	0.703483	0.824027
AT4G24970	97.7107	-0.0878896	0.231016	-0.380448	0.703613	0.824135
AT2G16385	117.941	-0.101394	0.266684	-0.380204	0.703794	0.824259
AT5G14310	410.705	0.0719776	0.189292	0.380245	0.703763	0.824259
AT1G14630	212.266	0.116319	0.306004	0.380122	0.703855	0.824281
AT2G26690	676.877	-0.1061	0.279154	-0.380077	0.703888	0.824281
AT1G08563	6.20507	0.343431	0.903912	0.379939	0.703991	0.824314
AT1G74530	210.92	0.0703509	0.185144	0.37998	0.70396	0.824314
AT1G72760	14.4016	0.235545	0.620059	0.379874	0.704039	0.824326
AT1G34317	17.8231	-0.194327	0.511646	-0.379808	0.704088	0.82434
AT1G21710	479.228	-0.0655927	0.172756	-0.379684	0.70418	0.824342
AT4G10140	395.986	0.0624079	0.164341	0.379747	0.704133	0.824342
AT5G13730	22.924	-0.222551	0.586195	-0.379653	0.704203	0.824342
AT2G39560	28.8496	-0.179094	0.471854	-0.379554	0.704277	0.824385
AT3G06460	299.93	-0.0939325	0.247558	-0.379436	0.704364	0.824443
AT1G78850	3505.98	-0.119179	0.314139	-0.379381	0.704405	0.824447
AT4G29380	1792.34	-0.0581167	0.15324	-0.379252	0.704501	0.824515
AT1G19530	2007.91	-0.411385	1.08524	-0.379074	0.704633	0.824626
AT3G04355	7.81027	-0.299623	0.790849	-0.378863	0.70479	0.824721
AT4G28430	62.4115	-0.126472	0.333811	-0.378872	0.704783	0.824721
AT1G35180	9.05425	0.278044	0.734643	0.378476	0.705077	0.825014
AT3G19330	93.1868	-0.0916119	0.242176	-0.378287	0.705217	0.825046
AT3G22520	806.887	0.0426209	0.112668	0.378287	0.705218	0.825046
AT4G19190	524.37	0.0726048	0.191923	0.378303	0.705206	0.825046
AT1G71240	732.87	0.0603187	0.15959	0.37796	0.70546	0.825286
AT1G08580	662.654	-0.0665672	0.176189	-0.377817	0.705566	0.825366
AT2G01008	23.7919	0.27043	0.716573	0.377394	0.705881	0.82569
AT4G37040	230.604	-0.0656596	0.174232	-0.376852	0.706284	0.826117
AT2G00510	26.9516	-0.685303	1.81958	-0.376627	0.706451	0.826225
AT5G57220	169.726	0.372651	0.989315	0.376676	0.706414	0.826225
AT5G57625	891.748	-0.114809	0.304999	-0.376423	0.706602	0.826358
AT3G02860	402.26	0.0565974	0.150456	0.376172	0.706789	0.826532
AT1G04700	141.742	0.0787329	0.209454	0.375896	0.706994	0.826552
AT1G20230	61.4973	-0.109814	0.292042	-0.376022	0.7069	0.826552
AT2G37180	2372.67	0.272112	0.723798	0.37595	0.706954	0.826552
AT5G05990	159.191	0.0711117	0.1891	0.376054	0.706877	0.826552
AT5G12480	1538.27	0.0535623	0.142481	0.375925	0.706973	0.826552
AT3G24040	931.916	0.0558717	0.148707	0.375717	0.707127	0.826664
AT5G48400	102.976	-0.129843	0.345784	-0.375505	0.707285	0.826804
AT3G03910	2.85261	-0.56618	1.50801	-0.375447	0.707328	0.82681
AT5G00365	25.4311	0.15152	0.403643	0.375381	0.707377	0.826823
AT5G44010	63.7643	-0.107755	0.287197	-0.375196	0.707515	0.826896
AT5G57660	2474.24	-0.0474099	0.126358	-0.375204	0.707509	0.826896
AT2G40520	10.82	-0.261064	0.695934	-0.375127	0.707566	0.826912
AT2G19650	10.5344	-0.263885	0.703668	-0.375014	0.70765	0.826922
AT4G14540	33.5534	0.162227	0.432586	0.375018	0.707647	0.826922
AT5G51290	1006.6	0.0443001	0.118147	0.374956	0.707693	0.826929
AT4G24730	200.303	0.0652037	0.173984	0.374769	0.707833	0.827048
AT1G30810	622.999	-0.0579839	0.154766	-0.374657	0.707916	0.827101
AT1G03905	251.197	0.0941053	0.251317	0.374449	0.70807	0.827237
AT1G71820	1734.85	0.0473692	0.126527	0.37438	0.708121	0.827253
AT1G30740	15.5604	-0.192353	0.514052	-0.37419	0.708263	0.827331
AT3G11230	392.584	-0.0735221	0.196461	-0.374233	0.708231	0.827331
AT5G23430	1246.66	-0.0566199	0.15134	-0.374125	0.708311	0.827343
AT1G12244	62.0521	-0.106058	0.283703	-0.373836	0.708527	0.82743
AT2G36770	3.3562	0.526446	1.40905	0.373618	0.708688	0.82743
AT2G46620	663.088	-0.0563654	0.150839	-0.37368	0.708643	0.82743
AT3G47660	14.8636	0.203678	0.545059	0.373681	0.708641	0.82743
AT3G54620	2730.45	0.046122	0.123411	0.373728	0.708607	0.82743
AT4G11270	1478.39	-0.0699545	0.187254	-0.373582	0.708716	0.82743
AT4G21300	87.41	0.096524	0.258383	0.373569	0.708725	0.82743
AT5G13530	2105.08	-0.0609128	0.162886	-0.373959	0.708435	0.82743
AT5G55410	2.51376	-0.960504	2.56879	-0.373913	0.708469	0.82743
AT2G38210	57.0572	0.126496	0.338776	0.373392	0.708857	0.827438
AT4G37140	3.45896	-0.400425	1.0725	-0.373357	0.708883	0.827438
AT4G38050	158.815	0.0722669	0.193515	0.373443	0.708819	0.827438
AT4G39090	25489.2	-0.121633	0.325779	-0.373362	0.708879	0.827438
AT2G20370	796.798	-0.0520709	0.139506	-0.373253	0.70896	0.827485
AT3G13160	518.286	-0.0544822	0.145991	-0.373188	0.709009	0.827497
AT3G52400	1119.89	-0.0555773	0.148989	-0.373028	0.709127	0.827592
AT2G09495	4.16194	-0.35743	0.958419	-0.372937	0.709195	0.827627
AT5G08260	575.104	0.06041	0.162106	0.372656	0.709404	0.827827
AT5G47250	209.814	0.0953513	0.255937	0.372558	0.709477	0.827868
AT3G11960	1684.01	0.0660706	0.177385	0.372469	0.709544	0.827902
AT1G56200	1792.55	-0.0708692	0.19036	-0.37229	0.709677	0.827969
AT5G54440	1586.83	-0.0523414	0.140575	-0.372338	0.709642	0.827969
AT1G14900	1433.18	-0.0448607	0.120568	-0.372077	0.709835	0.828006
AT1G27190	1598.71	0.0610565	0.164045	0.372193	0.709749	0.828006
AT1G59124	4.48493	-0.574499	1.54445	-0.371976	0.709911	0.828006
AT1G65260	823.778	0.047062	0.126499	0.372033	0.709868	0.828006
AT4G18730	5304.87	-0.0513558	0.138074	-0.371944	0.709934	0.828006
AT5G06630	308.693	-0.12596	0.338571	-0.372034	0.709867	0.828006
AT1G11650	4478.6	0.0418593	0.112629	0.371656	0.710149	0.828212
AT2G47800	1734.07	-0.100841	0.271412	-0.371543	0.710233	0.828266
AT5G21274	2216.57	0.0608453	0.163788	0.371488	0.710274	0.82827
AT1G08847	78.2351	0.14254	0.383825	0.371367	0.710365	0.828331
AT1G76550	1671.42	0.0544996	0.146809	0.371229	0.710467	0.828406
AT1G14590	206.567	0.066262	0.178533	0.371148	0.710527	0.828433
AT1G12663	3.8485	-0.407859	1.10013	-0.370738	0.710833	0.828525
AT2G07715	82.2605	-0.139833	0.377159	-0.370753	0.710821	0.828525
AT3G22220	764.551	0.0664815	0.179226	0.370937	0.710684	0.828525
AT4G02340	619.22	-0.0564135	0.152131	-0.370821	0.710771	0.828525
AT4G31840	679.356	-0.0679767	0.183284	-0.370881	0.710726	0.828525
AT5G03990	136.419	0.0757267	0.204131	0.370972	0.710659	0.828525
AT1G47670	1494.86	-0.0713065	0.192421	-0.370576	0.710953	0.828607
AT2G05510	9889.45	-0.0718631	0.193941	-0.370542	0.710979	0.828607
AT1G14687	49.8908	0.157449	0.425577	0.369965	0.711408	0.8289
AT1G48300	6861.15	-0.0630197	0.170373	-0.369892	0.711463	0.8289
AT2G28000	2847.45	0.0439426	0.118808	0.369862	0.711486	0.8289
AT2G43375	70.4435	0.103476	0.279779	0.36985	0.711495	0.8289
AT3G25597	112.38	-0.0967524	0.261397	-0.370136	0.711281	0.8289
AT4G14290	396.435	0.0614035	0.165991	0.36992	0.711442	0.8289
AT5G20090	2408.7	-0.0595295	0.160873	-0.370041	0.711352	0.8289
AT2G14460	244.519	0.0692705	0.187434	0.369572	0.711701	0.829085
AT4G39270	1530.36	0.0452517	0.122455	0.369536	0.711728	0.829085
AT2G22620	177.948	0.0795237	0.215279	0.369398	0.711831	0.829161
AT1G32230	10809.7	0.0479966	0.129966	0.369302	0.711902	0.8292
AT1G28490	432.683	-0.0641858	0.173848	-0.369206	0.711974	0.829239
AT1G27370	472.817	-0.0493955	0.133885	-0.368939	0.712173	0.829427
AT1G79680	4.45377	-0.569079	1.54292	-0.368832	0.712253	0.829476
AT1G29070	554.679	-0.0778846	0.211353	-0.368505	0.712497	0.829584
AT1G51140	745.882	0.0545076	0.147865	0.368631	0.712403	0.829584
AT4G02520	155.207	-0.134437	0.364739	-0.368584	0.712438	0.829584
AT4G12800	1112.18	0.0823525	0.223476	0.368508	0.712495	0.829584
AT1G16830	81.8054	-0.102248	0.277545	-0.368401	0.712574	0.829622
AT4G20090	152.335	-0.0720874	0.195699	-0.368359	0.712605	0.829622
AT1G80745	9.40196	-0.247259	0.671652	-0.368136	0.712772	0.829652
AT3G04570	1985.45	-0.0522373	0.141922	-0.368071	0.71282	0.829652
AT3G53630	982.369	-0.0681199	0.185061	-0.368094	0.712803	0.829652
AT4G01533	63.0433	0.124845	0.339127	0.368135	0.712772	0.829652
AT5G42000	465.767	-0.0527464	0.14324	-0.368238	0.712696	0.829652
AT2G35450	263.592	0.0685429	0.186384	0.367752	0.713058	0.829885
AT5G52882	1553.72	0.102091	0.278023	0.367201	0.713469	0.830319
AT2G04845	124.779	-0.087138	0.237391	-0.367065	0.71357	0.830393
AT4G36400	738.916	0.0502227	0.136917	0.366811	0.71376	0.830526
AT5G46160	556.934	0.0593206	0.161701	0.366854	0.713728	0.830526
AT3G16640	52491.4	-0.0725404	0.197823	-0.366694	0.713847	0.830559
AT5G09700	4.40156	0.410201	1.11872	0.366672	0.713864	0.830559
AT1G64010	7.4793	-0.332464	0.907252	-0.366452	0.714028	0.830681
AT2G10560	3.83458	-0.391426	1.06821	-0.36643	0.714044	0.830681
AT1G44110	211.861	-0.0958099	0.261621	-0.366216	0.714204	0.830772
AT1G68820	1354.37	-0.0545761	0.149044	-0.366173	0.714236	0.830772
AT5G20450	11.3959	0.230796	0.630204	0.366225	0.714197	0.830772
AT2G36026	6.96036	-0.279997	0.764985	-0.366016	0.714353	0.830864
AT5G25120	296.175	-0.104483	0.285505	-0.365959	0.714396	0.830869
AT5G50175	55.661	0.113725	0.311017	0.365657	0.714621	0.831088
AT1G02120	2444.25	0.0384698	0.105236	0.365556	0.714696	0.831098
AT4G34670	10619.4	0.0575413	0.157413	0.365544	0.714706	0.831098
AT1G73660	1443.67	-0.0934207	0.255674	-0.365389	0.714821	0.831188
AT1G20790	4.07254	0.373212	1.02289	0.364862	0.715215	0.831426
AT3G06150	351.9	0.0606711	0.166262	0.364913	0.715176	0.831426
AT3G12180	253.416	-0.0560505	0.15356	-0.365007	0.715106	0.831426
AT3G12600	1422.29	-0.0544966	0.149316	-0.364974	0.715131	0.831426
AT5G25310	6.62208	0.280592	0.769029	0.364865	0.715212	0.831426
AT1G29160	362.761	0.0643379	0.176372	0.364785	0.715272	0.831448
AT4G23730	463.346	0.0508488	0.139512	0.364476	0.715503	0.831672
AT3G03310	942.632	0.0422747	0.11608	0.364187	0.715718	0.831703
AT3G60650	18.5	-0.192508	0.528405	-0.36432	0.715619	0.831703
AT5G24840	196.759	-0.067576	0.185468	-0.364355	0.715593	0.831703
AT5G44520	194.201	-0.0612155	0.168087	-0.36419	0.715716	0.831703
AT5G62310	169.983	-0.0859418	0.235939	-0.364254	0.715668	0.831703
AT4G29420	234.144	0.0612017	0.16809	0.364102	0.715782	0.831733
AT3G60600	4415	-0.0487393	0.13394	-0.363889	0.715941	0.831873
AT3G09670	301.247	-0.0627143	0.17239	-0.363793	0.716013	0.831913
AT5G14440	330.165	0.0667594	0.183536	0.36374	0.716052	0.831915
AT1G69210	117.332	0.0801646	0.22047	0.363609	0.71615	0.831985
AT3G61480	1265.83	0.0621339	0.171034	0.363284	0.716393	0.832222
AT4G30950	1331.53	-0.0492491	0.13567	-0.363005	0.716601	0.832361
AT4G34071	17.15	-0.215313	0.593196	-0.362972	0.716626	0.832361
AT5G17150	23.3419	0.206069	0.567728	0.362972	0.716626	0.832361
AT5G43690	115.169	-0.111284	0.306765	-0.362765	0.71678	0.832496
AT1G21380	1548.82	-0.0502894	0.138716	-0.362535	0.716952	0.832652
AT1G01020	446.638	0.0572067	0.157824	0.362472	0.717	0.832663
AT5G14930	349.085	-0.0517877	0.14293	-0.362329	0.717106	0.832743
AT1G21580	3006.93	0.0655551	0.181141	0.3619	0.717427	0.832995
AT1G33360	795.762	-0.0583206	0.161122	-0.361965	0.717378	0.832995
AT3G43833	130.037	-0.0994073	0.274692	-0.361886	0.717437	0.832995
AT1G01900	23.1389	0.195145	0.539618	0.361635	0.717625	0.833169
AT1G78240	1802.19	0.0517023	0.142999	0.361558	0.717682	0.833192
AT4G19110	7097.16	-0.0522074	0.144451	-0.361419	0.717786	0.833268
AT4G09405	5.95868	-0.344165	0.953471	-0.36096	0.71813	0.833622
AT5G45160	1027.49	0.0669055	0.185389	0.360893	0.718179	0.833636
AT5G55940	1336.16	-0.036551	0.10137	-0.360571	0.71842	0.833872
AT3G53600	9.38149	-0.25466	0.707123	-0.360136	0.718746	0.834205
AT2G26510	1316.89	-0.0474212	0.131765	-0.359891	0.718928	0.834306
AT2G34050	265.267	0.0666482	0.185203	0.359867	0.718947	0.834306
AT5G20270	172.509	-0.0847645	0.235494	-0.359943	0.718889	0.834306
AT5G54880	53.9181	-0.107811	0.299721	-0.359706	0.719067	0.834402
AT4G32175	135.26	0.08207	0.228406	0.359316	0.719359	0.834697
AT2G31840	180.76	-0.0772398	0.215062	-0.359151	0.719482	0.834795
AT1G58370	836.521	-0.0802199	0.223561	-0.358829	0.719723	0.835031
AT1G31220	251.86	-0.0586162	0.163592	-0.358307	0.720113	0.835098
AT1G72860	48.3052	0.131202	0.365884	0.358589	0.719902	0.835098
AT1G76230	21.1369	0.202202	0.56415	0.35842	0.720029	0.835098
AT2G29120	8.10444	0.282034	0.787158	0.358294	0.720123	0.835098
AT3G11570	10.7046	-0.220769	0.615845	-0.358481	0.719983	0.835098
AT3G18740	3689.64	0.0594969	0.165936	0.358552	0.71993	0.835098
AT4G00020	283.414	-0.0618772	0.172619	-0.358461	0.719998	0.835098
AT4G15560	2966.19	-0.0555598	0.155033	-0.358374	0.720064	0.835098
AT5G10610	305.878	-0.0599906	0.167363	-0.358446	0.720009	0.835098
AT1G63940	4990.99	0.0501765	0.140126	0.358082	0.720282	0.835229
AT2G16800	831.572	-0.0480001	0.134063	-0.358041	0.720312	0.835229
AT4G05190	358.464	-0.092069	0.257206	-0.357959	0.720374	0.835243
AT5G37840	5.58975	-0.499575	1.39576	-0.357924	0.7204	0.835243
AT3G24315	385.286	0.0514934	0.143925	0.35778	0.720508	0.835323
AT5G66710	20.6071	0.175348	0.490408	0.357556	0.720676	0.835474
AT3G15357	268.624	-0.0692513	0.193731	-0.357461	0.720747	0.835512
AT2G00670	3.67338	-0.512827	1.43565	-0.357208	0.720936	0.835643
AT5G18490	885.538	-0.0687908	0.192563	-0.357238	0.720914	0.835643
AT1G12820	548.714	-0.0577624	0.161886	-0.356809	0.721235	0.835817
AT3G26744	951.481	-0.0602245	0.168789	-0.356804	0.721238	0.835817
AT3G63060	20.2662	-0.192113	0.538382	-0.356834	0.721216	0.835817
AT5G13720	55.4013	-0.111627	0.31282	-0.35684	0.721211	0.835817
AT1G05780	102.266	-0.0842827	0.236394	-0.356534	0.721441	0.835868
AT1G13570	666.002	-0.0464557	0.130255	-0.356652	0.721353	0.835868
AT1G76160	2124.62	0.0599955	0.168343	0.356389	0.721549	0.835868
AT3G09030	630.882	0.0646627	0.181422	0.35642	0.721526	0.835868
AT3G12370	553.868	0.0584555	0.163993	0.35645	0.721503	0.835868
AT3G18910	258.523	-0.0580172	0.16272	-0.356545	0.721432	0.835868
AT4G30150	722.6	0.071846	0.201462	0.356623	0.721374	0.835868
AT2G01190	2040.83	-0.0439943	0.123497	-0.356239	0.721661	0.835911
AT3G22880	29.7418	-0.155463	0.436385	-0.356251	0.721652	0.835911
AT3G10360	872.266	0.0783629	0.220196	0.355878	0.721932	0.836135
AT5G23575	2203.84	-0.0792831	0.222772	-0.355894	0.72192	0.836135
AT5G09315	55.723	-0.110449	0.310495	-0.355719	0.722051	0.83623
AT1G69760	502.962	-0.0660674	0.185775	-0.355631	0.722117	0.836261
AT1G15660	522.971	0.0640555	0.180174	0.355519	0.722201	0.836314
AT1G08030	396.085	0.0503302	0.141734	0.355103	0.722512	0.836631
AT2G25530	245.805	0.174179	0.491006	0.354739	0.722785	0.836855
AT4G19030	1434.51	0.0620337	0.174894	0.354693	0.722819	0.836855
AT5G18980	926.216	0.0489025	0.13785	0.354752	0.722775	0.836855
AT1G50520	45.701	-0.147732	0.417099	-0.35419	0.723197	0.837247
AT1G21050	649.188	0.060742	0.171622	0.353928	0.723393	0.837317
AT2G01540	855.271	-0.0609249	0.172127	-0.353953	0.723374	0.837317
AT3G15520	76.8888	0.0940419	0.265623	0.354043	0.723307	0.837317
AT4G34600	2753.43	0.0654566	0.184955	0.353905	0.72341	0.837317
AT3G23660	1110.37	-0.0628935	0.177848	-0.353636	0.723612	0.837507
AT3G12130	756.478	0.0419039	0.118593	0.353342	0.723832	0.837718
AT3G48480	61.1283	-0.103702	0.293534	-0.353288	0.723873	0.837721
AT3G08610	3366.67	0.0737262	0.208758	0.353165	0.723965	0.837739
AT3G53570	783.075	-0.047968	0.13581	-0.353201	0.723938	0.837739
AT5G02460	183.258	-0.0678871	0.192299	-0.353029	0.724067	0.837813
AT4G17510	997.28	0.054436	0.154224	0.352967	0.724113	0.837822
AT3G58865	28.9071	0.144698	0.410289	0.352674	0.724333	0.837989
AT5G59710	1040.57	-0.0492653	0.139674	-0.352715	0.724302	0.837989
AT5G56610	217.732	0.0582367	0.165235	0.352448	0.724502	0.83814
AT2G27260	263.572	0.0781793	0.221894	0.352327	0.724593	0.838201
AT4G10650	28.7574	0.14855	0.421794	0.352185	0.724699	0.838268
AT5G19980	732.67	-0.0657615	0.186744	-0.352147	0.724728	0.838268
AT1G76390	67.565	-0.133255	0.378549	-0.352015	0.724827	0.838295
AT5G63580	174.18	-0.102651	0.291591	-0.352039	0.724809	0.838295
AT2G46430	387.585	0.143955	0.409121	0.351865	0.724939	0.83838
AT2G38810	301.091	-0.0631233	0.179479	-0.351703	0.725061	0.838389
AT3G19870	951.775	0.051858	0.147441	0.35172	0.725049	0.838389
AT4G31355	18.4213	0.168776	0.479795	0.351766	0.725014	0.838389
AT1G69150	20.7771	0.191189	0.543798	0.351581	0.725153	0.838406
AT3G16160	4.86353	-0.347058	0.986994	-0.351631	0.725115	0.838406
AT1G67520	180.427	-0.094274	0.268303	-0.351371	0.72531	0.838456
AT2G32540	9.1432	-0.275234	0.78331	-0.351373	0.725309	0.838456
AT5G65650	832.878	-0.0438785	0.124866	-0.351404	0.725286	0.838456
AT4G15020	561.509	0.0595714	0.169675	0.35109	0.725521	0.838611
AT5G11720	1750.33	-0.0488748	0.139206	-0.351098	0.725515	0.838611
AT1G15290	707.723	-0.0657704	0.187472	-0.350827	0.725718	0.838757
AT5G10770	1516.8	-0.0933727	0.266155	-0.35082	0.725723	0.838757
AT4G28800	3.44793	-0.406141	1.15837	-0.350614	0.725878	0.838892
AT1G24706	1584.53	0.0570806	0.162854	0.350502	0.725962	0.838939
AT2G14080	7.77531	0.284013	0.810473	0.350429	0.726017	0.838939
AT3G54710	108.123	0.0841692	0.240239	0.350355	0.726072	0.838939
AT5G23210	656.403	0.0877512	0.250432	0.350399	0.726039	0.838939
AT1G08640	564.002	-0.0511471	0.146054	-0.350193	0.726194	0.839036
AT1G69670	512.83	-0.0542905	0.155091	-0.350056	0.726297	0.839111
AT2G18770	304.992	-0.0543829	0.155394	-0.349967	0.726364	0.839144
AT5G10340	22.6156	-0.378253	1.08114	-0.349866	0.726439	0.839187
AT5G18740	10.7088	0.224522	0.64188	0.349788	0.726498	0.839211
AT1G70560	263.301	0.0708957	0.202762	0.34965	0.726601	0.839286
AT5G41100	417.026	-0.0554002	0.158488	-0.349555	0.726673	0.839324
AT4G28560	6.29096	-0.29283	0.838136	-0.349383	0.726802	0.839429
AT1G04973	9.04012	-0.251027	0.718728	-0.349266	0.726889	0.839486
AT2G44610	2146.02	0.0548771	0.157199	0.349093	0.727019	0.839592
AT4G05071	3.50508	0.398286	1.14117	0.349015	0.727078	0.839616
AT1G44318	46.3917	-0.188433	0.540161	-0.348846	0.727205	0.839632
AT2G23680	168.121	-0.0851336	0.244179	-0.348652	0.727351	0.839632
AT2G32560	329.348	-0.0963515	0.276405	-0.348588	0.727399	0.839632
AT3G05330	151.466	-0.0849054	0.243503	-0.348683	0.727328	0.839632
AT5G04800	3289.06	-0.0484853	0.139036	-0.348725	0.727295	0.839632
AT5G22840	428.143	-0.0484255	0.138816	-0.348845	0.727205	0.839632
AT5G54840	723.435	0.0490645	0.140694	0.348731	0.727291	0.839632
AT5G63510	2112.09	0.0646491	0.185434	0.348636	0.727362	0.839632
AT2G26470	331.348	0.0600273	0.172254	0.348481	0.727479	0.839681
AT3G25910	1800.25	0.0436369	0.125295	0.348273	0.727635	0.839817
AT5G39900	211.508	0.0579434	0.166431	0.348152	0.727726	0.839878
AT1G17065	10.4941	0.222041	0.637889	0.348087	0.727775	0.83989
AT5G52290	9.85768	0.275595	0.79199	0.347977	0.727857	0.839941
AT3G12990	266.277	-0.0546588	0.157135	-0.347846	0.727956	0.839975
AT4G27100	279.407	0.0580406	0.166862	0.347836	0.727963	0.839975
AT1G64040	2476.9	0.0454158	0.130598	0.347751	0.728027	0.840005
AT5G05750	361.929	-0.0783926	0.225529	-0.347594	0.728145	0.840097
AT3G10405	96.4459	0.113581	0.326834	0.347518	0.728202	0.840118
AT1G71690	3.7671	-0.358597	1.03222	-0.347405	0.728287	0.840172
AT1G33050	2703.32	-0.0558915	0.160941	-0.34728	0.728381	0.840235
AT4G24265	53.8266	-0.18704	0.538677	-0.34722	0.728426	0.840235
AT5G48130	17.2054	-0.175921	0.506714	-0.34718	0.728456	0.840235
AT1G76540	525.636	-0.0650002	0.187344	-0.346957	0.728624	0.840277
AT2G21350	25.8545	0.148997	0.429475	0.346927	0.728646	0.840277
AT2G23970	12.0801	-0.202532	0.583669	-0.346998	0.728593	0.840277
AT5G22830	289.708	-0.0734386	0.211591	-0.347079	0.728532	0.840277
AT2G14740	1300.77	-0.0466434	0.134588	-0.346565	0.728918	0.840503
AT4G15880	596.609	-0.0505024	0.145721	-0.34657	0.728915	0.840503
AT1G54310	192.612	0.0703273	0.202962	0.346505	0.728963	0.84051
AT5G64813	982.871	-0.041147	0.118787	-0.346394	0.729047	0.840563
AT2G05920	4587.6	-0.0726164	0.209905	-0.345949	0.729381	0.840904
AT1G05043	10.4121	0.219027	0.63348	0.345752	0.729529	0.841031
AT1G57870	651.409	0.0537754	0.155564	0.34568	0.729583	0.841049
AT4G04350	308.8	-0.0541154	0.156663	-0.345426	0.729774	0.841225
AT3G26180	30.4095	-0.161756	0.468516	-0.345252	0.729905	0.841331
AT3G16730	327.593	0.056384	0.16339	0.345088	0.730028	0.841429
AT3G50100	103.803	-0.0736022	0.213363	-0.344962	0.730123	0.841494
AT1G17490	178.578	0.0691585	0.200646	0.344679	0.730335	0.841651
AT4G07390	1116.41	0.0396796	0.115118	0.344687	0.73033	0.841651
AT5G15750	490.408	-0.0620568	0.180085	-0.344597	0.730397	0.841678
AT3G63000	1549.09	0.0414083	0.120307	0.344188	0.730705	0.841988
AT1G27400	3606.27	0.0545288	0.158619	0.343772	0.731018	0.842197
AT2G43160	5730.35	0.0423671	0.123252	0.343743	0.73104	0.842197
AT3G10100	24.4477	-0.14744	0.428898	-0.343765	0.731023	0.842197
AT3G24000	208.454	-0.0715024	0.207968	-0.343815	0.730985	0.842197
AT1G63420	501.113	0.0771001	0.224452	0.343505	0.731219	0.842345
ATMG00650	4.90815	-0.341552	0.994415	-0.343471	0.731244	0.842345
AT1G22490	41.3068	-0.144823	0.421783	-0.34336	0.731328	0.842352
AT3G50800	41.4405	-0.115455	0.336239	-0.343372	0.731319	0.842352
AT5G67400	542.398	0.082389	0.240099	0.343146	0.731489	0.842494
AT2G24170	587.551	0.0791335	0.230676	0.34305	0.731561	0.842533
AT1G16500	128.934	0.0747244	0.217937	0.342872	0.731695	0.842643
AT3G48240	36.6497	-0.185403	0.541291	-0.34252	0.731959	0.842859
AT5G38720	457.806	0.050083	0.14621	0.342541	0.731943	0.842859
AT4G31470	145.048	0.0898308	0.262323	0.342443	0.732018	0.842882
AT3G20320	542.482	-0.0494499	0.144442	-0.342353	0.732086	0.842916
AT5G14980	2.40114	-0.4672	1.36509	-0.342247	0.732165	0.842963
AT1G11700	156.932	0.110343	0.322548	0.342097	0.732278	0.842965
AT3G26539	39.1161	-0.121761	0.355931	-0.342092	0.732282	0.842965
AT4G11920	238.542	-0.0585759	0.171211	-0.342127	0.732255	0.842965
AT4G25380	3.08223	-0.428817	1.25377	-0.342022	0.732334	0.842981
AT3G09640	12.973	-0.237446	0.694505	-0.341892	0.732432	0.843049
AT4G31170	1219.84	0.0390454	0.114243	0.341775	0.73252	0.843087
AT4G33670	441.892	-0.0602438	0.176282	-0.341747	0.732541	0.843087
AT2G25290	126.024	-0.0710447	0.208014	-0.341537	0.732699	0.84318
AT3G23610	62.981	-0.0992477	0.290561	-0.341572	0.732673	0.84318
AT3G53690	34.8194	0.125235	0.366763	0.34146	0.732757	0.843202
AT1G31460	80.303	0.0898118	0.263367	0.341014	0.733093	0.843458
AT2G24600	32.67	0.155422	0.455706	0.341057	0.733061	0.843458
AT4G35350	1777.69	0.0707264	0.207402	0.341012	0.733095	0.843458
AT3G04670	2439.61	-0.0328992	0.0964999	-0.340925	0.73316	0.84349
AT5G41060	457.735	-0.0566109	0.166099	-0.340826	0.733235	0.843531
AT1G79750	9065.69	0.030714	0.0901601	0.340661	0.733359	0.843541
AT3G10610	1057.77	-0.0527298	0.154775	-0.340687	0.733339	0.843541
AT5G41820	24.4849	-0.165726	0.486475	-0.340667	0.733355	0.843541
AT4G35500	374.739	0.0570087	0.167384	0.340586	0.733415	0.843562
AT1G17870	38.1004	0.124646	0.366086	0.340482	0.733494	0.843591
AT3G17020	6972.84	-0.0705578	0.20728	-0.340399	0.733556	0.843591
AT3G61670	573.277	0.063568	0.186726	0.340436	0.733528	0.843591
AT1G13520	259.228	0.152684	0.449183	0.339915	0.733921	0.843924
AT1G73230	3515.91	-0.0536424	0.157812	-0.339913	0.733922	0.843924
AT2G38440	1257.81	0.0661698	0.194845	0.339602	0.734156	0.844105
AT3G16460	42568.5	0.0535552	0.157678	0.339648	0.734121	0.844105
AT2G34450	63.9307	-0.0917481	0.270297	-0.339434	0.734283	0.844206
AT4G13850	4126.92	0.0532979	0.15706	0.339348	0.734348	0.844236
AT3G28370	202.022	0.0849682	0.250577	0.33909	0.734542	0.844416
AT1G48450	767.459	0.0464463	0.13701	0.338999	0.734611	0.84445
AT4G01026	35.5743	-0.141261	0.417018	-0.33874	0.734806	0.844631
AT5G14940	329.617	-0.074606	0.220378	-0.338537	0.734959	0.844762
AT1G54020	6.03287	0.288597	0.853494	0.338136	0.735261	0.845065
AT4G22080	72.1884	0.141546	0.418788	0.337988	0.735372	0.845148
AT1G51060	2887.07	-0.0439364	0.13025	-0.337323	0.735874	0.84538
AT1G61590	1551.69	-0.11125	0.329682	-0.337446	0.73578	0.84538
AT2G05345	3.31479	-0.564458	1.67299	-0.337395	0.735819	0.84538
AT3G20520	3.10843	-0.449972	1.33399	-0.337312	0.735882	0.84538
AT4G20935	21.8826	0.231973	0.687378	0.337475	0.735759	0.84538
AT5G06620	126.578	0.0791512	0.234458	0.337593	0.73567	0.84538
AT5G38320	4.12527	-0.3402	1.00833	-0.33739	0.735823	0.84538
AT5G62190	10979.6	0.0532768	0.157797	0.337629	0.735643	0.84538
AT1G29230	19.7111	0.164697	0.488446	0.337185	0.735977	0.845446
AT1G11730	64.4925	0.0994383	0.295325	0.336708	0.736337	0.845769
AT1G52640	31.9901	0.131047	0.389258	0.336659	0.736374	0.845769
AT3G26220	208.12	0.130002	0.386064	0.336737	0.736315	0.845769
AT4G32180	2019.93	-0.0461813	0.1372	-0.3366	0.736419	0.845776
AT1G35210	7.97633	-0.244438	0.726631	-0.336399	0.73657	0.845906
AT5G00865	6.64047	0.271497	0.807435	0.336246	0.736685	0.845994
AT1G48160	511.422	-0.0610503	0.181617	-0.336148	0.736759	0.846034
AT1G32550	67.4762	-0.12618	0.375483	-0.336047	0.736836	0.846078
AT2G29420	398.091	0.123738	0.368312	0.335959	0.736902	0.84611
AT1G69935	131.939	-0.0818284	0.243682	-0.3358	0.737022	0.846159
AT5G20180	478.246	0.0688759	0.205108	0.335804	0.737019	0.846159
AT3G02330	51.1745	0.100192	0.298415	0.335747	0.737062	0.846161
AT1G49560	161.01	-0.0648891	0.193355	-0.335596	0.737176	0.846207
AT1G63670	206.615	0.0592479	0.176617	0.33546	0.737278	0.846207
AT1G70150	246.868	-0.058362	0.174041	-0.335335	0.737372	0.846207
AT1G74360	262.392	-0.0850696	0.253576	-0.33548	0.737263	0.846207
AT2G39675	138.916	0.0706071	0.210465	0.335482	0.737262	0.846207
AT3G06690	35.204	0.127771	0.380915	0.335432	0.737299	0.846207
AT5G61030	736.342	-0.0483274	0.144107	-0.335358	0.737355	0.846207
AT1G16920	1026.37	-0.0540893	0.161506	-0.334906	0.737696	0.846534
AT2G20810	564.459	0.070887	0.211737	0.334788	0.737785	0.846592
AT3G26280	6.61055	-0.283639	0.847597	-0.334639	0.737897	0.846677
AT3G29170	329.13	0.0478383	0.143103	0.334292	0.738159	0.846934
AT1G60670	476.418	-0.0484195	0.144888	-0.334187	0.738239	0.84698
AT1G32070	526.641	-0.0451025	0.13504	-0.333993	0.738385	0.847097
AT4G23720	41.3353	0.116438	0.348669	0.33395	0.738418	0.847097
AT2G34224	2.30362	0.42838	1.28339	0.333787	0.73854	0.847193
AT2G19720	203.066	-0.0714423	0.214272	-0.333418	0.738818	0.847388
AT3G16100	316.702	0.0516261	0.154807	0.333487	0.738766	0.847388
AT3G26115	51.0562	-0.100316	0.300967	-0.333312	0.738899	0.847388
AT5G05470	320.874	0.0624679	0.187377	0.333381	0.738847	0.847388
AT5G63120	525.156	0.0550457	0.16515	0.333306	0.738903	0.847388
AT1G16860	1425.58	0.0466628	0.140093	0.333084	0.739071	0.847404
AT2G09025	3.39679	-0.376912	1.13158	-0.333086	0.73907	0.847404
AT4G14100	145.843	0.0811408	0.243534	0.33318	0.738998	0.847404
AT5G14760	108.092	0.114944	0.345047	0.333126	0.739039	0.847404
AT1G21550	16.1604	0.217973	0.65509	0.332737	0.739333	0.847624
AT4G18810	76.943	-0.0981406	0.294958	-0.332727	0.739341	0.847624
AT3G02445	4.47046	0.343362	1.03218	0.332656	0.739394	0.847641
AT1G07850	2.30417	0.442591	1.33111	0.332497	0.739514	0.847697
AT4G31070	30.7922	-0.131649	0.395951	-0.332489	0.73952	0.847697
AT5G25510	752.203	0.047749	0.14366	0.332374	0.739607	0.847753
AT1G04827	10.4683	0.220391	0.665286	0.331273	0.740438	0.848661
AT1G31340	1276.55	0.048093	0.145288	0.331018	0.740631	0.848794
AT4G14300	1820.81	-0.0380818	0.115032	-0.331054	0.740604	0.848794
AT1G78150	2977.15	-0.0566495	0.171197	-0.330903	0.740718	0.848849
AT1G58983	208.124	0.112207	0.339336	0.330666	0.740897	0.848921
AT3G59840	408.15	0.0732557	0.221503	0.33072	0.740856	0.848921
AT4G27430	1279.75	-0.0617249	0.186666	-0.33067	0.740894	0.848921
AT3G49110	3.76765	-0.349675	1.05795	-0.330521	0.741006	0.849002
AT5G61840	1016.55	-0.0382679	0.115837	-0.330358	0.741129	0.849099
AT1G80980	6.60285	-0.272451	0.82494	-0.330267	0.741198	0.849133
AT1G04530	710.269	0.0439355	0.133163	0.329938	0.741447	0.84935
AT1G28190	211.668	0.113396	0.343765	0.329864	0.741503	0.84935
AT3G15351	373.386	-0.061799	0.187338	-0.32988	0.741491	0.84935
AT1G35350	89.9147	-0.102195	0.309932	-0.329735	0.7416	0.849417
AT4G01980	7.06018	-0.358219	1.08684	-0.329598	0.741704	0.849491
AT4G01360	14.9961	0.174588	0.530264	0.329248	0.741968	0.849738
AT5G23040	1765.53	0.0485419	0.14745	0.32921	0.741997	0.849738
AT5G45920	436.843	0.0621479	0.188849	0.329088	0.742089	0.849799
AT4G33420	2404	-0.0957683	0.291628	-0.328392	0.742615	0.850313
AT5G43360	2.30816	-0.411611	1.2533	-0.328421	0.742593	0.850313
AT5G04270	134.699	0.0666187	0.202907	0.328321	0.742669	0.85033
AT5G09960	407.281	-0.059516	0.181361	-0.328163	0.742788	0.850423
AT5G37680	113.996	-0.0768094	0.23411	-0.328091	0.742843	0.85044
AT1G50310	4.76427	-0.29703	0.905881	-0.327891	0.742994	0.850538
AT5G04940	543.241	-0.0566515	0.172783	-0.327876	0.743006	0.850538
AT2G34390	4.18224	0.32063	0.978699	0.327608	0.743208	0.850725
AT1G02305	2357.93	0.046678	0.142528	0.327501	0.743289	0.85074
AT4G12830	4.8899	-0.345883	1.05617	-0.327489	0.743298	0.85074
AT1G54710	1537.58	0.0441893	0.134982	0.327372	0.743387	0.850764
AT1G68150	945.101	0.0511103	0.156154	0.327307	0.743435	0.850764
AT3G02840	4.51849	0.460125	1.40567	0.327334	0.743415	0.850764
AT2G01290	71.439	-0.0992682	0.30339	-0.327196	0.74352	0.850816
AT1G55430	106.23	-0.0854377	0.261395	-0.326853	0.743779	0.851061
AT5G04990	900.019	0.0437599	0.1339	0.32681	0.743812	0.851061
AT4G19650	137.996	-0.068289	0.209172	-0.326473	0.744066	0.851264
AT5G15070	479.195	0.0504338	0.154465	0.326506	0.744041	0.851264
AT1G79270	1425.63	0.220785	0.676501	0.326364	0.744149	0.85127
AT5G15760	65.3032	0.103303	0.316509	0.326384	0.744134	0.85127
AT4G13660	989.135	-0.0570851	0.175084	-0.326045	0.74439	0.851502
AT2G16485	1772.25	-0.063705	0.195431	-0.325972	0.744445	0.851521
AT1G29357	55.0519	0.0999399	0.30678	0.32577	0.744598	0.851607
AT4G23930	98.7554	0.0787067	0.24159	0.325786	0.744586	0.851607
AT1G05750	119.119	0.070084	0.215209	0.325656	0.744684	0.851661
AT3G26740	408.522	-0.305679	0.94096	-0.324858	0.745288	0.852307
AT1G16890	1361.05	0.0656306	0.202067	0.324797	0.745335	0.852316
AT1G13000	672.228	0.0510033	0.157202	0.324443	0.745602	0.852544
AT1G19030	2.32363	-0.42203	1.30084	-0.32443	0.745612	0.852544
AT2G35658	14.4285	-0.172739	0.532727	-0.324254	0.745746	0.852653
AT4G32610	1116.5	0.0460195	0.142017	0.324041	0.745907	0.852792
AT2G18400	497.977	-0.0618901	0.191098	-0.323866	0.746039	0.852899
AT4G28850	2.30542	0.430552	1.33123	0.323424	0.746374	0.853238
AT3G06740	154.791	-0.0763629	0.236278	-0.323191	0.746551	0.853366
AT3G58040	1018.94	0.0475935	0.147269	0.323173	0.746564	0.853366
AT5G50630	3.48537	0.396226	1.22751	0.322789	0.746855	0.853654
AT3G48140	8952.87	0.0575387	0.178289	0.322727	0.746902	0.853663
AT3G48930	5113.66	0.0581769	0.180344	0.322588	0.747007	0.8537
AT5G51660	1030.24	0.0547901	0.169849	0.322582	0.747012	0.8537
AT1G08393	11.3561	-0.20403	0.633142	-0.32225	0.747263	0.853879
AT2G46400	7.29772	0.262552	0.814817	0.322221	0.747285	0.853879
AT4G12740	89.1749	-0.078206	0.24265	-0.3223	0.747225	0.853879
AT3G13445	822.409	0.0374571	0.116289	0.322103	0.747375	0.853937
AT2G23940	384.61	-0.0488118	0.151618	-0.321939	0.747499	0.854035
AT5G63060	35.1531	-0.13155	0.408982	-0.321653	0.747716	0.854237
AT3G26030	1498.12	-0.0424619	0.13207	-0.321511	0.747823	0.854316
AT1G15910	986.195	0.0437468	0.136118	0.321388	0.747917	0.854378
AT5G37720	1289.12	-0.0343138	0.106789	-0.321325	0.747964	0.854388
AT1G51100	54.7814	0.0968501	0.301515	0.321211	0.74805	0.854442
AT1G71730	1041.2	0.0495265	0.154213	0.321157	0.748091	0.854444
AT2G30250	897.444	0.0418905	0.130482	0.321045	0.748176	0.854497
AT1G51990	54.7341	0.114218	0.356125	0.320723	0.74842	0.854628
AT4G21585	115.42	0.0803661	0.250601	0.320694	0.748443	0.854628
AT5G01390	492.703	0.0457704	0.142725	0.320689	0.748446	0.854628
AT5G45740	16.2834	0.1668	0.519906	0.320827	0.748342	0.854628
AT5G51340	824.73	0.0515185	0.160678	0.320631	0.74849	0.854633
AT3G13500	5.50153	-0.308488	0.9624	-0.32054	0.748559	0.854668
AT5G23810	58.4176	-0.101008	0.315353	-0.320303	0.748739	0.854828
AT1G13810	213.764	0.067535	0.211082	0.319947	0.749009	0.854932
AT1G14160	224.485	-0.0619564	0.19358	-0.320057	0.748925	0.854932
AT1G51645	2.30049	-0.405814	1.26867	-0.319875	0.749063	0.854932
AT2G41650	651.886	0.0686843	0.214656	0.319974	0.748988	0.854932
AT5G05770	2.30049	-0.405814	1.26867	-0.319875	0.749063	0.854932
AT5G65050	1451.46	0.0531113	0.165944	0.320056	0.748926	0.854932
AT2G03865	1270.84	-0.523162	1.63647	-0.319689	0.749204	0.855004
AT4G28840	163.507	0.0956544	0.299193	0.319708	0.74919	0.855004
AT5G03415	397.796	0.0444426	0.139077	0.319555	0.749305	0.855075
AT1G59980	182.123	0.059793	0.187228	0.319359	0.749455	0.855201
AT1G15350	1072.79	0.0589046	0.184587	0.319116	0.749639	0.855219
AT1G61390	37.8881	0.109035	0.341594	0.319195	0.749579	0.855219
AT2G19730	5998.92	0.0521724	0.163568	0.318964	0.749754	0.855219
AT3G06868	8.63931	-0.225751	0.707878	-0.318912	0.749793	0.855219
AT4G02750	89.9405	-0.0823072	0.258117	-0.318876	0.749821	0.855219
AT4G25970	2122.44	-0.0565334	0.177252	-0.318944	0.749769	0.855219
AT5G39240	105.173	-0.0994358	0.311799	-0.31891	0.749795	0.855219
AT5G41540	7.927	-0.242551	0.759931	-0.319175	0.749594	0.855219
AT5G48520	382.181	0.0482843	0.151355	0.319014	0.749716	0.855219
AT4G17740	158.92	-0.0612066	0.192032	-0.318731	0.749931	0.855262
AT5G45190	999.024	-0.0425395	0.133469	-0.318723	0.749937	0.855262
AT1G63400	50.304	-0.10733	0.337179	-0.318319	0.750243	0.855393
AT1G68795	117.158	-0.102807	0.322866	-0.318422	0.750165	0.855393
AT3G05675	273.946	-0.0526406	0.165358	-0.318343	0.750225	0.855393
AT5G14105	369.008	0.0656237	0.206111	0.31839	0.750189	0.855393
AT5G51730	34.4191	0.127049	0.399131	0.318315	0.750246	0.855393
AT1G31820	18.2477	0.163287	0.51326	0.318136	0.750381	0.855433
AT1G73850	416.722	-0.053265	0.167454	-0.318087	0.750419	0.855433
AT2G17430	11.3266	-0.196612	0.618449	-0.317911	0.750552	0.855433
AT3G09210	203.514	-0.0709492	0.223153	-0.31794	0.75053	0.855433
AT3G11860	2.29227	-0.412734	1.29821	-0.317926	0.750541	0.855433
AT4G16310	1141.01	0.0618633	0.194504	0.318057	0.750442	0.855433
AT5G66720	1183.51	-0.0466468	0.14673	-0.317909	0.750554	0.855433
AT1G07885	4.03083	0.392036	1.23415	0.317657	0.750745	0.855516
AT2G25355	152.705	0.058046	0.182745	0.317634	0.750763	0.855516
AT2G39880	116.932	-0.0753205	0.237083	-0.317696	0.750715	0.855516
AT5G19260	34.37	-0.155132	0.488438	-0.317608	0.750782	0.855516
AT1G04555	126.328	-0.0666868	0.210119	-0.317377	0.750958	0.855671
AT3G22170	1479.78	0.0438742	0.138364	0.317093	0.751173	0.855827
AT3G28360	10.2057	0.232669	0.733691	0.317121	0.751152	0.855827
AT3G04181	40.9533	-0.11388	0.359222	-0.317019	0.751229	0.855847
AT5G59540	1489.33	-0.0763642	0.241247	-0.31654	0.751593	0.856217
AT4G36630	1182.57	0.0411901	0.130171	0.316431	0.751675	0.856267
AT3G60050	192.877	-0.0648948	0.205288	-0.316116	0.751915	0.856495
AT1G26880	2811.97	-0.0568192	0.179806	-0.316002	0.752001	0.856548
AT2G40180	8.86196	0.227081	0.718839	0.3159	0.752078	0.856574
AT5G63100	43.1944	-0.120552	0.38165	-0.31587	0.752101	0.856574
AT5G04840	101.151	-0.0807423	0.255847	-0.315588	0.752315	0.856773
AT1G58230	1652.59	0.0711794	0.225684	0.315393	0.752463	0.856897
AT3G16710	71.2381	-0.0899787	0.285452	-0.315215	0.752598	0.857007
AT1G36280	346.923	-0.0526647	0.16713	-0.315113	0.752676	0.857051
AT5G55020	2.32405	-0.409854	1.30106	-0.315015	0.75275	0.857091
AT2G17630	476.092	-0.0501448	0.159324	-0.314735	0.752963	0.857288
AT2G37690	1223.89	0.0387833	0.123251	0.31467	0.753013	0.8573
AT1G49330	10.9988	-0.216464	0.688218	-0.314528	0.75312	0.857366
AT5G54400	91.1903	-0.0795442	0.25293	-0.314491	0.753148	0.857366
AT1G09795	212.413	-0.0723153	0.230056	-0.314338	0.753264	0.857375
AT4G26965	233.753	0.067661	0.215256	0.314329	0.753271	0.857375
AT5G07640	11.6994	-0.20029	0.637203	-0.314326	0.753273	0.857375
AT4G28040	1688.36	0.0367718	0.117034	0.314197	0.753371	0.857425
AT5G02150	198.198	0.0627805	0.199833	0.314165	0.753395	0.857425
AT1G07310	1206.53	-0.0414698	0.132098	-0.313932	0.753572	0.857582
AT4G03940	46.5573	0.111373	0.354962	0.31376	0.753703	0.857687
AT1G03370	1125.05	-0.0571509	0.182339	-0.313432	0.753953	0.857926
AT2G04860	91.3662	0.109001	0.348051	0.313176	0.754147	0.858103
AT1G73460	781.105	-0.0750329	0.239632	-0.313117	0.754191	0.858109
AT2G47180	3323.13	-0.059417	0.189885	-0.31291	0.754349	0.858244
AT3G59580	2.12968	-0.608535	1.94594	-0.312721	0.754493	0.858318
AT5G09380	159.558	0.0772391	0.246951	0.312771	0.754455	0.858318
AT2G05440	39010	-0.0457879	0.146477	-0.312595	0.754589	0.858383
AT3G21750	167.415	-0.0756964	0.242217	-0.312514	0.75465	0.858408
AT3G45190	1867.47	-0.0359757	0.115249	-0.312158	0.754921	0.858538
AT4G27520	492.14	-0.126837	0.406279	-0.312192	0.754894	0.858538
AT4G35930	528.734	0.0454846	0.145642	0.312305	0.754809	0.858538
AT5G46740	339.763	-0.0620269	0.198639	-0.31226	0.754843	0.858538
AT2G40910	2.30355	-0.415252	1.33053	-0.312095	0.754969	0.858548
AT1G63430	1303.89	-0.0509029	0.163173	-0.311956	0.755074	0.858609
AT5G35160	2752.06	0.0493393	0.158179	0.311921	0.755101	0.858609
AT4G04190	45.2646	-0.105551	0.338674	-0.311661	0.755298	0.858789
AT1G74088	88.9444	0.0947147	0.30455	0.310999	0.755801	0.859317
AT2G31450	233.025	-0.0513122	0.165136	-0.310727	0.756008	0.859507
AT3G15130	78.6945	0.0869907	0.280366	0.310275	0.756352	0.859828
AT5G45170	274.678	0.0485427	0.156462	0.310253	0.756368	0.859828
AT5G63020	93.8072	0.0945978	0.305005	0.310152	0.756446	0.859871
AT1G58180	1299.11	-0.0757488	0.244325	-0.310033	0.756536	0.859901
AT3G21070	1116.57	0.0455813	0.14703	0.310014	0.75655	0.859901
AT1G55960	539.229	0.0435496	0.140541	0.309871	0.756659	0.85998
AT4G38180	62.1019	-0.10218	0.330223	-0.309428	0.756996	0.860319
AT4G08240	254.199	-0.067825	0.219269	-0.309324	0.757075	0.860365
AT1G07615	354.105	-0.0549417	0.177811	-0.30899	0.75733	0.860488
AT1G76100	45.7008	0.150812	0.488186	0.308923	0.75738	0.860488
AT3G59870	256.26	0.0518709	0.167797	0.309128	0.757224	0.860488
AT4G01935	66.9964	-0.0915358	0.29624	-0.308992	0.757328	0.860488
AT5G18250	172.225	0.0653129	0.211398	0.308957	0.757354	0.860488
AT1G57660	3674.94	0.051556	0.166925	0.308857	0.75743	0.860501
AT1G12780	4487.67	0.0858459	0.278077	0.308713	0.75754	0.860536
AT5G41680	72.8378	-0.0999379	0.323722	-0.308715	0.757538	0.860536
AT1G24851	4.78818	0.291414	0.946401	0.307918	0.758144	0.860911
AT1G79540	255.491	0.0553482	0.179676	0.308045	0.758048	0.860911
AT2G47490	874.216	-0.0917998	0.298416	-0.307623	0.758369	0.860911
AT3G06500	2328.47	-0.0390833	0.126876	-0.308044	0.758049	0.860911
AT3G12200	788.523	-0.0437724	0.142176	-0.307875	0.758178	0.860911
AT4G00890	8.3472	-0.277471	0.902262	-0.307528	0.758441	0.860911
AT4G39990	610.529	-0.0519259	0.168667	-0.307861	0.758188	0.860911
AT5G04065	9.55227	0.203482	0.661423	0.307643	0.758354	0.860911
AT5G06420	73.0468	-0.0835505	0.271704	-0.307506	0.758458	0.860911
AT5G26690	11.8378	-0.246842	0.801725	-0.307889	0.758167	0.860911
AT5G38865	45.2953	0.107533	0.349299	0.307853	0.758194	0.860911
AT5G38990	5.99484	0.29494	0.95889	0.307584	0.758399	0.860911
AT5G41090	5.44741	0.270803	0.879819	0.307794	0.758239	0.860911
AT5G44930	61.5192	-0.134724	0.437954	-0.307622	0.75837	0.860911
AT5G66730	1612.45	-0.0380646	0.123734	-0.307633	0.758362	0.860911
AT3G21060	307.358	-0.0517606	0.168392	-0.307381	0.758553	0.860974
AT5G45610	241.622	-0.0532599	0.173358	-0.307225	0.758672	0.861065
AT1G12910	1208.56	-0.0440517	0.143445	-0.307098	0.758769	0.861086
AT5G57030	156.028	0.0642846	0.209303	0.307137	0.758739	0.861086
AT2G09510	5.76168	0.257853	0.841107	0.306564	0.759176	0.861458
AT2G30260	957.228	0.04836	0.157748	0.306564	0.759175	0.861458
AT1G74000	71.0005	0.122007	0.398503	0.306164	0.75948	0.861708
AT3G28345	9010.33	-0.05514	0.180075	-0.306205	0.759449	0.861708
AT5G10630	509.128	0.0523022	0.170855	0.30612	0.759513	0.861708
AT5G39400	6.88604	-0.248657	0.812463	-0.306053	0.759564	0.861721
AT1G24290	25.5237	-0.146304	0.47853	-0.305737	0.759805	0.861816
AT2G44525	639.568	-0.0470469	0.153825	-0.305848	0.759721	0.861816
AT5G18950	190.521	-0.0548155	0.179277	-0.305759	0.759788	0.861816
AT5G40180	13.3271	-0.16992	0.555718	-0.305766	0.759783	0.861816
AT5G20730	1565.64	0.0538629	0.176215	0.305665	0.75986	0.861834
AT1G53590	1134.49	-0.0411934	0.134864	-0.305445	0.760027	0.861902
AT2G23010	8.83115	0.22373	0.732473	0.305445	0.760027	0.861902
AT3G04920	4343.67	0.0379457	0.124241	0.305421	0.760046	0.861902
AT3G61415	269.167	-0.047952	0.157024	-0.30538	0.760076	0.861902
AT3G21820	277.771	-0.0483487	0.158388	-0.305255	0.760172	0.861965
AT5G64816	9.25749	0.220894	0.724058	0.305077	0.760307	0.862074
AT3G25110	962.84	-0.0463503	0.151967	-0.305002	0.760364	0.862085
AT3G53365	9.74077	-0.240901	0.78994	-0.304962	0.760395	0.862085
AT5G09585	3.89017	0.352075	1.15491	0.304851	0.760479	0.862136
AT3G57070	299.184	0.0604029	0.198226	0.304717	0.760582	0.862207
AT5G61410	1456.01	0.0373186	0.122577	0.30445	0.760785	0.862393
AT1G09993	10.8245	0.198972	0.653994	0.304242	0.760943	0.862528
AT3G48250	219.951	0.0537223	0.176744	0.303956	0.761161	0.862731
AT1G17345	16.2856	0.171703	0.565171	0.303807	0.761275	0.86277
AT4G31400	32.0175	-0.121216	0.398945	-0.303841	0.761249	0.86277
AT1G05430	484.271	-0.0445244	0.146686	-0.303535	0.761482	0.862883
AT3G24880	614.116	0.0665839	0.219446	0.303419	0.761571	0.862883
AT4G18970	2.66494	-0.366662	1.20828	-0.303457	0.761542	0.862883
AT5G10150	9.93036	0.194854	0.642077	0.303475	0.761528	0.862883
AT5G63190	982.128	0.0421269	0.13879	0.30353	0.761486	0.862883
AT1G65032	101.666	-0.082897	0.273345	-0.303269	0.761685	0.862968
AT1G76200	4453.31	0.062975	0.207952	0.302834	0.762016	0.862987
AT2G47910	140.079	0.0929018	0.306761	0.302847	0.762006	0.862987
AT4G01850	13048.7	-0.0434481	0.143419	-0.302945	0.761932	0.862987
AT4G10380	1112.3	0.0582698	0.192415	0.302835	0.762016	0.862987
AT4G25120	368.178	0.0500516	0.165123	0.303116	0.761801	0.862987
AT5G20480	56.1887	-0.0882382	0.291237	-0.302977	0.761907	0.862987
AT5G35210	2892.76	0.0552856	0.182398	0.303104	0.76181	0.862987
AT5G48820	92.0357	-0.0693909	0.228993	-0.303026	0.76187	0.862987
AT5G05730	405.735	-0.0868562	0.28702	-0.302614	0.762184	0.863133
AT1G74900	15.0406	-0.158101	0.522879	-0.302366	0.762373	0.863168
AT3G21740	219.232	-0.0613108	0.202739	-0.302412	0.762338	0.863168
AT3G42660	504.726	0.0652161	0.215662	0.3024	0.762347	0.863168
AT4G14480	2.35083	-0.451248	1.49178	-0.302489	0.762279	0.863168
AT3G22425	527.676	0.0427841	0.141628	0.302087	0.762586	0.863323
AT5G08930	2.62543	0.373855	1.23759	0.302084	0.762588	0.863323
AT2G19710	472.258	0.0549669	0.182062	0.301913	0.762719	0.863338
AT2G43137	4.22769	0.31007	1.02672	0.302	0.762652	0.863338
AT3G01475	2.35632	0.393682	1.30413	0.301873	0.762749	0.863338
AT3G50550	275.419	-0.0542484	0.179714	-0.30186	0.762759	0.863338
AT2G45040	63.2513	0.0895503	0.29686	0.301659	0.762912	0.863467
AT2G33585	183.922	0.0717275	0.23799	0.301389	0.763118	0.863478
AT2G37975	228.353	-0.0568057	0.188355	-0.301589	0.762966	0.863478
AT2G45500	437.909	0.0548746	0.181982	0.301539	0.763003	0.863478
AT3G23670	295.979	0.060506	0.200724	0.301439	0.76308	0.863478
AT5G11600	293.336	-0.0536625	0.178045	-0.301399	0.763111	0.863478
AT1G67980	112.335	0.352375	1.17015	0.301137	0.76331	0.863606
AT5G43880	1437.41	-0.0335231	0.111311	-0.301167	0.763287	0.863606
AT2G01600	2731.73	0.030602	0.101648	0.301058	0.76337	0.863629
AT1G02390	51.9644	-0.106092	0.352763	-0.300747	0.763608	0.86368
AT1G71080	1183.35	-0.0442288	0.147037	-0.300801	0.763566	0.86368
AT1G78080	8133.63	-0.0567441	0.188623	-0.300834	0.763541	0.86368
AT2G04740	437.545	0.0414535	0.137837	0.300742	0.763611	0.86368
AT3G18360	6.17817	-0.246031	0.818055	-0.300751	0.763604	0.86368
AT2G19130	702.39	0.0593941	0.197908	0.30011	0.764093	0.864091
AT5G12850	1044.08	0.0476823	0.158875	0.300124	0.764083	0.864091
AT5G54650	425.027	0.0651728	0.21709	0.30021	0.764017	0.864091
AT1G08875	7.29372	-0.276844	0.924514	-0.299448	0.764598	0.864235
AT1G14410	278.754	0.0474082	0.158495	0.299115	0.764852	0.864235
AT1G25280	1642.7	-0.0426376	0.1423	-0.299632	0.764458	0.864235
AT1G47290	968.988	-0.0330642	0.110577	-0.299015	0.764929	0.864235
AT1G54150	349.087	0.0446767	0.148995	0.299853	0.764289	0.864235
AT1G55740	831.721	-0.0669844	0.223989	-0.299052	0.7649	0.864235
AT1G77950	11.5953	-0.407031	1.35868	-0.299579	0.764499	0.864235
AT2G04135	4.39521	-0.312658	1.04478	-0.299257	0.764744	0.864235
AT2G33220	1414.32	0.0612268	0.204463	0.299452	0.764595	0.864235
AT2G44180	1053.47	0.0368977	0.123264	0.299338	0.764682	0.864235
AT2G46130	12.7164	-0.184025	0.61477	-0.29934	0.764681	0.864235
AT3G09730	91.3512	0.082971	0.276788	0.299764	0.764357	0.864235
AT3G14075	489.483	-0.0399158	0.133483	-0.299032	0.764916	0.864235
AT3G57090	1037.76	0.0490195	0.163742	0.29937	0.764658	0.864235
AT3G62090	4.76927	0.309927	1.03608	0.299134	0.764838	0.864235
AT4G03185	9.69321	-0.243617	0.814189	-0.299215	0.764776	0.864235
AT4G03750	9.27231	0.206703	0.690893	0.299182	0.764801	0.864235
AT5G18820	149.555	-0.0613859	0.204835	-0.299684	0.764418	0.864235
AT3G03341	19.1572	-0.867405	2.90751	-0.298332	0.76545	0.864779
AT1G53700	42.2484	-0.107606	0.360846	-0.298205	0.765547	0.8648
AT3G24982	2.32714	-0.447611	1.50085	-0.298238	0.765521	0.8648
AT2G15900	761.598	-0.0686162	0.230174	-0.298106	0.765623	0.864841
AT1G09960	504.683	-0.0549863	0.184563	-0.297927	0.765759	0.864906
AT3G49645	259.678	0.0522909	0.175488	0.297974	0.765723	0.864906
AT3G01740	1061.78	-0.0518683	0.174135	-0.297862	0.765809	0.864917
AT3G04660	7.22023	-0.229122	0.770114	-0.297517	0.766072	0.86517
AT5G59400	153.035	-0.0811772	0.27292	-0.297439	0.766131	0.865193
AT1G13150	42.1092	-0.109142	0.367009	-0.297382	0.766175	0.865197
AT4G16510	236.297	0.0487792	0.164119	0.297219	0.7663	0.865249
AT5G01320	7.93321	0.263786	0.887502	0.297222	0.766297	0.865249
AT3G44735	81.8465	-0.0930742	0.31378	-0.296622	0.766755	0.865719
AT2G04230	481.607	-0.0493683	0.166488	-0.296528	0.766827	0.865752
AT4G22760	111.4	0.0655349	0.221043	0.29648	0.766863	0.865752
AT5G53370	824.683	0.0527959	0.178246	0.296197	0.767079	0.865952
AT1G06830	6.28035	-0.296808	1.00255	-0.296052	0.76719	0.866032
AT1G69400	101.28	0.0663723	0.224412	0.295761	0.767412	0.866239
AT1G32928	172.197	-0.0698102	0.236148	-0.295621	0.76752	0.866315
AT1G09060	765.925	0.0429565	0.145503	0.295226	0.767821	0.866599
AT2G35612	26.1101	0.138036	0.46762	0.295189	0.76785	0.866599
AT5G61480	1254.54	0.066894	0.226771	0.294984	0.768006	0.866731
AT1G31410	319.204	0.0536237	0.181887	0.294818	0.768133	0.866785
AT4G11810	6.84715	-0.24321	0.82489	-0.294839	0.768117	0.866785
AT1G09890	237.51	-0.0850813	0.288834	-0.294568	0.768324	0.866951
AT4G36700	7.81047	-0.509741	1.73075	-0.294521	0.76836	0.866951
AT3G00810	4.2867	-0.394098	1.3396	-0.294191	0.768612	0.867191
AT1G07020	95.2039	0.0858496	0.291983	0.294023	0.76874	0.867247
AT1G29810	123.653	0.0873671	0.297135	0.294031	0.768734	0.867247
AT2G33640	102.817	0.0721282	0.245532	0.293763	0.768939	0.867427
AT5G04120	28.1567	0.262713	0.894562	0.293677	0.769005	0.867456
AT2G30130	170.754	0.063542	0.216523	0.293466	0.769166	0.867594
AT4G02195	178.311	0.0563974	0.192228	0.293388	0.769225	0.867616
AT1G73140	11.4579	0.184613	0.629953	0.293058	0.769478	0.867776
AT5G05100	1851.79	-0.037342	0.127426	-0.293048	0.769486	0.867776
AT5G54067	2.64884	0.405127	1.38234	0.293073	0.769466	0.867776
AT1G14600	35.644	0.11513	0.393022	0.292935	0.769572	0.867784
AT5G57490	1652.25	0.0400964	0.136866	0.292961	0.769552	0.867784
AT1G79000	2347.91	-0.0609096	0.208187	-0.292572	0.769849	0.868035
AT2G06530	1111.33	0.0364956	0.124754	0.29254	0.769874	0.868035
AT1G10710	2.60909	0.387786	1.32679	0.292275	0.770076	0.868175
AT2G32487	5.41223	0.448552	1.53443	0.292325	0.770038	0.868175
AT5G13390	1473.47	-0.0463498	0.158663	-0.292127	0.77019	0.868258
AT1G06660	120.131	-0.0726407	0.248832	-0.291927	0.770343	0.868386
AT1G48635	491.409	0.038834	0.133082	0.291806	0.770435	0.868445
AT4G36770	6.38073	0.273209	0.936515	0.29173	0.770493	0.868466
AT4G28660	112.458	0.115897	0.39746	0.291593	0.770598	0.868527
AT5G42570	650.826	-0.042814	0.146847	-0.291555	0.770627	0.868527
AT3G50590	3314.67	0.0515865	0.17706	0.29135	0.770784	0.86866
AT3G59700	288.512	0.0614037	0.210839	0.291235	0.770872	0.868714
AT3G55960	882.439	0.03565	0.122444	0.291153	0.770934	0.86874
AT1G27910	340.049	-0.0583558	0.200512	-0.291034	0.771025	0.868798
AT1G69620	7292.58	-0.0515945	0.177481	-0.290705	0.771277	0.868993
AT3G28180	708.489	-0.0470124	0.161699	-0.29074	0.77125	0.868993
AT1G08070	31.9314	-0.116915	0.402283	-0.290629	0.771335	0.869012
AT1G11500	31.9476	-0.116549	0.401259	-0.290457	0.771466	0.869012
AT3G06435	24.6529	-0.127684	0.439649	-0.290423	0.771492	0.869012
AT4G30760	872.834	0.0554808	0.190998	0.290478	0.771451	0.869012
AT4G30940	142.351	-0.0636668	0.219113	-0.290566	0.771383	0.869012
AT2G43480	116.998	0.0857739	0.295752	0.29002	0.771801	0.869315
AT1G22600	12.1739	-0.406434	1.4025	-0.289792	0.771975	0.869406
AT1G22780	3931.07	-0.0420917	0.145248	-0.289793	0.771975	0.869406
AT4G01975	25.104	-0.147102	0.507669	-0.289759	0.772001	0.869406
AT1G09150	924.819	0.0363057	0.125367	0.289596	0.772125	0.86946
AT3G21480	410.513	-0.0663548	0.229131	-0.289593	0.772128	0.86946
AT3G25680	302.518	-0.0519236	0.179366	-0.289484	0.772211	0.869496
AT5G43660	210.748	0.0506653	0.175041	0.289448	0.772239	0.869496
AT5G19510	5353.58	-0.0388088	0.134111	-0.289377	0.772293	0.869512
AT5G63320	874.872	0.0542017	0.187349	0.289309	0.772345	0.869526
AT4G17905	54.5243	-0.0872889	0.301816	-0.289213	0.772419	0.869565
AT1G29690	671.17	0.0410207	0.141879	0.289124	0.772486	0.869579
AT3G00170	16.0885	0.160123	0.553881	0.289093	0.77251	0.869579
AT5G63630	199.757	0.0638792	0.221038	0.288997	0.772584	0.869617
AT1G45545	22.3657	-0.147116	0.509296	-0.288861	0.772687	0.869689
AT2G20630	2595.94	0.0465151	0.161153	0.288639	0.772858	0.869747
AT3G52561	25.6971	-0.131888	0.456879	-0.288672	0.772832	0.869747
AT5G48340	231.969	-0.067528	0.233879	-0.288731	0.772788	0.869747
AT3G14250	2.34216	-0.44647	1.54736	-0.288537	0.772935	0.86979
AT2G41312	66.7155	-0.125926	0.436537	-0.288467	0.77299	0.869806
AT3G02490	290.473	-0.055196	0.191668	-0.287978	0.773364	0.870138
AT4G25630	2849.03	0.0371322	0.128938	0.287985	0.773358	0.870138
AT2G19810	678.296	-0.0949051	0.329881	-0.287695	0.77358	0.870253
AT2G44910	20.5103	0.138548	0.48159	0.287689	0.773585	0.870253
AT3G05270	553.662	0.0446322	0.155099	0.287765	0.773527	0.870253
AT1G60440	471.047	-0.0377063	0.131198	-0.287399	0.773807	0.870436
AT1G62085	73.4091	-0.075415	0.262429	-0.287373	0.773827	0.870436
AT4G11610	404.406	0.0552946	0.192624	0.287059	0.774067	0.870662
AT3G57740	42.2343	0.0935005	0.325996	0.286815	0.774254	0.870772
AT4G18070	1198.45	-0.061642	0.214948	-0.286776	0.774284	0.870772
AT5G01850	450.22	0.0436196	0.152104	0.286775	0.774284	0.870772
AT3G11540	1465.82	0.0389127	0.135717	0.28672	0.774327	0.870776
AT5G48500	536.491	-0.0371084	0.129484	-0.286587	0.774429	0.870846
AT3G27320	482.616	-0.0372806	0.13012	-0.28651	0.774487	0.870867
AT1G07650	366.415	0.0444374	0.155216	0.286294	0.774653	0.870921
AT1G64185	41.6581	-0.112387	0.39247	-0.286359	0.774603	0.870921
AT1G69060	394.731	0.0447543	0.156324	0.286292	0.774655	0.870921
AT2G27510	5957.94	-0.0507387	0.177334	-0.286119	0.774787	0.871025
AT5G60860	56.7141	-0.106591	0.372718	-0.285984	0.77489	0.871097
AT4G24220	5441.97	-0.0349271	0.12218	-0.285866	0.774981	0.871154
AT3G53430	5563.61	-0.0511218	0.178896	-0.285762	0.77506	0.871199
AT5G63470	311.801	-0.083779	0.293245	-0.285697	0.77511	0.871211
AT5G27850	12099.3	0.0506964	0.177592	0.285465	0.775288	0.871365
AT4G21900	239.906	0.0519512	0.182131	0.28524	0.77546	0.871514
AT2G45640	774.402	0.0597503	0.209662	0.284984	0.775656	0.871646
AT5G13270	93.8145	0.0694415	0.243653	0.285002	0.775643	0.871646
AT1G53420	15.4313	-0.172799	0.606782	-0.28478	0.775813	0.871686
AT1G65700	290.402	0.044811	0.157381	0.28473	0.775851	0.871686
AT3G01572	2.29821	0.42694	1.49905	0.284807	0.775792	0.871686
AT3G51770	1195.63	-0.0370936	0.130273	-0.284737	0.775845	0.871686
AT2G35600	88.2852	0.0750227	0.263698	0.284502	0.776025	0.871837
AT1G68190	3.92278	0.334017	1.17525	0.28421	0.77625	0.872045
AT1G09140	3599.48	0.0301599	0.106163	0.28409	0.776341	0.872103
AT1G07200	1369.75	0.0454401	0.160058	0.283898	0.776489	0.87218
AT3G62240	1068.78	0.041979	0.147841	0.283947	0.776451	0.87218
AT3G16000	193.517	-0.0645909	0.227563	-0.283837	0.776535	0.872187
AT3G56620	63.4668	0.0958121	0.337712	0.28371	0.776633	0.872252
AT1G15300	105.32	0.0726696	0.256271	0.283566	0.776743	0.872331
AT1G29830	35.3638	-0.106777	0.37662	-0.283515	0.776782	0.872331
AT5G04340	980.516	-0.0536584	0.189369	-0.283353	0.776906	0.872425
AT5G50315	60.2566	0.0815827	0.288349	0.28293	0.77723	0.872744
AT4G30990	1248.53	0.059125	0.209054	0.282821	0.777314	0.872794
AT3G19820	10269.6	-0.036779	0.130081	-0.28274	0.777376	0.872819
AT3G52770	20.9252	0.139248	0.492608	0.282674	0.777427	0.872831
AT2G37960	40.7167	-0.102899	0.364138	-0.282583	0.777497	0.872865
AT1G38065	3.10407	0.479801	1.69832	0.282516	0.777548	0.872878
AT5G14000	794.195	-0.0521481	0.184619	-0.282463	0.777589	0.872879
AT2G41490	545.961	0.0428465	0.151933	0.282008	0.777937	0.873125
AT3G18350	444.471	-0.0417211	0.147942	-0.28201	0.777936	0.873125
AT4G05460	534.426	0.0389339	0.138103	0.281918	0.778006	0.873125
AT4G19040	1242.77	0.0370985	0.131589	0.281927	0.777999	0.873125
AT5G21990	1343.43	0.0307989	0.109169	0.282122	0.77785	0.873125
AT1G19373	2.62848	0.365031	1.29564	0.281738	0.778145	0.873218
AT2G15690	157.85	-0.103086	0.365935	-0.281707	0.778169	0.873218
AT1G32410	497.202	0.0401591	0.142748	0.281329	0.778458	0.873234
AT1G49380	162.16	0.0569865	0.202387	0.281572	0.778272	0.873234
AT3G27090	4893.82	-0.0319722	0.113649	-0.281324	0.778462	0.873234
AT3G62610	2.64249	-0.374047	1.32959	-0.281326	0.77846	0.873234
AT5G57580	1699.47	-0.0330549	0.117461	-0.281412	0.778395	0.873234
AT5G58570	2.59587	0.390998	1.38983	0.281328	0.778459	0.873234
AT5G60630	11.5445	0.169385	0.601494	0.281607	0.778245	0.873234
AT1G24800	38.9705	-0.097125	0.345795	-0.280875	0.778806	0.873442
AT1G33140	2192.95	-0.0802178	0.285475	-0.280997	0.778713	0.873442
AT3G30739	2.64641	-0.348144	1.2393	-0.28092	0.778772	0.873442
AT5G00535	3.02883	-0.348625	1.24078	-0.280973	0.778731	0.873442
AT4G14510	270.108	-0.0516574	0.183962	-0.280805	0.77886	0.873457
AT5G02535	12.1505	0.171517	0.611957	0.280277	0.779265	0.873867
AT2G03380	43.351	0.0978633	0.349597	0.279932	0.77953	0.874119
AT1G43890	2103.35	-0.030972	0.110792	-0.279552	0.779822	0.874224
AT2G07765	2.82499	-0.495794	1.77319	-0.279606	0.77978	0.874224
AT4G13050	754.678	-0.0424042	0.151641	-0.279635	0.779757	0.874224
AT4G33985	113.69	0.085173	0.304674	0.279555	0.779819	0.874224
AT4G38620	433.849	-0.178414	0.637827	-0.279721	0.779691	0.874224
AT2G30020	276.613	-0.0510566	0.182742	-0.279392	0.779944	0.874316
AT1G54630	2282.17	-0.0412077	0.147571	-0.27924	0.780061	0.874358
AT3G59540	2809.61	-0.0536951	0.192255	-0.279292	0.780021	0.874358
AT2G00870	42.293	-0.121148	0.434265	-0.278973	0.780265	0.874453
AT2G38180	228.69	0.0694999	0.249103	0.279	0.780245	0.874453
AT5G64360	725.114	-0.041856	0.149983	-0.279071	0.78019	0.874453
AT3G46100	460.912	0.0421993	0.151301	0.27891	0.780314	0.874463
AT2G16660	193.062	0.10656	0.38242	0.278646	0.780517	0.874645
AT5G60620	1167.35	0.0400134	0.143702	0.278448	0.780669	0.874771
AT1G53540	15.8147	-0.156017	0.560707	-0.278251	0.78082	0.874896
AT5G40600	126.959	0.0605474	0.21771	0.27811	0.780928	0.874972
AT4G33900	17.971	0.140137	0.503997	0.278051	0.780973	0.874978
AT4G16950	73.2638	0.101214	0.364089	0.277993	0.781018	0.874984
AT1G06840	1823.11	-0.0427636	0.153888	-0.277888	0.781098	0.874985
AT4G18870	2.33707	0.378016	1.3602	0.277913	0.781079	0.874985
AT2G35260	401.602	0.0619753	0.223111	0.277777	0.781183	0.875035
AT3G02590	17.0462	0.136814	0.492748	0.277654	0.781278	0.875096
AT1G19397	63.7023	-0.0891472	0.321311	-0.277448	0.781436	0.875184
AT2G18465	244.881	0.044914	0.161882	0.277449	0.781436	0.875184
AT2G40790	8.975	0.213332	0.769191	0.277346	0.781514	0.875227
AT1G57860	1392.7	0.0497498	0.179569	0.277052	0.781741	0.875436
AT2G28070	816.962	0.033044	0.119319	0.276938	0.781828	0.875489
AT1G76570	151.512	0.0726015	0.262217	0.276876	0.781875	0.875498
AT3G53270	508.118	0.0403257	0.145739	0.276699	0.782012	0.875606
AT1G47600	1066.64	-0.0878733	0.317846	-0.276465	0.782191	0.875762
AT3G52380	373.227	0.0453002	0.163958	0.276291	0.782325	0.875822
AT5G15190	117.594	0.0798097	0.288818	0.276333	0.782293	0.875822
AT4G24130	414.72	-0.0648786	0.235102	-0.275959	0.782579	0.876063
AT5G27770	2792.25	-0.0446705	0.161957	-0.275818	0.782688	0.87614
AT2G04530	62.1596	0.0783993	0.284536	0.275534	0.782906	0.876167
AT3G26430	21.4108	-0.130736	0.474304	-0.275638	0.782826	0.876167
AT4G24470	605.157	0.0398218	0.144446	0.275687	0.782789	0.876167
AT5G02470	276.779	0.0530146	0.192412	0.275527	0.782912	0.876167
AT5G54570	4.36665	-0.304885	1.10652	-0.275536	0.782905	0.876167
AT1G05207	6.15673	-0.249401	0.906005	-0.275275	0.783105	0.876293
AT1G73950	532.322	0.0364277	0.132324	0.275292	0.783092	0.876293
AT4G00955	21.8099	-0.131683	0.478471	-0.275216	0.78315	0.8763
AT3G23870	91.3795	-0.087936	0.319983	-0.274815	0.783459	0.8766
AT4G36950	5.22195	0.264508	0.963296	0.274586	0.783634	0.876752
AT1G03055	7.16378	-0.207574	0.756604	-0.27435	0.783816	0.876884
AT2G43445	49.4911	0.0911153	0.332139	0.274329	0.783832	0.876884
AT1G02230	59.048	0.093185	0.339927	0.274132	0.783983	0.876942
AT1G60380	2.66123	0.343045	1.25128	0.274155	0.783965	0.876942
AT1G65481	11.1933	-0.176353	0.643622	-0.274001	0.784084	0.876942
AT5G35570	525.671	0.0492421	0.179699	0.274026	0.784064	0.876942
AT5G50530	39.8269	-0.111327	0.406242	-0.274042	0.784052	0.876942
AT4G19350	286.529	-0.0518411	0.189262	-0.273912	0.784152	0.876974
AT1G54380	769.75	-0.0314403	0.11485	-0.273751	0.784276	0.877068
AT3G44830	6.32188	0.339949	1.24244	0.273615	0.784381	0.87714
AT5G38747	24.9692	0.133074	0.486962	0.273274	0.784643	0.877388
AT1G41880	3228.49	0.0520995	0.190757	0.27312	0.784761	0.877476
AT5G50940	19.7592	-0.137459	0.504146	-0.272658	0.785116	0.877829
AT2G14620	50.0614	-0.0835532	0.306545	-0.272564	0.785188	0.877865
AT4G25890	1052.99	-0.0418294	0.153516	-0.272477	0.785255	0.877895
AT1G69220	1379.33	-0.0356517	0.130908	-0.272342	0.785359	0.877966
AT2G18730	1007.25	0.0336147	0.123514	0.272153	0.785504	0.878039
AT5G10390	272.594	0.0596706	0.219216	0.272201	0.785468	0.878039
AT3G63050	20.3562	-0.122404	0.449905	-0.272066	0.785572	0.878069
AT3G47836	780.129	0.0743045	0.27322	0.271959	0.785654	0.878116
AT5G35400	122.648	0.0552124	0.203131	0.271807	0.78577	0.878202
AT1G73820	302.383	-0.0456507	0.168022	-0.271695	0.785857	0.878254
AT4G11547	14.2534	0.168931	0.621982	0.271602	0.785928	0.878289
AT3G06640	3.65892	-0.277678	1.02291	-0.271459	0.786038	0.878367
AT2G43150	29793.9	-0.0558498	0.205792	-0.271389	0.786092	0.878382
AT1G77340	4.42952	-0.291297	1.07381	-0.271275	0.78618	0.878436
AT1G05030	177.47	-0.0493297	0.181946	-0.271124	0.786296	0.878508
AT2G14095	225.299	0.0519039	0.191466	0.271087	0.786324	0.878508
AT4G26580	132.493	0.0859083	0.316996	0.271008	0.786385	0.878531
AT1G51030	4.90323	0.265391	0.980167	0.270761	0.786575	0.878699
AT3G06483	590.656	0.0512449	0.18947	0.270465	0.786803	0.878864
AT3G28857	18.0945	-0.154853	0.572497	-0.270487	0.786786	0.878864
AT1G64020	2.60641	-0.356451	1.31949	-0.270142	0.787051	0.879051
AT4G26055	31.0202	0.100132	0.37064	0.270161	0.787037	0.879051
AT5G49450	1144.63	-0.0883843	0.327299	-0.270042	0.787128	0.879093
AT4G28930	11.8985	0.170296	0.630809	0.269964	0.787188	0.879115
AT5G39150	5.21209	-0.291926	1.08229	-0.269729	0.787369	0.879272
AT2G04450	28.941	-0.159695	0.592649	-0.269459	0.787576	0.87928
AT2G37330	160.272	0.0492904	0.182958	0.269408	0.787615	0.87928
AT4G02600	868.072	-0.0372836	0.138364	-0.269461	0.787575	0.87928
AT5G37360	155.758	0.0577906	0.214442	0.269493	0.78755	0.87928
AT5G48460	178.215	-0.0770682	0.28597	-0.269498	0.787547	0.87928
AT5G60820	266.614	0.0524647	0.194632	0.269558	0.787501	0.87928
AT1G04030	246.911	-0.0458497	0.170282	-0.269258	0.787731	0.879364
AT3G11880	465.219	-0.0400297	0.148803	-0.26901	0.787922	0.879532
AT1G12790	196.577	0.0590483	0.219729	0.268733	0.788135	0.879698
AT1G53710	523.219	-0.0371008	0.13808	-0.26869	0.788168	0.879698
AT2G01905	19.2308	0.146442	0.545081	0.268662	0.78819	0.879698
AT4G23550	524.241	-0.0622372	0.231742	-0.268563	0.788266	0.879738
AT3G05325	2.98765	0.306974	1.14497	0.268107	0.788617	0.880084
AT1G26270	2181.87	-0.0450774	0.168237	-0.26794	0.788745	0.880183
AT1G33102	57.466	0.0937886	0.35034	0.267707	0.788925	0.880338
AT1G03250	419.978	0.0392476	0.14685	0.267264	0.789266	0.880674
AT1G74120	163.17	-0.0484128	0.181362	-0.26694	0.789516	0.880908
AT1G22040	846.98	-0.0350223	0.131254	-0.266828	0.789601	0.880959
AT2G36090	316.218	0.0400703	0.150612	0.266049	0.790201	0.881584
AT3G63130	689.091	0.0458535	0.172398	0.265974	0.790259	0.881603
AT3G19540	952.299	0.0304438	0.114585	0.265686	0.790481	0.881806
AT1G21200	488.433	-0.0351376	0.13229	-0.265611	0.790539	0.881826
AT5G67130	796.756	-0.0414031	0.155958	-0.265475	0.790643	0.881898
AT2G28230	253.234	0.0454904	0.171388	0.265423	0.790684	0.881898
AT3G22100	7.44455	0.21005	0.792029	0.265204	0.790852	0.882037
AT3G53400	298.704	0.0488443	0.184209	0.265156	0.790889	0.882037
AT1G68550	664.07	0.0412244	0.155686	0.264792	0.791169	0.882305
AT1G19440	584.457	0.0431504	0.163092	0.264577	0.791336	0.882326
AT3G03690	260.045	0.0509973	0.192759	0.264565	0.791345	0.882326
AT3G22740	409.372	-0.0468418	0.177007	-0.264632	0.791293	0.882326
AT5G11640	505.963	-0.0404187	0.152777	-0.26456	0.791349	0.882326
AT2G47770	106.742	0.334332	1.26522	0.264247	0.791589	0.88255
AT2G08025	3.4064	-0.347931	1.31729	-0.264125	0.791683	0.882564
AT4G20235	246.948	-0.0488609	0.184973	-0.264151	0.791664	0.882564
AT3G14395	11.8776	0.176216	0.667314	0.264067	0.791728	0.88257
AT2G45160	939.538	-0.0403762	0.152965	-0.263957	0.791813	0.88262
AT3G10220	365.788	-0.0399021	0.151301	-0.263727	0.79199	0.882772
AT1G56145	2072.25	-0.0388933	0.147555	-0.263585	0.7921	0.882788
AT4G12310	99.0397	0.0667814	0.253389	0.263553	0.792125	0.882788
AT4G13840	50.5718	0.0876738	0.332638	0.263571	0.79211	0.882788
AT2G23040	73.913	0.0742726	0.281985	0.263392	0.792248	0.882881
AT1G78970	7.1659	0.328488	1.24843	0.263122	0.792457	0.883068
AT2G27030	1550.68	0.0419393	0.159446	0.263032	0.792526	0.8831
AT2G02050	1723.63	0.0463647	0.176442	0.262776	0.792723	0.883275
AT3G08510	2693.24	0.0364631	0.138905	0.262503	0.792934	0.883465
AT2G41480	412.925	0.0981325	0.373944	0.262426	0.792993	0.883487
AT1G34320	2188.34	-0.0323307	0.123266	-0.262284	0.793102	0.883518
AT5G01590	739.519	-0.0340581	0.129835	-0.262318	0.793076	0.883518
AT4G11090	325.83	0.0373363	0.142531	0.261953	0.793358	0.883714
AT5G40950	412.641	-0.0408188	0.155822	-0.261957	0.793354	0.883714
AT1G09800	144.696	0.050464	0.192828	0.261705	0.793549	0.883816
AT2G22540	702.205	-0.0741242	0.283436	-0.26152	0.793692	0.883816
AT2G31940	53.6092	0.111162	0.424861	0.261643	0.793597	0.883816
AT2G41740	3216.15	0.0405482	0.155001	0.2616	0.79363	0.883816
AT3G48610	199.71	0.0773245	0.295642	0.261548	0.79367	0.883816
AT4G18800	567.81	0.0361343	0.138051	0.261745	0.793518	0.883816
AT4G00430	2305.59	0.0443865	0.169771	0.26145	0.793746	0.883832
AT4G23280	2.63098	0.381654	1.46043	0.261329	0.793838	0.88389
AT3G21770	1069.37	0.0515803	0.197419	0.261273	0.793882	0.883894
AT3G13780	160.491	-0.0602824	0.230962	-0.261005	0.794088	0.884014
AT4G32710	363.771	0.0445073	0.170541	0.260976	0.794111	0.884014
AT5G46420	484.563	-0.0365862	0.140141	-0.261068	0.79404	0.884014
AT5G13800	688.363	-0.032377	0.124092	-0.260912	0.79416	0.884024
AT3G12750	306.1	0.0630334	0.241752	0.260736	0.794296	0.884131
AT1G01380	12.5511	0.167958	0.644349	0.260663	0.794352	0.884148
AT2G13440	558.071	0.0377045	0.144781	0.260424	0.794537	0.884309
AT2G43640	282.786	-0.0429295	0.164977	-0.260215	0.794698	0.884346
AT3G01700	2.9889	0.297887	1.14519	0.260119	0.794772	0.884346
AT3G13680	4.23439	0.340916	1.31046	0.26015	0.794748	0.884346
AT4G16695	454.232	-0.0451693	0.17358	-0.260222	0.794693	0.884346
AT5G16890	357.971	-0.0367152	0.141053	-0.260293	0.794638	0.884346
AT4G32215	7.5121	-0.231824	0.891433	-0.260058	0.794819	0.884354
AT1G80920	6527.5	-0.135918	0.523916	-0.259427	0.795305	0.88485
AT3G06175	3.89517	0.277557	1.07011	0.259373	0.795347	0.884852
AT1G78360	12.2479	0.149498	0.5767	0.25923	0.795458	0.88493
AT1G07963	2.32922	-0.388877	1.50155	-0.258983	0.795648	0.88501
AT3G20310	1299.73	0.0288956	0.11156	0.259014	0.795624	0.88501
AT3G27473	16.2254	-0.171814	0.663425	-0.25898	0.795651	0.88501
AT2G45670	2266.22	-0.0291285	0.112533	-0.258844	0.795755	0.885082
AT3G05120	1150.84	0.0524147	0.20268	0.258609	0.795937	0.885239
AT2G33110	126.103	-0.0547036	0.211786	-0.258297	0.796178	0.885462
AT5G38940	348.133	-0.106846	0.41386	-0.25817	0.796275	0.885526
AT2G22300	1730.25	-0.049306	0.191069	-0.258053	0.796366	0.885581
AT1G07070	417.782	0.0637162	0.247197	0.257755	0.796596	0.885793
AT3G49850	322.32	-0.041784	0.162311	-0.257432	0.796845	0.886024
AT1G12680	685.773	0.0334813	0.130102	0.257347	0.796911	0.886053
AT1G59560	148.121	-0.0537233	0.208983	-0.25707	0.797125	0.886158
AT3G15610	758.731	-0.0438392	0.17053	-0.257076	0.79712	0.886158
AT5G58784	95.2059	-0.0622476	0.242144	-0.257068	0.797126	0.886158
AT5G07285	41.7328	0.100682	0.39184	0.256948	0.797219	0.886216
AT2G27230	1824.34	0.0305688	0.119022	0.256832	0.797308	0.886269
AT3G58760	588.341	0.0386179	0.150392	0.256781	0.797348	0.886269
AT4G20690	55.4499	-0.112277	0.437736	-0.256494	0.797569	0.886471
AT1G28480	64.8782	0.0835299	0.325912	0.256296	0.797722	0.886568
AT1G56080	333.35	0.046125	0.179981	0.256277	0.797737	0.886568
AT4G24290	2173.56	-0.0273153	0.106657	-0.256104	0.797871	0.886582
AT5G02340	15.6354	-0.133561	0.521433	-0.256142	0.797841	0.886582
AT5G59250	492.999	0.0389266	0.151974	0.256139	0.797844	0.886582
AT2G46440	28.9798	-0.12456	0.4866	-0.25598	0.797966	0.886642
AT1G22940	366.153	0.0380071	0.148556	0.255843	0.798072	0.886715
AT1G72630	470.323	0.0384805	0.150448	0.255772	0.798127	0.886731
AT3G42170	1087.05	-0.0341774	0.133679	-0.255668	0.798207	0.886776
AT1G16240	1905.53	-0.0360797	0.141188	-0.255544	0.798303	0.886837
AT5G59385	3.64643	0.2815	1.10237	0.255359	0.798446	0.886951
AT1G43770	94.0906	0.0624167	0.244544	0.255237	0.79854	0.886986
AT1G76220	28.8206	-0.107228	0.420148	-0.255214	0.798558	0.886986
AT1G05890	2922.4	-0.0292309	0.11469	-0.254869	0.798824	0.887024
AT1G07203	28.4057	0.111516	0.437592	0.25484	0.798846	0.887024
AT1G12640	1376.17	0.0435337	0.170785	0.254904	0.798797	0.887024
AT1G65250	7.47025	-0.195004	0.7649	-0.254941	0.798769	0.887024
AT2G24440	139.442	0.0558447	0.219168	0.254804	0.798875	0.887024
AT2G35530	408.674	-0.0386604	0.151632	-0.254962	0.798753	0.887024
AT2G37555	3.00479	0.296912	1.1652	0.254816	0.798865	0.887024
AT1G48120	349.797	-0.0528968	0.207761	-0.254604	0.799029	0.887105
AT3G13910	319.972	-0.0536983	0.210907	-0.254607	0.799027	0.887105
AT1G54410	23568.3	-0.0792451	0.311407	-0.254475	0.799129	0.887171
AT3G62810	593.76	-0.0510903	0.201129	-0.254018	0.799482	0.887518
AT2G31360	2452.1	0.0407119	0.160393	0.253827	0.79963	0.887573
AT3G17730	92.7116	-0.0637402	0.251147	-0.253797	0.799653	0.887573
AT3G24535	40.5287	-0.0962712	0.379213	-0.253871	0.799595	0.887573
AT1G48170	149.145	-0.0770944	0.30392	-0.253667	0.799753	0.887595
AT2G24520	340.587	-0.0394006	0.1553	-0.253706	0.799722	0.887595
AT1G14740	3208.97	-0.0353602	0.139551	-0.253385	0.799971	0.887792
AT1G28280	1268.17	0.0380653	0.150287	0.253283	0.800049	0.887834
AT3G01150	766.165	-0.0361047	0.142729	-0.252959	0.8003	0.888067
AT4G14160	2536.84	0.0396821	0.156926	0.252871	0.800368	0.888097
AT5G57840	479.751	-0.0360209	0.142554	-0.252682	0.800514	0.888215
AT4G32200	142.024	-0.065968	0.261133	-0.252622	0.80056	0.888221
AT2G47640	614.58	0.0472982	0.18727	0.252567	0.800603	0.888224
AT1G53530	158.88	-0.0606255	0.240523	-0.252057	0.800997	0.888571
AT4G23760	340.951	-0.0730242	0.289693	-0.252075	0.800983	0.888571
AT5G02750	86.7412	0.0694856	0.276281	0.251503	0.801425	0.889001
AT4G16265	169.36	-0.0573332	0.228215	-0.251224	0.801641	0.88915
AT5G03875	10.6113	0.16329	0.649965	0.251229	0.801637	0.88915
AT1G22590	4.01875	-0.266993	1.06308	-0.251151	0.801698	0.889169
AT3G02200	2443.57	-0.0232964	0.0928455	-0.250916	0.801879	0.88927
AT3G08980	123.792	0.0548383	0.218544	0.250926	0.801872	0.88927
AT3G53220	41.2028	-0.103984	0.414515	-0.250857	0.801925	0.88927
AT4G35860	1233.31	0.0292041	0.116434	0.250823	0.801951	0.88927
AT1G02930	692.609	-0.220095	0.877761	-0.250746	0.802011	0.889291
AT3G18940	475.457	-0.0333904	0.133279	-0.250529	0.802178	0.889395
AT3G62430	23.8383	0.113084	0.451397	0.25052	0.802185	0.889395
AT4G23460	2181.61	-0.0287359	0.114762	-0.250395	0.802282	0.889457
AT4G02350	1672.93	0.0413391	0.165139	0.250329	0.802333	0.889469
AT5G08440	534.862	-0.0361569	0.144479	-0.250256	0.802389	0.889486
AT1G28840	6.48419	0.206941	0.827762	0.25	0.802587	0.889661
AT4G03765	3.63172	-0.261086	1.04487	-0.249875	0.802684	0.889679
AT4G33865	3986.77	-0.0551968	0.220884	-0.24989	0.802672	0.889679
AT5G05415	4.32397	-0.233359	0.934916	-0.249604	0.802893	0.889866
AT3G43520	881.633	0.03095	0.124179	0.249237	0.803178	0.890136
AT5G08780	147.581	0.0532523	0.213884	0.248977	0.803379	0.890314
AT1G13260	1794.17	-0.170335	0.68435	-0.248901	0.803438	0.890334
AT3G10630	199.065	-0.0502216	0.201994	-0.248629	0.803648	0.890522
AT3G28917	7.76906	-0.193764	0.779864	-0.248459	0.803779	0.890547
AT5G35320	511.734	-0.0374274	0.150648	-0.248443	0.803792	0.890547
AT5G64090	602.786	-0.0311554	0.125398	-0.248452	0.803784	0.890547
AT3G08870	5.08282	-0.272351	1.09662	-0.248355	0.803859	0.890577
AT2G05895	21.6225	0.116675	0.47009	0.248196	0.803982	0.890668
AT5G55790	8.37868	0.176568	0.71161	0.248125	0.804038	0.890685
AT2G32970	445.757	0.0334845	0.135252	0.247571	0.804466	0.891009
AT3G18890	249.682	0.0452951	0.182904	0.247644	0.80441	0.891009
AT5G17870	182.506	-0.0619655	0.250329	-0.247536	0.804493	0.891009
AT5G49630	227.45	-0.0630422	0.254578	-0.247634	0.804417	0.891009
AT5G35045	14.861	0.174373	0.705267	0.247243	0.80472	0.89117
AT5G50840	330.612	0.0478158	0.193371	0.247275	0.804695	0.89117
AT3G21140	684.821	0.031778	0.128566	0.247173	0.804775	0.891186
AT4G00850	86.5542	0.0737777	0.2986	0.247078	0.804848	0.891222
AT4G09030	3.96362	0.254698	1.0312	0.246991	0.804915	0.891252
AT5G19480	364.947	-0.0385993	0.156323	-0.246921	0.80497	0.891267
AT4G04225	10.3371	0.162567	0.658618	0.24683	0.805039	0.8913
AT1G08780	316.841	-0.0429781	0.17426	-0.246632	0.805193	0.891425
AT3G08770	58.2541	-0.0995934	0.404091	-0.246463	0.805324	0.891525
AT1G47640	1414.29	-0.0293328	0.11911	-0.246266	0.805476	0.891531
AT3G60850	602.318	-0.0318441	0.129319	-0.246246	0.805492	0.891531
AT5G13150	220.488	-0.0400293	0.162543	-0.24627	0.805474	0.891531
AT5G27060	7.12216	0.193798	0.786699	0.246344	0.805416	0.891531
AT5G46460	76.8342	0.0876458	0.356153	0.24609	0.805613	0.891619
AT1G69840	365.37	-0.0469993	0.191063	-0.245988	0.805692	0.891634
AT4G28088	2.64881	0.343838	1.39815	0.245924	0.805741	0.891634
AT5G19350	1201.1	0.0316996	0.128904	0.245916	0.805747	0.891634
AT1G73350	404.446	0.0455329	0.185498	0.245464	0.806097	0.891889
AT2G18880	4.04987	-0.265985	1.08385	-0.245409	0.80614	0.891889
AT3G19570	270.301	0.0464468	0.18918	0.245517	0.806056	0.891889
AT4G08230	701.002	0.0487316	0.198556	0.24543	0.806123	0.891889
AT3G01730	16.7751	-0.144311	0.588593	-0.24518	0.806317	0.891984
AT4G31441	18.6657	-0.117194	0.477869	-0.245244	0.806267	0.891984
AT4G39670	113.666	-0.0579504	0.236397	-0.24514	0.806348	0.891984
AT5G01280	147.127	-0.0568306	0.231884	-0.245082	0.806393	0.891988
AT3G03070	1748.21	0.0425634	0.173874	0.244794	0.806616	0.892145
AT4G15093	1662.45	0.0388262	0.158588	0.244824	0.806593	0.892145
AT5G55550	1340.57	0.0420875	0.172235	0.244361	0.806951	0.892471
AT2G14800	15.6783	-0.131982	0.540325	-0.244265	0.807026	0.892509
AT4G35440	205.683	-0.0632552	0.259367	-0.243883	0.807321	0.89279
AT3G07470	722.145	0.0405408	0.16635	0.243709	0.807457	0.892865
AT5G66740	4.83155	0.254471	1.04424	0.243691	0.807471	0.892865
AT1G49040	1714.31	0.0449813	0.184735	0.243491	0.807625	0.892971
AT2G23050	409.964	-0.0476579	0.195754	-0.243458	0.807651	0.892971
AT2G30330	213.62	0.0472564	0.19416	0.243389	0.807704	0.892971
AT5G47960	164.088	0.0670716	0.275609	0.243357	0.807728	0.892971
AT5G35926	24.6845	-0.105377	0.433272	-0.243211	0.807842	0.893051
AT5G45110	638.786	0.036224	0.14908	0.242983	0.808018	0.893201
AT1G05120	1049.08	0.0318043	0.130929	0.242913	0.808072	0.893216
AT2G42960	197.579	-0.047929	0.197448	-0.242742	0.808205	0.893285
AT4G23490	297.921	0.0639749	0.263566	0.242728	0.808216	0.893285
AT1G49225	4.65428	-0.233657	0.963295	-0.24256	0.808346	0.893384
AT1G09945	15.3405	-0.143547	0.592523	-0.242264	0.808576	0.893416
AT1G52520	227.964	0.0406582	0.167881	0.242185	0.808637	0.893416
AT1G58030	5151.18	-0.0406128	0.167515	-0.242443	0.808437	0.893416
AT3G08550	1010.59	-0.0299135	0.123521	-0.242174	0.808645	0.893416
AT4G17587	3.0331	0.293515	1.21132	0.242309	0.808541	0.893416
AT5G49880	791.877	-0.0355916	0.146943	-0.242214	0.808614	0.893416
AT5G59920	140.582	0.0781446	0.322705	0.242155	0.80866	0.893416
AT3G19860	457.038	-0.0476764	0.196948	-0.242076	0.808721	0.893439
AT3G06730	183.258	-0.0452561	0.187021	-0.241984	0.808792	0.893472
AT5G43180	1103.35	-0.0733465	0.303238	-0.241877	0.808875	0.893519
AT2G39470	5.54361	0.225488	0.932985	0.241685	0.809024	0.893613
AT3G57630	883.27	-0.0385662	0.159588	-0.241662	0.809042	0.893613
AT4G04770	1670.46	0.0349168	0.144576	0.241512	0.809158	0.893696
AT2G30570	867.11	0.0605993	0.251027	0.241406	0.809241	0.893743
AT5G24020	373.75	-0.0382223	0.158447	-0.241231	0.809376	0.893847
AT3G11250	1104.32	-0.0366046	0.151854	-0.241052	0.809515	0.893955
AT3G24430	263.604	-0.0484977	0.2013	-0.240922	0.809616	0.894022
AT1G52342	254.812	0.0821768	0.341191	0.240853	0.809669	0.894036
AT4G04565	33.3512	0.105894	0.439907	0.240718	0.809773	0.894106
AT2G22710	3.29794	-0.293775	1.22284	-0.240239	0.810145	0.894426
AT3G15030	98.1811	-0.0583898	0.243005	-0.240282	0.810111	0.894426
AT4G15258	9.14865	-0.162879	0.678209	-0.240161	0.810206	0.894447
AT5G14100	99.5695	0.065022	0.270801	0.24011	0.810245	0.894447
AT2G44840	3.72318	-0.317569	1.32349	-0.239949	0.81037	0.89454
AT1G36310	745.185	0.0308528	0.128633	0.239851	0.810445	0.894578
AT5G28320	158.955	-0.0752528	0.313904	-0.239732	0.810538	0.894636
AT1G30590	2106.92	0.0268805	0.112208	0.23956	0.810671	0.894693
AT4G01780	15.151	0.140668	0.587115	0.239592	0.810646	0.894693
AT1G47620	23.228	0.14405	0.601452	0.239504	0.810715	0.894695
AT1G13610	45.7262	0.133958	0.559809	0.239292	0.810879	0.894756
AT2G19850	4.99614	-0.209823	0.87686	-0.23929	0.810881	0.894756
AT5G39680	22.2141	0.112155	0.468728	0.239276	0.810892	0.894756
AT1G55370	2.93956	0.416092	1.74042	0.239076	0.811046	0.894837
AT5G20170	444.636	-0.036238	0.151571	-0.239083	0.811041	0.894837
AT1G02330	589.398	0.0401853	0.168232	0.238868	0.811208	0.894858
AT1G50790	71.5547	0.0647509	0.271501	0.238493	0.811499	0.894858
AT2G48090	154.863	0.0489472	0.205148	0.238594	0.811421	0.894858
AT3G09955	3.29599	-0.267782	1.1229	-0.238473	0.811514	0.894858
AT3G18880	34.1254	-0.089787	0.375793	-0.238926	0.811163	0.894858
AT4G10730	998.665	-0.0354275	0.148366	-0.238785	0.811272	0.894858
AT4G27595	335.364	0.0613667	0.257147	0.238644	0.811381	0.894858
AT5G03870	167.084	-0.0606826	0.254333	-0.238596	0.811419	0.894858
AT5G14520	2395.43	0.0232283	0.0973743	0.238546	0.811457	0.894858
AT5G62130	466.88	-0.0704749	0.295148	-0.238778	0.811278	0.894858
AT5G66060	336.027	0.0351907	0.147305	0.238896	0.811186	0.894858
AT1G06753	24.275	-0.120912	0.507436	-0.238281	0.811663	0.894977
AT1G63530	67.2148	-0.0856552	0.359618	-0.238184	0.811738	0.894978
AT5G37440	6.46324	0.209965	0.881557	0.238176	0.811745	0.894978
AT4G04710	4.64242	-0.225925	0.949203	-0.238016	0.811869	0.89507
AT1G18580	437.264	-0.039538	0.166492	-0.237477	0.812287	0.895486
AT1G19980	106.416	0.0637175	0.268809	0.237036	0.812629	0.895717
AT3G05520	844.418	0.0310654	0.131048	0.237053	0.812615	0.895717
AT3G43307	3.29138	-0.270271	1.1404	-0.236996	0.81266	0.895717
AT4G26610	735.32	0.0354583	0.149562	0.237081	0.812594	0.895717
AT4G29750	405.374	-0.0357342	0.150857	-0.236875	0.812754	0.895775
AT3G10130	485.153	0.0349735	0.147726	0.236746	0.812854	0.895841
AT4G04445	7.43699	0.191728	0.810238	0.236632	0.812942	0.895858
AT5G60570	2449.49	0.0268728	0.11357	0.23662	0.812952	0.895858
AT4G30170	7854.01	0.0354155	0.149878	0.236296	0.813203	0.896091
AT4G19900	349.562	0.0442632	0.187541	0.236018	0.813418	0.896283
AT1G09710	263.624	-0.0557022	0.23615	-0.235876	0.813529	0.896355
AT4G15700	30.7619	-0.0985445	0.417865	-0.235829	0.813565	0.896355
AT1G08835	31.6823	-0.0905296	0.384294	-0.235574	0.813763	0.89646
AT5G09870	1054.52	-0.0556766	0.23637	-0.235549	0.813783	0.89646
AT5G40210	36.752	-0.0944447	0.400867	-0.235601	0.813742	0.89646
AT1G01760	116.93	0.0568569	0.241526	0.235407	0.813893	0.896471
AT1G22770	2794.46	-0.0361972	0.153731	-0.235457	0.813854	0.896471
AT1G27640	7.10966	0.190584	0.809693	0.235378	0.813916	0.896471
AT1G05970	152.256	0.0530188	0.225489	0.235128	0.814109	0.896488
AT2G15230	777.455	-0.0437021	0.185734	-0.235294	0.81398	0.896488
AT2G20142	68.2062	0.0662129	0.281665	0.235077	0.814149	0.896488
AT2G23690	113.081	-0.0606734	0.258148	-0.235033	0.814183	0.896488
AT3G61860	1566.39	0.0299494	0.127367	0.235143	0.814098	0.896488
AT4G03465	7.8447	0.17645	0.750886	0.234989	0.814217	0.896488
AT4G10860	6.40307	0.226737	0.964614	0.235055	0.814166	0.896488
AT2G15020	3.01978	-0.335316	1.42839	-0.234751	0.814402	0.896647
AT2G19110	7166.78	-0.0476233	0.202913	-0.234698	0.814443	0.896647
AT1G08603	8.8062	-0.17012	0.725175	-0.234591	0.814526	0.896694
AT1G02290	223.503	0.0454727	0.193902	0.234514	0.814586	0.896714
AT1G11900	9.67978	0.200734	0.85628	0.234426	0.814654	0.896745
AT2G31585	1146.98	0.0415994	0.177656	0.234157	0.814863	0.896929
AT5G13480	645.913	0.0296658	0.126729	0.234088	0.814917	0.896944
AT2G42800	2.70543	0.336275	1.43918	0.233657	0.815251	0.897266
AT2G17040	3.68872	-0.32025	1.37227	-0.233373	0.815472	0.897314
AT4G01120	2018.6	-0.0318268	0.136319	-0.233473	0.815394	0.897314
AT4G25860	32.768	-0.0862454	0.369698	-0.233286	0.815539	0.897314
AT5G09305	3.33947	-0.294099	1.25995	-0.233422	0.815434	0.897314
AT5G10400	826.558	-0.0418519	0.179398	-0.233291	0.815536	0.897314
AT5G37010	257.754	-0.0399406	0.171095	-0.233441	0.815419	0.897314
AT5G21482	45.4565	-0.0760223	0.326359	-0.232941	0.815807	0.897564
AT2G39940	1162.72	-0.0241565	0.103854	-0.232602	0.816071	0.897808
AT3G57990	614.593	0.0357772	0.15388	0.232501	0.816149	0.89784
AT5G60480	3.67692	-0.326896	1.40625	-0.23246	0.816181	0.89784
AT1G21651	6.16717	-0.240519	1.03561	-0.232247	0.816346	0.897877
AT2G23000	68.1543	0.135719	0.584281	0.232284	0.816318	0.897877
AT3G23740	89.3039	-0.0609387	0.262345	-0.232285	0.816317	0.897877
AT5G52545	86.0692	-0.0650629	0.280256	-0.232155	0.816418	0.897877
AT5G65600	21.3671	-0.169443	0.729876	-0.232153	0.816419	0.897877
AT4G19003	523.789	-0.0395974	0.17068	-0.231999	0.816539	0.897964
AT4G13330	350.107	-0.0372194	0.160551	-0.231823	0.816675	0.897982
AT5G37020	1276.59	0.0453054	0.195434	0.231819	0.816679	0.897982
AT5G57590	522.096	0.0323974	0.139734	0.231851	0.816654	0.897982
AT1G07270	27.3647	-0.110058	0.475156	-0.231625	0.816829	0.898071
AT1G55550	28.1341	-0.11902	0.513883	-0.23161	0.816841	0.898071
AT1G07090	644.268	0.0332558	0.143757	0.231333	0.817056	0.898218
AT1G17220	1159.23	0.0320122	0.138352	0.231383	0.817017	0.898218
AT1G04750	2146.43	-0.0300563	0.129982	-0.231235	0.817133	0.898257
AT3G62010	1798.71	-0.0361652	0.156439	-0.231177	0.817177	0.898261
AT1G65130	25.6994	-0.0970673	0.420273	-0.230962	0.817344	0.898399
AT2G08185	3.99637	0.240525	1.04325	0.230554	0.817661	0.898402
AT2G26750	14.9271	-0.129499	0.561707	-0.230545	0.817668	0.898402
AT3G11330	1249.36	0.0275961	0.119597	0.230742	0.817516	0.898402
AT3G24090	180.637	0.0533053	0.231107	0.230652	0.817585	0.898402
AT4G02815	15.2525	0.130073	0.563845	0.23069	0.817556	0.898402
AT5G16310	166.899	0.0424687	0.184216	0.230538	0.817674	0.898402
AT5G44370	290.366	-0.0344486	0.149239	-0.230828	0.817448	0.898402
AT5G48960	295.751	0.0411479	0.178369	0.23069	0.817556	0.898402
AT1G20430	759.884	0.0500476	0.217335	0.230279	0.817875	0.898578
AT2G09440	3.63647	-0.257428	1.11834	-0.230189	0.817945	0.89861
AT3G27530	1794.25	0.0333847	0.145113	0.23006	0.818045	0.898675
AT3G24870	208.509	0.0627859	0.273015	0.229972	0.818114	0.898705
AT3G08030	3065.79	0.0454035	0.197565	0.229815	0.818236	0.898749
AT3G29330	52.525	-0.0692118	0.301125	-0.229844	0.818213	0.898749
AT4G14245	19.6583	0.121241	0.527699	0.229754	0.818283	0.898757
AT5G04630	2.28495	0.401906	1.75111	0.229515	0.818469	0.898915
AT3G26410	365.998	0.0332752	0.145096	0.229332	0.818611	0.898937
AT4G08580	432.695	0.0307121	0.133875	0.229409	0.818551	0.898937
AT5G51960	259.88	-0.0535669	0.233538	-0.229371	0.81858	0.898937
AT3G15360	581.695	-0.0618484	0.269843	-0.229201	0.818712	0.898963
AT3G62700	1904.56	-0.0506411	0.220952	-0.229195	0.818717	0.898963
AT3G29230	144.608	0.0488694	0.213285	0.229127	0.81877	0.898977
AT1G52910	115.841	-0.0582671	0.254702	-0.228766	0.819051	0.899195
AT3G51220	12.1649	-0.149669	0.654129	-0.228807	0.819019	0.899195
AT5G26146	3.99676	-0.303949	1.32959	-0.228604	0.819177	0.899288
AT1G04223	16.5697	0.113265	0.49596	0.228374	0.819355	0.899304
AT1G21670	440.087	0.0551258	0.241382	0.228376	0.819354	0.899304
AT1G80730	11.982	0.155138	0.679305	0.228377	0.819353	0.899304
AT4G01450	2474.41	0.0342398	0.149847	0.228499	0.819258	0.899304
AT5G03020	15.8793	-0.11845	0.519649	-0.227942	0.819691	0.899628
AT5G50720	183.273	-0.0537368	0.235863	-0.227831	0.819778	0.899678
AT3G51610	748.712	-0.0276186	0.121298	-0.227692	0.819886	0.899752
AT5G13950	1273.35	-0.0302454	0.132928	-0.227532	0.82001	0.899843
AT1G73200	577.673	0.0356365	0.156717	0.227394	0.820118	0.899916
AT1G06645	31.7825	0.0873971	0.384598	0.227243	0.820235	0.899962
AT1G76740	79.8083	-0.0772807	0.340172	-0.227181	0.820283	0.899962
AT3G15440	3.28066	-0.258658	1.13842	-0.227207	0.820263	0.899962
AT1G06833	4.98122	-0.198658	0.874899	-0.227064	0.820374	0.900017
AT1G17520	408.287	0.0356425	0.157022	0.226991	0.820431	0.900035
AT1G18450	1481.79	-0.0240672	0.10609	-0.226856	0.820536	0.900075
AT4G01040	603.398	0.0292987	0.129216	0.226742	0.820625	0.900075
AT4G15760	2961.23	0.0347287	0.153104	0.226831	0.820556	0.900075
AT4G34555	920.733	-0.0328114	0.144714	-0.226734	0.820631	0.900075
AT1G22310	375.859	0.0408024	0.18015	0.226492	0.820819	0.900111
AT4G30320	93.1215	0.0878299	0.387804	0.22648	0.820828	0.900111
AT5G59860	7.84984	0.162964	0.719505	0.226494	0.820817	0.900111
AT5G65687	398.791	-0.036685	0.161956	-0.226512	0.820803	0.900111
AT1G45180	332.56	-0.0424921	0.187705	-0.226377	0.820908	0.900154
AT4G10300	344.314	-0.0430205	0.190446	-0.225894	0.821284	0.900521
AT4G28610	1007.97	-0.0266817	0.118179	-0.225773	0.821378	0.900579
AT5G19390	1308.48	0.0356179	0.157945	0.225508	0.821584	0.900761
AT1G55230	3.9241	-0.232496	1.03124	-0.225452	0.821628	0.900763
AT4G24520	6023.47	0.0281702	0.125019	0.225328	0.821724	0.900787
AT5G66180	498.566	0.0297067	0.131843	0.225318	0.821732	0.900787
AT5G65200	281.21	-0.0375958	0.167089	-0.225004	0.821976	0.90101
AT1G23360	86.4745	0.0682769	0.303609	0.224884	0.822069	0.901022
AT4G11980	220.454	-0.0437331	0.194444	-0.224914	0.822046	0.901022
AT4G27960	2051.08	0.0307523	0.137006	0.224459	0.8224	0.90134
AT4G25770	510.314	0.0385327	0.171743	0.224363	0.822475	0.901377
AT5G63030	966.374	-0.030386	0.135498	-0.224254	0.82256	0.901425
AT3G23890	1380.16	0.0501855	0.223985	0.224057	0.822713	0.901547
AT2G46220	1481.74	-0.0709598	0.316798	-0.223991	0.822764	0.901559
AT3G45030	2099.35	-0.0481084	0.214919	-0.223844	0.822878	0.901594
AT5G65100	2.93884	0.378191	1.68929	0.223876	0.822854	0.901594
AT2G24150	1092.64	-0.0274625	0.122766	-0.223698	0.822993	0.901674
AT3G07610	376.414	-0.0422794	0.189311	-0.223333	0.823277	0.90194
AT4G16860	98.9298	0.0569338	0.255105	0.223178	0.823397	0.902027
AT3G11550	578.763	-0.0406756	0.182649	-0.222699	0.82377	0.902391
AT1G72130	1237.49	-0.0433602	0.194787	-0.222603	0.823844	0.902427
AT4G02320	2.95528	0.388578	1.74607	0.222544	0.823891	0.902433
AT5G43780	7157.35	0.0363231	0.163332	0.222388	0.824012	0.90252
AT1G20760	1704.58	0.0302242	0.135986	0.222259	0.824112	0.902586
AT3G59550	117.582	-0.0550813	0.247978	-0.222121	0.824219	0.902658
AT1G01230	758.12	-0.0248605	0.111985	-0.221999	0.824315	0.902715
AT4G33940	680.537	-0.0429426	0.19348	-0.221949	0.824354	0.902715
AT4G05155	9.75753	-0.144415	0.65103	-0.221826	0.824449	0.902775
AT5G47630	180.287	0.0456956	0.206151	0.221661	0.824578	0.90287
AT1G70070	380.291	0.0405526	0.182994	0.221607	0.82462	0.902871
AT1G71960	824.744	0.0386004	0.174354	0.221391	0.824788	0.902965
AT3G03025	4.63999	0.204805	0.924979	0.221416	0.824769	0.902965
AT3G52115	62.2196	0.0662377	0.29951	0.221154	0.824973	0.903122
AT5G30510	964.014	0.0325849	0.147484	0.220939	0.82514	0.90326
AT5G37793	13.3117	0.142817	0.646879	0.220778	0.825266	0.903353
AT1G49580	1462.17	-0.0265814	0.120458	-0.22067	0.825349	0.903399
AT2G32770	3.94114	-0.255196	1.1575	-0.220472	0.825503	0.903478
AT3G45880	164.241	-0.0481753	0.218496	-0.220486	0.825493	0.903478
AT1G34350	308.771	-0.0329131	0.149342	-0.220387	0.82557	0.903506
AT1G70330	484.937	-0.046913	0.21302	-0.220228	0.825694	0.903596
AT4G19530	12.2461	-0.154934	0.703727	-0.220162	0.825745	0.903608
AT2G44820	294.034	0.0456618	0.207574	0.219978	0.825888	0.903719
AT4G32030	964.6	-0.0297572	0.135373	-0.219817	0.826014	0.903766
AT5G44790	10352.7	0.0383149	0.174296	0.219827	0.826006	0.903766
AT3G26130	47.1914	-0.0778933	0.354452	-0.219757	0.82606	0.903773
AT3G05100	429.337	-0.0322734	0.146975	-0.219584	0.826195	0.903875
AT2G07806	7.94846	-0.237745	1.08324	-0.219476	0.82628	0.903917
AT4G18650	3.50285	-0.451434	2.05732	-0.219428	0.826316	0.903917
AT4G19150	320.183	-0.036882	0.16817	-0.219315	0.826405	0.903969
AT5G49940	844.799	0.0295086	0.13459	0.219249	0.826456	0.90398
AT1G26090	249.725	0.0402448	0.183615	0.21918	0.82651	0.903994
AT5G64480	87.4519	0.0534168	0.243909	0.219003	0.826647	0.904099
AT3G06430	392.372	0.0451859	0.206503	0.218815	0.826794	0.904215
AT1G15710	290.561	0.032463	0.14876	0.218224	0.827254	0.904673
AT1G28370	36.3897	0.0805212	0.369332	0.218019	0.827414	0.904758
AT2G13690	259.975	0.0389297	0.17853	0.218057	0.827385	0.904758
AT4G14170	37.695	-0.0735042	0.337379	-0.217868	0.827532	0.904841
AT1G58936	2.66193	0.315554	1.45306	0.217166	0.828079	0.905214
AT1G63090	241.978	0.0381523	0.175672	0.217179	0.828069	0.905214
AT3G61113	12.1389	-0.13216	0.608216	-0.217292	0.827981	0.905214
AT4G32160	915.494	-0.0319707	0.147156	-0.217257	0.828008	0.905214
AT5G65350	13.009	0.136836	0.629681	0.21731	0.827967	0.905214
AT5G22360	957.96	0.0296914	0.136762	0.217103	0.828128	0.905223
AT1G22140	275.508	0.0485037	0.223522	0.216997	0.82821	0.905226
AT2G08505	2.37013	0.330644	1.52375	0.216994	0.828213	0.905226
AT3G10140	164.064	-0.0437348	0.201644	-0.216891	0.828293	0.905268
AT1G50320	507.175	-0.0352035	0.162753	-0.216301	0.828753	0.905662
AT2G15940	29.8858	0.0836654	0.386712	0.216351	0.828714	0.905662
AT2G46380	77.4688	0.0602664	0.278663	0.21627	0.828777	0.905662
AT1G03070	75.0797	0.0580631	0.268653	0.216127	0.828889	0.905694
AT4G14020	271.488	-0.0421896	0.195193	-0.216143	0.828876	0.905694
AT2G28120	213.574	-0.0622749	0.288497	-0.21586	0.829097	0.905876
AT2G39990	2755	-0.0233534	0.108253	-0.215731	0.829198	0.905941
AT3G01130	1583.22	-0.0416109	0.193	-0.215601	0.829299	0.905967
AT5G23590	616.788	0.0308793	0.143229	0.215595	0.829304	0.905967
AT1G67430	9535.02	0.0402081	0.186576	0.215505	0.829374	0.905998
AT1G10470	3500.24	0.03768	0.17514	0.215142	0.829656	0.906262
AT2G02360	94.2814	-0.0687068	0.319632	-0.214956	0.829802	0.906266
AT3G25410	451.494	0.0376261	0.175054	0.21494	0.829814	0.906266
AT4G25515	310.648	-0.0369569	0.171837	-0.21507	0.829713	0.906266
AT4G27620	151.684	-0.0539276	0.250914	-0.214925	0.829826	0.906266
AT1G15410	239.943	0.0356339	0.165959	0.214714	0.82999	0.906311
AT2G35733	4.61272	-0.200516	0.933791	-0.214734	0.829975	0.906311
AT4G28140	6.40838	0.217706	1.01359	0.214787	0.829934	0.906311
AT2G05620	230.23	0.0844627	0.393785	0.21449	0.830165	0.906376
AT3G02460	862.734	-0.0335057	0.15622	-0.214478	0.830174	0.906376
AT5G03570	1122.85	-0.0279337	0.130238	-0.214482	0.830171	0.906376
AT5G53000	805.801	0.0251445	0.117503	0.21399	0.830555	0.906747
AT2G23620	693.4	0.0439269	0.205577	0.213676	0.8308	0.906969
AT2G32630	61.72	-0.0713329	0.33418	-0.213457	0.830971	0.907111
AT5G19030	190.641	-0.0519582	0.243749	-0.213163	0.8312	0.907316
AT5G08390	625.123	0.0493549	0.231719	0.212994	0.831331	0.907414
AT1G12700	42.0725	0.0792631	0.372745	0.212647	0.831602	0.907665
AT1G73110	57.8921	0.0651874	0.306678	0.21256	0.83167	0.90769
AT5G42130	388.883	0.0316454	0.148911	0.212511	0.831708	0.90769
AT2G24970	37.3383	0.0793682	0.373859	0.212294	0.831877	0.907757
AT3G57157	190.107	0.165774	0.780941	0.212274	0.831893	0.907757
AT5G37340	329.091	0.033832	0.159319	0.212353	0.831831	0.907757
AT1G49630	470.915	0.0361345	0.170311	0.212168	0.831976	0.907802
AT1G56045	2150.11	0.0489709	0.231006	0.21199	0.832115	0.907809
AT2G27710	4768.16	-0.0308191	0.145409	-0.211947	0.832148	0.907809
AT2G38880	328.803	0.0358503	0.169048	0.212071	0.832051	0.907809
AT5G13560	1491.93	-0.0223733	0.105535	-0.212	0.832107	0.907809
AT1G70430	111.073	0.0530833	0.250821	0.211638	0.832389	0.907937
AT5G18180	32.9719	-0.0783016	0.369908	-0.211678	0.832358	0.907937
AT5G27460	320.743	-0.031852	0.150467	-0.211687	0.832351	0.907937
AT3G06820	680.213	-0.0268534	0.126991	-0.211459	0.832529	0.908014
AT5G22770	1734.72	0.0290827	0.137545	0.211442	0.832543	0.908014
AT1G29890	641.648	-0.0397491	0.188189	-0.211219	0.832716	0.908147
AT1G35460	297.531	-0.0377081	0.178606	-0.211125	0.83279	0.908147
AT1G36380	200.265	-0.0373033	0.176731	-0.211074	0.83283	0.908147
AT4G39120	283.08	-0.0463705	0.219644	-0.211117	0.832796	0.908147
AT1G09450	169.099	0.0423315	0.200755	0.210862	0.832995	0.908192
AT5G07720	111.43	-0.0449512	0.213172	-0.210868	0.83299	0.908192
AT5G20670	12.3921	0.123581	0.585871	0.210935	0.832938	0.908192
AT1G05240	105.305	-0.0910971	0.432334	-0.21071	0.833114	0.908243
AT1G12130	7.41141	-0.169118	0.802864	-0.210643	0.833166	0.908243
AT2G17030	482.624	0.0320369	0.152053	0.210695	0.833126	0.908243
AT2G38820	678.705	-0.0523694	0.248919	-0.210387	0.833365	0.908415
AT2G35230	520.11	0.0295825	0.140838	0.210046	0.833632	0.908661
AT2G31910	5.60857	0.173126	0.824439	0.209993	0.833674	0.908661
AT3G53450	54.8456	0.0693966	0.33064	0.209886	0.833757	0.908706
AT1G65485	5.07314	0.430937	2.05533	0.209668	0.833927	0.908846
AT3G03210	192.229	0.039723	0.189656	0.209447	0.834099	0.908989
AT1G10800	52.452	-0.0753913	0.360784	-0.208966	0.834475	0.908993
AT1G69280	51.811	-0.0647376	0.309422	-0.209221	0.834275	0.908993
AT3G60730	12.8995	0.141945	0.677919	0.209384	0.834149	0.908993
AT4G08520	1434.33	-0.0318235	0.152111	-0.209212	0.834283	0.908993
AT4G19045	243.098	0.0364681	0.17451	0.208974	0.834468	0.908993
AT4G19520	107.566	-0.0514524	0.245988	-0.209167	0.834318	0.908993
AT4G22710	16.719	-0.137822	0.658508	-0.209295	0.834218	0.908993
AT5G15710	245.358	-0.0426624	0.204153	-0.208973	0.834469	0.908993
AT5G34871	2.42616	0.332693	1.59209	0.208967	0.834474	0.908993
AT5G52240	3320.13	-0.0212987	0.101975	-0.208862	0.834556	0.909036
AT3G50920	375.614	0.0308625	0.147812	0.208796	0.834608	0.909047
AT5G10360	10452.8	-0.0285741	0.137123	-0.208383	0.83493	0.909353
AT1G54350	353.689	-0.0345067	0.165785	-0.208141	0.835119	0.909497
AT1G77010	24.2671	-0.0932958	0.448305	-0.208108	0.835145	0.909497
AT5G20930	492.902	0.0324303	0.155925	0.207987	0.835239	0.909554
AT5G52720	8.73588	0.156867	0.754639	0.20787	0.83533	0.909608
AT2G22120	527.086	-0.0297372	0.143276	-0.207552	0.835579	0.909789
AT5G55135	8.16334	-0.183809	0.885547	-0.207566	0.835568	0.909789
AT2G20825	6.37601	-0.177565	0.855842	-0.207474	0.83564	0.90981
AT4G35640	10.3836	0.147144	0.70974	0.207321	0.835759	0.909895
AT2G38050	484.883	-0.0313454	0.151384	-0.207059	0.835964	0.910073
AT3G02885	517.459	0.0785594	0.379755	0.206869	0.836112	0.910189
AT2G02060	112.901	0.0589474	0.285197	0.20669	0.836252	0.910296
AT2G19950	886.408	-0.0275932	0.133632	-0.206486	0.836411	0.910412
AT4G08810	1124.9	-0.0355131	0.17202	-0.206448	0.836441	0.910412
AT1G69960	1116.23	-0.0265223	0.128526	-0.206358	0.836511	0.910443
AT1G26420	65.0037	0.138135	0.669716	0.206259	0.836589	0.910482
AT1G51610	458.906	0.0265132	0.12864	0.206104	0.83671	0.910524
AT1G68700	5.28294	-0.183752	0.891503	-0.206115	0.836701	0.910524
AT5G65360	1333.97	0.0300076	0.145639	0.206041	0.836759	0.910532
AT2G02710	3021.36	-0.0588046	0.285499	-0.205971	0.836813	0.910546
AT1G09897	8.67727	-0.147788	0.718129	-0.205796	0.83695	0.910568
AT3G13800	332.359	0.0304876	0.148152	0.205786	0.836958	0.910568
AT3G17712	81.4688	-0.0592309	0.287819	-0.205792	0.836954	0.910568
AT1G04100	79.6547	-0.0668687	0.325139	-0.205662	0.837055	0.910583
AT1G19580	721.685	-0.0258918	0.125894	-0.205663	0.837054	0.910583
AT3G20410	2200.8	-0.0296144	0.144134	-0.205465	0.837209	0.910706
AT5G46400	484.704	0.0376176	0.183356	0.205162	0.837446	0.910918
AT1G26208	13.4588	-0.127926	0.624939	-0.204702	0.837805	0.910997
AT1G50430	2942.72	0.0234999	0.114676	0.204924	0.837631	0.910997
AT1G67780	118.901	-0.0484408	0.236707	-0.204645	0.83785	0.910997
AT1G77940	5455.06	0.0307281	0.150013	0.204836	0.8377	0.910997
AT2G05855	4.90712	0.19435	0.948634	0.204874	0.837671	0.910997
AT2G20585	397.888	0.0295947	0.14454	0.204751	0.837767	0.910997
AT3G03200	52.5219	-0.0772634	0.377457	-0.204694	0.837811	0.910997
AT5G42040	7.05369	-0.205981	1.00506	-0.204943	0.837617	0.910997
AT1G80080	8.1902	0.196745	0.961901	0.204537	0.837934	0.911043
AT3G55600	210.867	0.0404176	0.19799	0.204139	0.838245	0.911291
AT5G21040	737.96	-0.027923	0.136782	-0.204143	0.838242	0.911291
AT1G30330	2075.84	0.0374517	0.183514	0.204081	0.83829	0.911295
AT3G47670	215.309	0.0552832	0.270975	0.204016	0.838341	0.911305
AT2G32380	521.255	-0.0304007	0.149214	-0.203739	0.838558	0.911488
AT5G59770	550.095	-0.0345019	0.16938	-0.203695	0.838592	0.911488
AT1G04920	5.59034	-0.280683	1.38008	-0.203382	0.838837	0.911709
AT3G55990	418.46	-0.0485125	0.238599	-0.203322	0.838883	0.911714
AT2G39550	643.778	-0.026676	0.131331	-0.20312	0.839041	0.91181
AT3G12250	168.695	0.0457921	0.225463	0.203103	0.839055	0.91181
AT1G43560	190.079	0.045616	0.224749	0.202964	0.839163	0.911852
AT1G75120	101.45	-0.0550413	0.27121	-0.202947	0.839176	0.911852
AT2G37510	82.8791	-0.0562703	0.277456	-0.202808	0.839285	0.911925
AT3G13880	53.4844	-0.0616093	0.303879	-0.202743	0.839336	0.911935
AT5G35080	625.105	0.0277513	0.13695	0.202639	0.839417	0.911979
AT1G26890	15.6694	0.106042	0.523709	0.202483	0.839539	0.912066
AT5G40640	343.328	-0.0400839	0.19821	-0.202229	0.839737	0.912236
AT3G04850	206.946	-0.0432488	0.21412	-0.201984	0.839929	0.912399
AT4G16840	72.2146	0.0524332	0.259752	0.201859	0.840027	0.912431
AT4G36250	522.226	-0.0357853	0.177295	-0.20184	0.840042	0.912431
AT5G52380	239.825	-0.0353806	0.175339	-0.201784	0.840085	0.912433
AT4G29660	200.614	-0.0382532	0.189759	-0.201588	0.840239	0.912555
AT5G10110	252.042	0.035109	0.174466	0.201237	0.840513	0.912808
AT3G11170	550.2	0.0264185	0.131464	0.200956	0.840733	0.913001
AT5G62570	747.754	-0.0255582	0.12726	-0.200835	0.840828	0.913059
AT1G48140	359.736	-0.0357664	0.178213	-0.200695	0.840937	0.913088
AT4G13830	870.14	-0.0508009	0.2531	-0.200715	0.840921	0.913088
AT2G39720	1060.06	0.0280555	0.139947	0.200473	0.841111	0.913231
AT1G30290	210.635	-0.0391136	0.195241	-0.200335	0.841219	0.913281
AT1G71010	4548.06	0.0260463	0.130032	0.200307	0.84124	0.913281
AT5G15200	15707.5	-0.0322115	0.160906	-0.200189	0.841333	0.913337
AT4G00290	381.156	-0.0309228	0.154651	-0.199952	0.841518	0.913493
AT3G10230	591.407	-0.0288287	0.144285	-0.199804	0.841634	0.913528
AT4G17750	207.671	0.0358096	0.179221	0.199807	0.841632	0.913528
AT4G02730	255.623	-0.035516	0.178085	-0.199432	0.841925	0.913798
AT1G73445	10.1563	-0.151535	0.760227	-0.199328	0.842006	0.913841
AT5G66030	1761.04	0.0233374	0.117147	0.199215	0.842095	0.913892
AT5G12430	1241.54	0.0305162	0.15331	0.199049	0.842224	0.913988
AT4G34240	838.312	-0.0259372	0.130466	-0.198804	0.842416	0.914151
AT5G26710	1807.72	0.030372	0.152831	0.198729	0.842475	0.91417
AT3G54085	10.4095	-0.128364	0.646299	-0.198613	0.842565	0.914222
AT1G17235	11.0149	-0.136871	0.69148	-0.197939	0.843093	0.914433
AT1G62720	8.10044	-0.152094	0.767654	-0.198128	0.842945	0.914433
AT2G22800	336.152	0.0423937	0.21383	0.198258	0.842843	0.914433
AT2G46540	979.874	-0.0442095	0.223054	-0.198201	0.842888	0.914433
AT3G58470	444.567	0.0286139	0.144534	0.197974	0.843066	0.914433
AT5G09730	15.6264	-0.117483	0.593324	-0.198008	0.843039	0.914433
AT5G45455	5.3082	-0.179412	0.904976	-0.19825	0.842849	0.914433
AT5G53860	812.64	0.0239666	0.120991	0.198086	0.842977	0.914433
AT1G28470	178.729	0.0455596	0.230357	0.197779	0.843218	0.914524
AT1G07985	134.946	0.113435	0.57378	0.197698	0.843281	0.914533
AT5G59870	1422.01	0.0298632	0.151082	0.197662	0.843309	0.914533
AT1G03820	809.538	0.059965	0.303587	0.197521	0.84342	0.914579
AT1G63500	1232.28	-0.0289491	0.146746	-0.197273	0.843614	0.914579
AT1G80630	220.435	-0.0448899	0.22742	-0.197387	0.843524	0.914579
AT3G03020	133.241	0.0469544	0.238038	0.197256	0.843627	0.914579
AT4G22320	150.331	0.045281	0.229579	0.197235	0.843644	0.914579
AT4G30410	151.583	-0.0536775	0.271957	-0.197375	0.843534	0.914579
AT4G38310	10.0719	-0.15105	0.765203	-0.197398	0.843516	0.914579
AT1G68520	20.7659	0.154142	0.782097	0.197088	0.843758	0.914658
AT1G63330	14.0033	0.105991	0.538105	0.196972	0.84385	0.914712
AT1G65230	22.9653	0.0914671	0.465315	0.19657	0.844164	0.914828
AT1G72890	119.229	-0.0686976	0.349301	-0.196672	0.844084	0.914828
AT2G27060	348.991	0.0446143	0.226981	0.196555	0.844176	0.914828
AT3G25920	573.443	-0.0383858	0.195331	-0.196516	0.844206	0.914828
AT3G56790	3.64838	0.256902	1.30703	0.196555	0.844176	0.914828
AT4G15970	2.20053	-0.264456	1.34451	-0.196694	0.844067	0.914828
AT1G60690	84.4952	0.0545294	0.278232	0.195985	0.844622	0.91523
AT5G19910	260.86	-0.0330487	0.168672	-0.195935	0.844661	0.91523
AT3G25100	110.234	-0.0461215	0.235654	-0.195717	0.844832	0.91537
AT1G73340	150	-0.0481686	0.246386	-0.1955	0.845001	0.915373
AT3G51010	923.208	-0.0311727	0.159336	-0.195641	0.844891	0.915373
AT3G54180	352.458	-0.0401947	0.205558	-0.19554	0.84497	0.915373
AT5G03165	4.2745	-0.208241	1.06479	-0.195571	0.844946	0.915373
AT4G25880	2485.79	-0.021706	0.111305	-0.195014	0.845382	0.91574
AT1G03850	1899.41	-0.114071	0.585231	-0.194917	0.845458	0.915745
AT3G22700	2.38297	0.335635	1.72207	0.194902	0.84547	0.915745
AT1G12580	1003.34	0.0252162	0.129441	0.194809	0.845543	0.915748
AT5G46390	180.673	0.0360972	0.185312	0.194792	0.845556	0.915748
AT5G46295	5.62494	-0.166178	0.853406	-0.194723	0.84561	0.915761
AT1G48175	272.891	-0.0347195	0.178435	-0.194578	0.845723	0.915809
AT1G80460	4354.81	-0.032807	0.168627	-0.194554	0.845742	0.915809
AT3G56830	101.907	0.0506355	0.260328	0.194507	0.845779	0.915809
AT2G44280	159.811	0.0434782	0.223677	0.19438	0.845879	0.915871
AT4G37190	517.403	0.0332776	0.171256	0.194315	0.84593	0.915881
AT1G27070	243.072	0.0314297	0.161926	0.194099	0.846098	0.916019
AT2G09990	1575.06	-0.0280162	0.14451	-0.19387	0.846277	0.916168
AT1G28200	1231.29	0.0228903	0.118337	0.193433	0.84662	0.916448
AT5G65670	9874.15	0.0253139	0.130866	0.193434	0.846619	0.916448
AT3G04780	870.77	0.0329319	0.170438	0.19322	0.846787	0.916493
AT5G47930	3797.79	0.0301756	0.156161	0.193234	0.846776	0.916493
AT5G59865	17.1002	-0.103065	0.533319	-0.193251	0.846762	0.916493
AT3G21175	527.212	-0.0349336	0.180916	-0.193093	0.846886	0.916555
AT3G08240	14.0491	-0.109463	0.567051	-0.193039	0.846929	0.916556
AT2G41560	1733.81	0.0355692	0.184459	0.192829	0.847093	0.916667
AT3G18990	1150.47	-0.0246587	0.127897	-0.192801	0.847115	0.916667
AT3G30737	21.4309	0.0868519	0.451043	0.192558	0.847305	0.916828
AT4G17910	389.196	0.0306095	0.159086	0.192408	0.847422	0.91691
AT4G33530	1257.52	-0.0325111	0.169037	-0.192331	0.847483	0.91693
AT3G16850	1087.3	-0.0309355	0.160943	-0.192214	0.847575	0.916984
AT3G21290	571.541	0.0334886	0.174404	0.192017	0.847729	0.917106
AT1G06230	1941.75	-0.0236322	0.123148	-0.191901	0.84782	0.917119
AT2G33410	2990.43	-0.0229342	0.119515	-0.191895	0.847825	0.917119
AT1G09165	2.17684	-0.260318	1.35787	-0.191711	0.847969	0.917185
AT2G31280	1200.75	-0.0301985	0.157492	-0.191746	0.847941	0.917185
AT2G03670	250.29	0.0306426	0.159957	0.191567	0.848081	0.917216
AT5G48530	103.741	-0.0465722	0.243066	-0.191603	0.848053	0.917216
AT3G50420	33.4836	-0.0702693	0.367058	-0.191439	0.848182	0.917279
AT2G04700	559.319	0.0299582	0.156858	0.190989	0.848534	0.917616
AT3G59500	605.567	-0.0225945	0.11836	-0.190896	0.848607	0.917639
AT3G63500	2079.38	0.0309849	0.162348	0.190855	0.848639	0.917639
AT2G17210	34.6294	0.0834367	0.437449	0.190735	0.848734	0.917696
AT5G00560	40.314	-0.0665323	0.348929	-0.190676	0.84878	0.9177
AT5G47455	314.598	-0.034289	0.180428	-0.190042	0.849276	0.918192
AT1G46554	259.356	-0.0313856	0.165411	-0.189743	0.84951	0.918309
AT2G08435	120.43	-0.0402844	0.2122	-0.189842	0.849433	0.918309
AT5G61190	897.329	0.022689	0.119572	0.189752	0.849503	0.918309
AT3G14790	834.238	0.0315356	0.166448	0.189462	0.84973	0.918457
AT4G00050	5.40203	0.26264	1.38624	0.189462	0.84973	0.918457
AT4G10570	558.363	-0.0302712	0.159827	-0.1894	0.849779	0.918464
AT3G00780	5.98544	0.15601	0.82465	0.189183	0.849949	0.918558
AT5G26200	2.17739	-0.245186	1.29579	-0.189218	0.849922	0.918558
AT1G04330	16.1087	0.117486	0.624196	0.18822	0.850704	0.91924
AT3G61990	1590.5	-0.0247743	0.131575	-0.188291	0.850649	0.91924
AT4G21323	32.6071	-0.0697261	0.370455	-0.188217	0.850706	0.91924
AT3G18310	259.478	-0.035358	0.188015	-0.18806	0.85083	0.919328
AT1G05277	15.3551	0.0964017	0.513349	0.18779	0.851041	0.919479
AT1G53140	236.803	-0.0399412	0.212708	-0.187775	0.851053	0.919479
AT1G22060	991.228	0.035718	0.190278	0.187714	0.8511	0.919485
AT1G06553	15.9477	-0.121205	0.646548	-0.187464	0.851296	0.919652
AT4G02610	349.296	0.0281676	0.150369	0.187323	0.851408	0.919726
AT1G55900	691.241	0.0243988	0.130575	0.186857	0.851773	0.91994
AT1G72600	6.64653	-0.153181	0.819768	-0.186859	0.851771	0.91994
AT2G37220	3261.13	-0.0384605	0.205725	-0.186951	0.851699	0.91994
AT3G62450	407.937	0.0357993	0.191441	0.186999	0.851662	0.91994
AT1G17980	1052.58	0.0286031	0.153265	0.186625	0.851954	0.919968
AT1G51110	68.7554	0.0561849	0.301082	0.18661	0.851966	0.919968
AT2G20390	404.827	0.0341543	0.183005	0.186631	0.85195	0.919968
AT5G05970	508.09	-0.0257917	0.138147	-0.186697	0.851898	0.919968
AT1G02335	503.735	-0.0451773	0.242248	-0.186492	0.852059	0.92
AT5G60650	31.9751	0.0805937	0.43222	0.186465	0.85208	0.92
AT4G40040	8098.81	0.025634	0.137544	0.18637	0.852155	0.920035
AT1G55690	861.335	0.0390655	0.209956	0.186065	0.852394	0.920203
AT4G28750	60.5455	0.0828884	0.445412	0.186094	0.852371	0.920203
AT1G07720	21.8615	0.0891523	0.479756	0.185828	0.852579	0.920241
AT1G68310	538.848	0.0340626	0.183323	0.185806	0.852597	0.920241
AT2G24395	55.4731	-0.0688898	0.370688	-0.185843	0.852568	0.920241
AT5G63050	437.694	0.0305929	0.164582	0.185883	0.852537	0.920241
AT2G29700	700.605	-0.0292875	0.157771	-0.185632	0.852733	0.920343
AT3G18680	206.572	-0.0399553	0.215428	-0.185469	0.852861	0.920436
AT4G31340	4233.02	-0.023737	0.128032	-0.1854	0.852915	0.920449
AT5G54600	759.777	0.0307341	0.165906	0.18525	0.853033	0.920531
AT2G46490	2147.68	0.0424109	0.229518	0.184782	0.8534	0.920791
AT4G14700	32.0826	-0.0731687	0.395784	-0.18487	0.853331	0.920791
AT5G57970	270.538	0.0287301	0.155451	0.184819	0.853371	0.920791
AT1G66080	173.709	0.0388243	0.210489	0.184448	0.853662	0.920855
AT3G06680	774.95	0.0474368	0.257004	0.184576	0.853562	0.920855
AT3G07780	1976.41	0.025259	0.136842	0.184585	0.853555	0.920855
AT5G01620	445.862	-0.0255588	0.138568	-0.18445	0.853661	0.920855
AT5G19020	202.255	0.0337873	0.183189	0.18444	0.853668	0.920855
AT1G53030	315.973	0.047743	0.259467	0.184004	0.85401	0.921049
AT1G77750	373.772	-0.0381708	0.207454	-0.183996	0.854016	0.921049
AT1G77930	418.019	-0.0290306	0.157733	-0.184049	0.853975	0.921049
AT5G48560	1494.46	-0.0315832	0.171634	-0.184015	0.854002	0.921049
AT3G08650	2580.39	-0.0200621	0.109073	-0.183933	0.854066	0.921057
AT1G49032	23.9087	-0.0833174	0.453773	-0.18361	0.854319	0.92114
AT1G67950	202.156	0.0400251	0.218222	0.183415	0.854473	0.92114
AT3G02495	5.23093	-0.163953	0.893689	-0.183457	0.85444	0.92114
AT3G06910	199.16	0.0316102	0.172213	0.183554	0.854364	0.92114
AT3G54840	1094.41	-0.0230578	0.125638	-0.183526	0.854386	0.92114
AT3G56860	2687.28	-0.0253075	0.137783	-0.183677	0.854267	0.92114
AT4G03510	1399.58	-0.0610734	0.332539	-0.183658	0.854282	0.92114
AT5G03080	681.649	0.0244255	0.133176	0.183408	0.854478	0.92114
AT1G18160	2121.98	0.0276708	0.151063	0.183174	0.854662	0.921292
AT4G35295	12.1456	0.119444	0.652599	0.183028	0.854776	0.921371
AT2G35880	912.397	-0.0291113	0.159195	-0.182865	0.854904	0.921463
AT5G03010	12.79	0.103633	0.567185	0.182715	0.855021	0.921545
AT3G17390	5434.62	0.0314321	0.172092	0.182647	0.855075	0.921557
AT1G69240	148.679	0.0525958	0.288772	0.182136	0.855476	0.921732
AT2G18950	303.819	-0.0306642	0.168372	-0.182121	0.855487	0.921732
AT2G39180	191.535	-0.0545817	0.299879	-0.182013	0.855573	0.921732
AT3G33530	2021.86	-0.0301231	0.165365	-0.182161	0.855456	0.921732
AT3G51460	1665.52	-0.0247468	0.135937	-0.182046	0.855547	0.921732
AT4G12005	6.46869	0.199289	1.09395	0.182174	0.855446	0.921732
AT4G14230	602.726	-0.0460107	0.252743	-0.182046	0.855547	0.921732
AT5G19485	578.272	-0.0248455	0.136252	-0.182349	0.855309	0.921732
AT3G43270	333.123	0.0297259	0.163448	0.181868	0.855687	0.921809
AT4G31730	1421.31	-0.049901	0.274706	-0.181652	0.855856	0.921946
AT3G25580	287.154	0.0288899	0.159231	0.181433	0.856027	0.922069
AT5G64950	91.6854	0.0445769	0.245739	0.181399	0.856054	0.922069
AT5G67480	311.569	-0.0449972	0.248234	-0.181269	0.856156	0.922134
AT2G07798	16.9582	-0.168613	0.9308	-0.181149	0.856251	0.92219
AT1G30130	1959.16	0.0218281	0.120638	0.180938	0.856416	0.922278
AT4G08925	2.55731	-0.240277	1.3278	-0.180959	0.8564	0.922278
AT3G06300	1307.32	-0.0223206	0.123461	-0.180791	0.856532	0.922358
AT5G42450	23.7809	-0.0792057	0.438243	-0.180735	0.856576	0.92236
AT1G29560	137.959	0.0383722	0.212455	0.180614	0.856671	0.922385
AT2G17990	1737.03	0.0247832	0.13725	0.180569	0.856706	0.922385
AT2G46020	3497.98	-0.0345695	0.191474	-0.180544	0.856726	0.922385
AT5G11970	7.39677	-0.158053	0.875707	-0.180487	0.856771	0.922388
AT4G10090	156.581	0.035652	0.197767	0.180272	0.856939	0.922524
AT2G06520	1215.76	0.0405669	0.225174	0.180158	0.857028	0.92253
AT4G09720	701.763	-0.0237746	0.131928	-0.180208	0.856989	0.92253
AT1G05087	70.114	-0.0663393	0.36899	-0.179786	0.857321	0.922692
AT1G50575	233.5	0.0339575	0.188838	0.179823	0.857292	0.922692
AT5G49830	1561.81	0.0272004	0.151314	0.179761	0.85734	0.922692
ATMG00360	6.53061	0.201064	1.11856	0.179753	0.857347	0.922692
AT2G13950	2.5714	-0.241384	1.34534	-0.179422	0.857607	0.922926
AT1G26700	44.0997	-0.0831023	0.463477	-0.179302	0.857701	0.922982
AT4G26570	1226.12	0.0263887	0.147226	0.179239	0.85775	0.92299
AT3G06020	38.9016	-0.0734816	0.410326	-0.179081	0.857874	0.923078
AT5G25790	54.5226	-0.051987	0.290879	-0.178724	0.858155	0.923335
AT4G28460	16.4136	0.116462	0.65214	0.178584	0.858264	0.923408
AT2G24683	5.65163	0.172241	0.965874	0.178326	0.858467	0.923503
AT3G28956	146.163	0.0432602	0.242546	0.178358	0.858441	0.923503
AT3G63310	2044.29	0.0191288	0.107277	0.178311	0.858478	0.923503
AT1G43040	70.5287	0.0522096	0.293362	0.17797	0.858746	0.923746
AT2G07768	3.31886	-0.264033	1.48498	-0.177803	0.858878	0.923842
AT1G64450	80.5979	-0.0444807	0.25025	-0.177745	0.858923	0.923845
AT3G51420	44.4094	-0.0771847	0.434739	-0.177542	0.859082	0.923971
AT4G04595	32.397	0.0818472	0.462302	0.177043	0.859475	0.924348
AT4G15240	538.337	0.0255607	0.144642	0.176717	0.859731	0.924578
AT1G01453	41.1313	-0.0805803	0.456826	-0.176392	0.859986	0.924807
AT1G08420	1993.24	0.0247016	0.14018	0.176214	0.860126	0.924913
AT2G32040	685.863	-0.021617	0.122762	-0.176088	0.860225	0.924928
AT4G36010	139.637	-0.0412874	0.234429	-0.176119	0.8602	0.924928
AT3G14330	143.291	0.0516685	0.29364	0.175959	0.860326	0.924992
AT1G18060	221.704	-0.0408334	0.232427	-0.175682	0.860543	0.92502
AT3G26200	22.192	0.113844	0.647759	0.175751	0.86049	0.92502
AT4G08770	1366.12	0.031242	0.17766	0.175853	0.860409	0.92502
AT5G35935	20.9488	-0.107725	0.613265	-0.175658	0.860563	0.92502
AT5G58260	7.28085	0.136206	0.775175	0.17571	0.860522	0.92502
AT1G11630	278.424	0.0314368	0.179141	0.175486	0.860698	0.925074
AT2G28440	168.529	-0.047586	0.27113	-0.17551	0.860679	0.925074
AT2G31830	32.3778	0.0659948	0.376954	0.175074	0.861021	0.925313
AT3G26980	481.047	0.0314587	0.179721	0.175042	0.861047	0.925313
AT5G49610	199.837	-0.0312925	0.178681	-0.175131	0.860977	0.925313
AT3G11810	1155.04	-0.0262651	0.150398	-0.174637	0.861365	0.925428
AT3G16320	209.621	-0.0315831	0.180809	-0.174677	0.861334	0.925428
AT4G22860	121.876	-0.0421796	0.241397	-0.174731	0.861291	0.925428
AT5G47080	904.201	-0.0207001	0.118434	-0.174783	0.86125	0.925428
AT5G51270	111.838	0.0435636	0.249328	0.174724	0.861296	0.925428
AT2G26790	94.9311	0.0394096	0.226101	0.174301	0.861629	0.925627
AT5G61455	2.40958	0.259608	1.48948	0.174295	0.861634	0.925627
AT2G31290	140.69	0.0355477	0.2042	0.174083	0.8618	0.925761
AT2G07739	3.31705	-0.266954	1.53396	-0.174029	0.861842	0.925761
AT3G23200	256.977	-0.0323185	0.185844	-0.173901	0.861943	0.925824
AT1G73020	246.655	-0.0379506	0.218528	-0.173665	0.862129	0.925978
AT1G02180	69.0385	0.0564864	0.326091	0.173223	0.862476	0.925991
AT1G06490	635.077	-0.0467438	0.269437	-0.173487	0.862269	0.925991
AT1G77960	2.36652	0.318046	1.83421	0.173397	0.862339	0.925991
AT2G37890	191.199	0.0348892	0.201335	0.173289	0.862424	0.925991
AT3G45400	156.699	-0.0389181	0.224675	-0.173219	0.862479	0.925991
AT4G03255	2.84956	-0.201299	1.1611	-0.173369	0.862361	0.925991
AT4G31770	189.118	0.0295335	0.170276	0.173445	0.862302	0.925991
AT5G05370	1164	0.0404444	0.233392	0.17329	0.862424	0.925991
AT5G05987	336.366	-0.027523	0.159073	-0.173021	0.862635	0.926113
AT4G16100	324.484	0.0309684	0.17914	0.172872	0.862752	0.926194
AT4G01435	2.13836	-0.228388	1.3232	-0.172603	0.862964	0.926335
AT5G26820	924.303	0.0369795	0.214252	0.172598	0.862967	0.926335
AT3G57440	10.1109	0.120795	0.70084	0.172358	0.863156	0.926356
AT4G00970	36.4776	-0.0703863	0.408366	-0.172361	0.863154	0.926356
AT4G20430	316.967	0.0448124	0.259959	0.172382	0.863137	0.926356
AT4G25360	604.578	-0.0230957	0.133956	-0.172412	0.863113	0.926356
AT1G69340	1328.55	-0.018839	0.109451	-0.172123	0.863341	0.926489
AT3G17100	1142.26	0.0216679	0.125987	0.171985	0.863449	0.926489
AT3G63250	1481.15	0.026076	0.15154	0.172074	0.863379	0.926489
AT5G64600	270.733	-0.030725	0.178629	-0.172004	0.863434	0.926489
AT4G25850	89.2708	-0.0514741	0.299523	-0.171854	0.863552	0.926555
AT1G19860	361.521	-0.0277449	0.161701	-0.171581	0.863767	0.926682
AT3G01520	1561.15	0.0308037	0.179569	0.171543	0.863797	0.926682
AT4G30080	810.87	-0.0356998	0.208045	-0.171597	0.863755	0.926682
AT5G22690	265.685	-0.0360014	0.210374	-0.17113	0.864121	0.926984
AT1G79190	552.576	0.0297049	0.174011	0.170707	0.864454	0.927045
AT2G15270	275.603	-0.034566	0.202503	-0.170694	0.864464	0.927045
AT2G24535	7.30299	0.129618	0.759156	0.17074	0.864428	0.927045
AT3G05740	79.1739	-0.0434476	0.254383	-0.170796	0.864384	0.927045
AT4G25180	370.268	-0.0288925	0.169276	-0.170683	0.864473	0.927045
AT5G26570	1112.33	-0.0384149	0.224718	-0.170947	0.864265	0.927045
AT5G45100	979.953	0.030536	0.178687	0.170891	0.86431	0.927045
AT4G14770	363.107	-0.0357678	0.209698	-0.170568	0.864563	0.927051
AT5G13230	28.6193	0.0742211	0.435116	0.170578	0.864556	0.927051
AT2G13600	90.2595	0.0427867	0.250973	0.170483	0.86463	0.927077
AT1G51730	1235.14	0.0299755	0.176118	0.170201	0.864852	0.92727
AT1G76310	233.061	-0.037122	0.218204	-0.170125	0.864912	0.927289
AT2G07693	2.92457	-0.225984	1.32944	-0.169985	0.865022	0.927316
AT5G05430	7.64336	0.137136	0.806535	0.170031	0.864985	0.927316
AT2G17020	629.898	0.0201385	0.118515	0.169924	0.86507	0.927322
AT3G10986	6.98975	-0.153868	0.907269	-0.169595	0.865329	0.927509
AT5G49530	645.851	0.0253919	0.149676	0.169646	0.865289	0.927509
AT2G01460	1170.74	-0.0250262	0.147669	-0.169475	0.865423	0.927565
AT5G20520	2070.7	0.0209132	0.123459	0.169393	0.865487	0.927588
AT2G23096	5.39022	0.153596	0.907461	0.169259	0.865593	0.927657
AT2G37660	622.956	-0.0398715	0.235853	-0.169053	0.865755	0.927659
AT5G19540	884.729	-0.0306708	0.18144	-0.169041	0.865764	0.927659
AT5G25756	7.50145	0.163383	0.966398	0.169064	0.865747	0.927659
AT5G56870	8047.6	0.111105	0.656973	0.169117	0.865704	0.927659
AT1G60070	2218.38	-0.02784	0.164984	-0.168744	0.865998	0.927864
AT1G02430	3.2182	-0.200881	1.193	-0.168384	0.866281	0.928032
AT3G01050	514.026	0.0291307	0.172941	0.168443	0.866235	0.928032
AT5G40400	121.511	-0.0349477	0.20754	-0.16839	0.866276	0.928032
AT5G44720	1247.64	-0.0238668	0.141904	-0.16819	0.866434	0.92815
AT5G25380	39.7439	-0.05943	0.353559	-0.168091	0.866512	0.928165
AT5G39510	2135.89	0.0226826	0.134963	0.168065	0.866532	0.928165
AT1G59910	752.795	-0.0276547	0.164654	-0.167956	0.866618	0.928211
AT2G26970	212.99	-0.0334024	0.199039	-0.167818	0.866726	0.928282
AT2G35300	86.2848	0.36393	2.17064	0.16766	0.866851	0.92837
AT3G20970	567.765	-0.0246676	0.147293	-0.167473	0.866998	0.928441
AT5G60810	19.3278	0.079778	0.476377	0.167468	0.867002	0.928441
AT1G23910	2.17115	0.224366	1.34244	0.167134	0.867265	0.928587
AT2G30120	240.06	0.0286045	0.171115	0.167165	0.86724	0.928587
AT5G40610	257.339	-0.0259466	0.155153	-0.167232	0.867188	0.928587
AT2G28430	439.603	0.0360476	0.215769	0.167065	0.867319	0.928599
AT3G48120	318.266	0.0288119	0.172643	0.166887	0.867459	0.928659
AT5G22440	3499.46	0.0238707	0.143034	0.166888	0.867458	0.928659
AT1G14455	9.99332	-0.120169	0.721311	-0.166598	0.867686	0.928823
AT1G51550	66.1345	0.0522052	0.313588	0.166477	0.867782	0.928823
AT3G46617	2.52959	-0.257624	1.5471	-0.166521	0.867747	0.928823
AT5G54200	778.351	0.0268682	0.161289	0.166584	0.867697	0.928823
AT1G30475	57.6606	-0.0485926	0.292102	-0.166355	0.867878	0.928881
AT4G25580	56.01	-0.406194	2.44455	-0.166163	0.868029	0.928997
AT2G07678	8.4388	0.182903	1.10198	0.165977	0.868175	0.929109
AT1G15030	477.538	-0.0249634	0.150529	-0.165838	0.868285	0.929181
AT3G26618	851.322	-0.0204921	0.123707	-0.165651	0.868432	0.929293
AT4G31850	109.887	-0.0561574	0.33968	-0.165324	0.868689	0.929522
AT5G04240	1065.35	-0.0212217	0.12847	-0.165187	0.868797	0.929592
AT5G40710	156.742	-0.0302084	0.183024	-0.165052	0.868903	0.929661
AT3G10572	283.919	-0.0339287	0.205654	-0.16498	0.86896	0.929677
AT5G23680	182.646	0.0311081	0.188849	0.164725	0.86916	0.929846
AT2G48150	10.6815	-0.110507	0.671391	-0.164595	0.869263	0.92991
AT1G79050	295.756	0.0314778	0.191564	0.16432	0.869479	0.92993
AT3G15010	2059.07	0.0235947	0.143739	0.16415	0.869613	0.92993
AT3G24050	1125.69	-0.0217407	0.132496	-0.164087	0.869663	0.92993
AT3G42725	9.3349	0.163092	0.993863	0.164099	0.869653	0.92993
AT3G45870	32.453	0.0702969	0.427699	0.164361	0.869447	0.92993
AT4G10340	2122.6	-0.0343507	0.209324	-0.164103	0.86965	0.92993
AT4G18593	157.34	0.0346972	0.210924	0.164501	0.869337	0.92993
AT4G35460	509.031	-0.021536	0.131221	-0.16412	0.869637	0.92993
AT4G39570	235.962	0.0282673	0.171937	0.164405	0.869412	0.92993
AT3G10880	42.3792	-0.0538888	0.3286	-0.163995	0.869735	0.929962
AT5G39930	2.12334	0.224646	1.37059	0.163905	0.869806	0.929993
AT5G56590	212.446	-0.0331472	0.202381	-0.163786	0.8699	0.930048
AT2G01760	39.57	-0.0601551	0.367537	-0.163671	0.86999	0.930099
AT4G32350	374.559	0.0291408	0.178164	0.163562	0.870076	0.930146
AT1G29750	497.598	0.0308475	0.188912	0.163291	0.87029	0.930251
AT2G18390	526.194	-0.0319683	0.195693	-0.163359	0.870235	0.930251
AT5G33382	18.6391	0.0801476	0.490875	0.163275	0.870302	0.930251
AT1G09715	8.94568	-0.112521	0.689666	-0.163153	0.870398	0.930258
AT1G14530	251.853	-0.0263593	0.16164	-0.163074	0.87046	0.930258
AT3G03770	219.326	0.0387071	0.237393	0.163051	0.870478	0.930258
AT5G38035	2.1547	0.211208	1.29416	0.163201	0.87036	0.930258
AT5G07470	1476.99	-0.0253568	0.155605	-0.162957	0.870553	0.930263
AT5G12260	409.26	0.0241827	0.148417	0.162938	0.870567	0.930263
AT3G51630	1378.34	-0.0249392	0.153122	-0.162872	0.870619	0.930273
AT1G52590	186.306	-0.0328353	0.201883	-0.162645	0.870798	0.930419
AT1G80620	786.159	0.0208579	0.128489	0.162333	0.871044	0.930502
AT3G08890	404.501	0.0285603	0.175974	0.162299	0.87107	0.930502
AT4G15165	168.966	0.0353314	0.217722	0.162277	0.871087	0.930502
AT4G21534	576.337	-0.0234149	0.144241	-0.162332	0.871045	0.930502
AT4G23410	478.354	0.053246	0.327749	0.16246	0.870944	0.930502
AT1G04290	6.36061	0.1345	0.829853	0.162077	0.871245	0.930518
AT1G28980	2.48456	-0.230124	1.42178	-0.161856	0.87142	0.930518
AT1G56330	2520.35	0.0249038	0.153816	0.161906	0.87138	0.930518
AT3G01035	26.4123	0.0710574	0.43924	0.161774	0.871484	0.930518
AT3G28050	1471.58	0.0232875	0.143733	0.162019	0.871291	0.930518
AT3G48200	47.6207	-0.0605372	0.373921	-0.161899	0.871386	0.930518
AT3G62560	804.019	-0.026721	0.165046	-0.161901	0.871384	0.930518
AT4G29735	908.083	-0.0239601	0.147936	-0.161963	0.871335	0.930518
AT5G07450	28.881	0.0745912	0.461059	0.161782	0.871477	0.930518
AT1G25360	107.581	-0.0368407	0.228091	-0.161517	0.871686	0.930598
AT3G56760	570.514	0.0298667	0.184908	0.161522	0.871683	0.930598
AT4G21720	161.454	-0.036405	0.225351	-0.161548	0.871662	0.930598
AT1G01100	4830.68	-0.0295989	0.183459	-0.161338	0.871827	0.930639
AT1G76470	61.8957	-0.0704501	0.436989	-0.161217	0.871922	0.930639
AT2G35190	689.742	0.0232185	0.143959	0.161286	0.871868	0.930639
AT4G04840	482.931	-0.167036	1.03502	-0.161385	0.87179	0.930639
AT5G66910	843.775	0.0201408	0.124944	0.161199	0.871936	0.930639
AT1G79075	327.027	-0.0511372	0.318012	-0.160803	0.872249	0.930882
AT2G25605	167.607	0.0336445	0.209229	0.160802	0.872249	0.930882
AT1G64065	37.4603	-0.061692	0.384063	-0.16063	0.872385	0.930928
AT3G00950	2.1325	-0.220144	1.37087	-0.160587	0.872419	0.930928
AT3G52590	6457.79	0.0251187	0.156347	0.16066	0.872361	0.930928
AT4G19220	33.9365	0.0667872	0.416071	0.160519	0.872472	0.930929
AT5G61370	76.5524	-0.0507407	0.316185	-0.160478	0.872504	0.930929
AT3G08910	366.427	0.0242752	0.151324	0.160418	0.872551	0.930934
AT1G09400	5.9388	-0.139479	0.870246	-0.160276	0.872664	0.930963
AT2G04305	638.715	-0.0216399	0.135002	-0.160294	0.87265	0.930963
AT1G09185	7.65158	0.139548	0.871272	0.160166	0.872751	0.93101
AT4G26160	340.313	-0.0261401	0.163434	-0.159943	0.872926	0.931138
AT4G37225	2.12164	0.255767	1.59948	0.159906	0.872955	0.931138
AT3G22270	971.134	0.0181742	0.113744	0.159782	0.873053	0.931197
AT1G07902	49.0786	-0.0608631	0.381068	-0.159717	0.873104	0.931206
AT1G42430	380.043	0.0242717	0.152047	0.159633	0.87317	0.931232
AT1G20575	645.934	0.0248377	0.155822	0.159398	0.873355	0.931339
AT3G26150	2.15831	0.213881	1.34141	0.159445	0.873318	0.931339
AT2G20723	8.62772	-0.131477	0.826949	-0.158991	0.873676	0.931636
AT1G34460	51.8237	0.0514988	0.324043	0.158926	0.873727	0.931645
AT2G19930	535.774	0.025203	0.158799	0.15871	0.873897	0.931774
AT5G66100	585.635	-0.0205741	0.12967	-0.158664	0.873933	0.931774
AT1G14300	532.301	0.0228523	0.144771	0.157852	0.874574	0.931924
AT1G14460	353.821	0.0381609	0.241729	0.157867	0.874562	0.931924
AT1G19990	177.785	-0.0304257	0.193204	-0.15748	0.874867	0.931924
AT1G55175	11.2645	-0.107754	0.68084	-0.158266	0.874247	0.931924
AT2G07000	9.23771	0.127007	0.803664	0.158035	0.874429	0.931924
AT2G18740	752.053	-0.0285908	0.181431	-0.157585	0.874784	0.931924
AT2G22870	136.451	-0.0315246	0.199838	-0.157751	0.874653	0.931924
AT2G23985	14.1384	0.0863852	0.548545	0.157481	0.874866	0.931924
AT2G32210	51.8545	-0.0580936	0.368445	-0.157672	0.874715	0.931924
AT3G30393	5.56471	-0.148626	0.942507	-0.157693	0.874699	0.931924
AT4G25270	68.3203	-0.0520677	0.330653	-0.157469	0.874875	0.931924
AT4G27750	612.698	0.0234111	0.148388	0.15777	0.874638	0.931924
AT4G31200	616.599	-0.0194189	0.123059	-0.157801	0.874613	0.931924
AT4G33500	307.022	0.02594	0.16446	0.157728	0.874671	0.931924
AT4G35490	1011.38	-0.0311935	0.19803	-0.157519	0.874836	0.931924
AT5G12030	61.9083	-0.104304	0.662014	-0.157556	0.874807	0.931924
AT5G38344	2.77708	0.198648	1.2562	0.158134	0.874351	0.931924
AT5G63200	787.97	0.019607	0.124181	0.15789	0.874544	0.931924
AT5G64830	379.35	-0.0216287	0.137357	-0.157463	0.87488	0.931924
AT3G26910	629.151	0.0280957	0.178579	0.157329	0.874985	0.931991
AT4G03190	1301.34	0.0255663	0.162662	0.157174	0.875107	0.932075
AT2G07659	3.60496	-0.191062	1.21721	-0.156967	0.875271	0.932204
AT4G35230	1306.1	-0.0165959	0.105791	-0.156874	0.875344	0.932237
AT2G28670	11.1822	0.110945	0.707662	0.156777	0.875421	0.932254
AT3G52110	141.09	-0.0399798	0.255062	-0.156745	0.875445	0.932254
AT2G20450	1639.18	-0.023978	0.153165	-0.15655	0.875599	0.932328
AT5G23320	68.1461	-0.0405615	0.259065	-0.156568	0.875585	0.932328
AT1G61460	62.7922	-0.0435554	0.278339	-0.156483	0.875652	0.932339
AT4G19970	13.0774	0.37234	2.38273	0.156266	0.875823	0.932476
AT5G06450	402.874	-0.024708	0.158195	-0.156187	0.875886	0.932497
AT4G09649	2.13111	-0.20907	1.33925	-0.15611	0.875947	0.932517
AT1G03170	6.34711	0.130628	0.837162	0.156036	0.876004	0.932533
AT4G00840	504.795	-0.0228766	0.146723	-0.155917	0.876098	0.932588
AT1G15810	767.919	0.0186717	0.11984	0.155806	0.876186	0.932591
AT3G49180	228.037	-0.0321077	0.206037	-0.155835	0.876163	0.932591
AT1G31550	3.53401	-0.178651	1.14814	-0.155601	0.876347	0.932649
AT1G51055	6.30606	-0.136712	0.880686	-0.155233	0.876637	0.932649
AT1G77480	484.805	0.0265704	0.170868	0.155503	0.876425	0.932649
AT2G01034	12.8059	-0.103371	0.665436	-0.155343	0.876551	0.932649
AT2G07674	8.2659	0.16868	1.08472	0.155506	0.876422	0.932649
AT3G06030	315.566	-0.0283339	0.1822	-0.15551	0.87642	0.932649
AT3G22770	2.50797	-0.196407	1.26552	-0.155198	0.876665	0.932649
AT3G54680	533.537	-0.0203578	0.131069	-0.155321	0.876568	0.932649
AT4G14548	40.6254	0.0659687	0.425035	0.155208	0.876658	0.932649
AT5G42120	6.95672	-0.131616	0.846929	-0.155404	0.876503	0.932649
AT1G28160	2.43203	0.22249	1.43577	0.154962	0.876851	0.932756
AT1G54520	612.559	0.0209766	0.135366	0.154962	0.876851	0.932756
AT2G45200	800.867	0.0226243	0.146154	0.154798	0.876981	0.932839
AT3G00650	20.3845	-0.131428	0.849265	-0.154755	0.877014	0.932839
AT1G09810	277.386	0.0253458	0.163996	0.154551	0.877175	0.932965
AT5G15520	468.612	0.0255072	0.165224	0.15438	0.87731	0.933029
AT5G23000	70.4268	0.0417303	0.270331	0.154368	0.87732	0.933029
AT4G01037	240.884	-0.0317044	0.205637	-0.154177	0.87747	0.933144
AT5G43640	2.1817	-0.278954	1.81054	-0.154072	0.877553	0.933186
AT1G49430	544.8	0.0354839	0.230694	0.153814	0.877757	0.933222
AT1G73080	776.896	-0.0273948	0.178045	-0.153864	0.877717	0.933222
AT4G08210	28.5264	-0.0673466	0.437809	-0.153826	0.877747	0.933222
AT4G12260	2.88578	-0.225202	1.46363	-0.153866	0.877716	0.933222
AT3G46460	695.376	0.0240153	0.156242	0.153706	0.877841	0.933267
AT5G42070	33.4689	0.0662704	0.431709	0.153507	0.877998	0.933389
AT1G70100	371.763	-0.0377635	0.24612	-0.153435	0.878055	0.933404
AT4G24026	9.05021	-0.116216	0.759095	-0.153098	0.878321	0.933641
AT1G08293	2.8107	0.177054	1.15709	0.153017	0.878385	0.933664
AT4G15417	100.2	0.0436542	0.285552	0.152876	0.878496	0.933692
AT4G27640	2104.74	-0.0241448	0.157993	-0.152822	0.878539	0.933692
AT5G41180	732.44	0.0199871	0.130786	0.152823	0.878538	0.933692
AT1G63990	10.5564	-0.0962538	0.630981	-0.152546	0.878756	0.933878
AT1G63360	10.7125	-0.10906	0.715868	-0.152346	0.878914	0.933996
AT2G33800	766.382	-0.0262386	0.172285	-0.152297	0.878952	0.933996
AT3G23750	1238.64	0.0304871	0.200332	0.152183	0.879042	0.934046
AT2G20530	1266.98	-0.0217938	0.14334	-0.152042	0.879153	0.934119
AT2G41470	39.7943	0.061376	0.403993	0.151923	0.879247	0.934174
AT1G30900	701.837	-0.0280654	0.184874	-0.151809	0.879338	0.934225
AT1G06407	42.8582	0.0494111	0.32591	0.151609	0.879495	0.934256
AT5G27607	122.038	-0.0341807	0.225345	-0.151682	0.879438	0.934256
AT5G59460	301.054	0.0240206	0.158389	0.151656	0.879458	0.934256
AT4G27900	324.922	-0.0316638	0.209085	-0.151439	0.879629	0.934353
AT4G32480	2100.44	-0.0814865	0.538359	-0.151361	0.879691	0.934374
AT2G36900	990.5	0.0272441	0.180085	0.151285	0.879751	0.934393
AT5G19410	154.553	0.0371144	0.245562	0.151141	0.879865	0.934468
AT1G19350	725.631	0.0189034	0.125228	0.150952	0.880014	0.934581
AT3G20790	446.401	-0.0204544	0.135705	-0.150727	0.880191	0.934724
AT5G08110	256.838	-0.0368058	0.24508	-0.150179	0.880624	0.935093
AT5G22370	396.228	0.0230949	0.153728	0.150232	0.880582	0.935093
AT3G62330	638.011	0.0227363	0.151459	0.150115	0.880674	0.935101
AT1G29300	418.472	-0.0235404	0.156936	-0.15	0.880764	0.935142
AT1G71020	595.73	0.0194345	0.129609	0.149947	0.880806	0.935142
AT3G51320	202.941	0.0294138	0.196288	0.14985	0.880883	0.935142
AT5G48840	281.073	0.0247035	0.164838	0.149866	0.88087	0.935142
AT2G43770	739.36	-0.0182495	0.121884	-0.149729	0.880979	0.935199
AT3G56980	542.866	-0.0386242	0.258193	-0.149594	0.881085	0.935266
AT2G05812	2.76064	0.187462	1.25446	0.149436	0.88121	0.935353
AT1G66730	648.504	-0.0283711	0.190093	-0.149248	0.881358	0.93542
AT3G62590	127.461	0.0370919	0.248442	0.149298	0.881319	0.93542
AT2G43990	124.638	0.0300877	0.20207	0.148898	0.881634	0.935623
AT5G09620	921.223	0.022938	0.154043	0.148907	0.881627	0.935623
AT5G57120	1034.1	-0.0230853	0.155106	-0.148835	0.881684	0.935631
AT3G14840	2162.48	0.0307151	0.206491	0.148748	0.881752	0.935658
AT3G17860	407.666	0.0342151	0.230185	0.148642	0.881836	0.935702
AT2G46950	1428.95	0.0225471	0.152602	0.147751	0.882539	0.936329
AT4G33440	303.979	0.02738	0.185338	0.14773	0.882556	0.936329
AT5G61550	135.559	-0.0372694	0.252151	-0.147806	0.882496	0.936329
AT1G18560	144.704	0.0310325	0.210816	0.147202	0.882972	0.936681
AT5G01560	423.909	-0.0197491	0.134125	-0.147244	0.882939	0.936681
AT2G35700	7.67233	0.10826	0.736593	0.146974	0.883153	0.936738
AT4G26720	741.58	0.021597	0.146947	0.146972	0.883154	0.936738
AT4G35040	1287.26	0.0304604	0.207223	0.146993	0.883137	0.936738
AT5G49210	494.184	0.0250171	0.170412	0.146804	0.883287	0.936834
AT1G77790	2.15019	-0.216852	1.47783	-0.146737	0.88334	0.936845
AT1G04200	990.817	0.0236959	0.161762	0.146486	0.883538	0.936857
AT1G64650	2090.58	0.0212878	0.145358	0.146452	0.883565	0.936857
AT3G47810	1070.18	0.0279202	0.190484	0.146575	0.883468	0.936857
AT4G35550	270.731	0.0225137	0.153598	0.146575	0.883467	0.936857
AT5G01545	14.8856	-0.0834034	0.569104	-0.146552	0.883486	0.936857
AT1G35880	2.81837	0.171788	1.17393	0.146336	0.883656	0.936908
AT1G76640	2.46423	0.184416	1.26149	0.146189	0.883772	0.936967
AT3G02245	2.84286	-0.176141	1.20558	-0.146104	0.883839	0.936967
AT5G47520	477.319	-0.0237469	0.162524	-0.146113	0.883832	0.936967
AT1G12013	3.11659	0.178329	1.22157	0.145983	0.883935	0.937023
AT1G22970	392.759	-0.0216499	0.148413	-0.145876	0.884019	0.937056
AT2G01029	5.19748	-0.139129	0.954012	-0.145835	0.884051	0.937056
AT1G06083	14.9454	-0.0759261	0.521735	-0.145526	0.884296	0.93709
AT1G06140	45.2663	-0.0474817	0.326251	-0.145537	0.884287	0.93709
AT2G38255	6.35242	0.122328	0.840203	0.145594	0.884242	0.93709
AT3G05345	174.523	0.0308471	0.211684	0.145723	0.88414	0.93709
AT5G15280	307.553	0.0233452	0.160421	0.145525	0.884297	0.93709
AT4G10950	105.238	-0.0438815	0.301792	-0.145403	0.884393	0.937146
AT2G06210	854.163	0.0270319	0.185985	0.145344	0.884439	0.937149
AT5G43822	124.537	0.0340445	0.234318	0.145292	0.88448	0.937149
AT2G06005	146.378	-0.0313513	0.21588	-0.145226	0.884533	0.937159
AT1G15970	311.947	-0.021001	0.144753	-0.145082	0.884646	0.937228
AT3G46614	5.25254	-0.149827	1.03315	-0.14502	0.884695	0.937228
AT5G50915	2.46017	0.193623	1.33551	0.144981	0.884726	0.937228
AT3G19770	816.183	0.0177588	0.122677	0.144761	0.8849	0.937367
AT5G40480	1123.55	-0.0359479	0.248501	-0.144659	0.88498	0.937407
AT2G01730	59.5874	-0.0431949	0.298993	-0.144468	0.885131	0.937484
AT3G61118	10.8945	0.0977123	0.676404	0.144459	0.885138	0.937484
AT5G26865	15.8685	0.0792139	0.54953	0.144149	0.885383	0.937698
AT1G05720	150.972	-0.0335635	0.233448	-0.143773	0.88568	0.937824
AT2G20180	163.795	0.0291567	0.202843	0.14374	0.885705	0.937824
AT2G22088	12.6393	-0.0823823	0.573101	-0.143748	0.885699	0.937824
AT3G25590	102.032	0.0332328	0.231221	0.143728	0.885716	0.937824
AT5G03285	8.53453	-0.105494	0.733636	-0.143796	0.885661	0.937824
AT2G31141	37.4595	0.062012	0.431928	0.14357	0.88584	0.93791
AT3G56680	1170.12	-0.023259	0.162114	-0.143473	0.885916	0.937946
AT1G25420	602.689	0.019263	0.134605	0.143108	0.886205	0.938186
AT3G13380	1282.14	-0.0308052	0.215304	-0.143078	0.886229	0.938186
AT1G16690	192.899	-0.0279045	0.195107	-0.143022	0.886273	0.938188
AT1G59840	41.3465	0.0536919	0.375757	0.14289	0.886377	0.938253
AT1G64600	622.156	0.0231329	0.162204	0.142616	0.886593	0.938437
AT3G62250	8666.97	-0.0258701	0.181539	-0.142504	0.886682	0.93844
AT5G04530	2.39775	0.257447	1.80658	0.142505	0.886681	0.93844
AT1G24580	8.33495	-0.111997	0.786942	-0.142319	0.886828	0.938504
AT2G03370	46.2478	-0.0498949	0.350544	-0.142336	0.886815	0.938504
AT2G45750	737.737	0.0244739	0.172281	0.142058	0.887034	0.938677
AT5G06680	550.372	0.021716	0.152955	0.141976	0.887099	0.9387
AT1G09950	11.5107	0.0925095	0.652591	0.141757	0.887272	0.938836
AT2G34570	280.991	0.026442	0.186598	0.141705	0.887313	0.938836
AT2G21090	179.143	0.0266646	0.188574	0.141402	0.887553	0.939
AT2G24590	1486.89	0.014436	0.102132	0.141347	0.887596	0.939
AT5G08580	407.387	-0.028228	0.1997	-0.141352	0.887592	0.939
AT3G05340	60.3376	0.0537574	0.380478	0.141289	0.887641	0.939003
AT1G28110	642.964	-0.0412002	0.292071	-0.141062	0.887821	0.939073
AT4G30460	2722.41	0.0406527	0.288123	0.141095	0.887795	0.939073
AT5G65840	306.921	0.02637	0.186964	0.141043	0.887836	0.939073
AT4G15830	217.581	0.0328464	0.233245	0.140824	0.888009	0.939211
AT1G68030	50.3319	-0.0437793	0.311411	-0.140584	0.888199	0.939321
AT4G39400	2764.38	0.0293691	0.20887	0.140609	0.888178	0.939321
AT1G50300	514.362	-0.0182744	0.130343	-0.140202	0.8885	0.939549
AT5G08000	3.82875	-0.145269	1.03598	-0.140223	0.888483	0.939549
AT3G02015	4.84306	-0.135543	0.967558	-0.140088	0.888591	0.9396
AT1G04927	2.81587	0.194797	1.39174	0.139966	0.888687	0.939656
AT1G09985	4.04447	0.155163	1.11097	0.139664	0.888925	0.939818
AT1G32460	2.45486	-0.179825	1.28708	-0.139716	0.888884	0.939818
AT5G58250	411.867	0.0329368	0.23622	0.139433	0.889108	0.939966
AT2G27650	20.7707	-0.0688268	0.495364	-0.138942	0.889496	0.94033
AT2G46360	2.13562	0.221821	1.60053	0.138592	0.889773	0.940578
AT1G15390	490.122	-0.0258688	0.186991	-0.138343	0.889969	0.940695
AT1G28820	2.84387	0.168276	1.21612	0.138372	0.889947	0.940695
AT5G10800	106.452	-0.0344896	0.249817	-0.13806	0.890193	0.940886
AT1G76405	184.025	-0.0300337	0.21763	-0.138004	0.890238	0.940888
AT1G28130	1804.71	0.0223874	0.162348	0.137897	0.890322	0.940931
AT1G78010	440.422	0.0272203	0.197623	0.137738	0.890447	0.941019
AT1G71695	615.564	-0.0197202	0.143357	-0.13756	0.890588	0.941123
AT1G68862	35.7156	-0.0514861	0.375527	-0.137103	0.890949	0.941379
AT2G38560	656.243	-0.016136	0.117734	-0.137055	0.890987	0.941379
AT3G22150	69.4673	-0.0397509	0.289742	-0.137194	0.890877	0.941379
AT5G58990	306.383	-0.0257481	0.187893	-0.137036	0.891002	0.941379
AT3G23440	12.9217	-0.0796393	0.581541	-0.136945	0.891074	0.941409
AT3G50860	248.958	-0.0255449	0.187038	-0.136576	0.891366	0.941637
AT3G54170	332.838	-0.0235513	0.172455	-0.136565	0.891375	0.941637
AT1G51960	2.84026	0.165875	1.21571	0.136443	0.891471	0.941693
AT1G18850	503.753	0.0196535	0.14425	0.136246	0.891627	0.941784
AT4G32208	164.35	-0.0415295	0.304979	-0.136172	0.891686	0.941784
AT5G05310	437.206	-0.0180879	0.132807	-0.136197	0.891666	0.941784
AT1G63480	288.161	-0.0249471	0.183407	-0.13602	0.891805	0.941865
AT4G03390	1297.9	0.0208703	0.153521	0.135944	0.891865	0.941883
AT1G03930	651.051	0.0184573	0.135904	0.135812	0.89197	0.941942
AT1G24150	441.692	-0.0259774	0.191482	-0.135665	0.892086	0.941942
AT5G08875	3.16748	0.150642	1.10987	0.135729	0.892035	0.941942
AT5G60260	2.47526	0.192789	1.42115	0.135656	0.892093	0.941942
AT4G29830	293.942	0.0305329	0.225526	0.135385	0.892307	0.942123
AT3G48430	1030.51	-0.0256471	0.189667	-0.135221	0.892437	0.942214
AT4G30660	19.021	0.0843399	0.624706	0.135007	0.892606	0.942348
AT1G71692	373.147	0.0278934	0.206774	0.134898	0.892693	0.942394
AT1G56710	2.84248	0.178059	1.32219	0.13467	0.892873	0.942472
AT2G44120	4217.15	-0.0202317	0.15021	-0.134689	0.892858	0.942472
AT3G48840	21.6546	-0.0601428	0.446836	-0.134597	0.892931	0.942472
AT5G25250	240.538	0.0311198	0.231225	0.134587	0.892939	0.942472
AT3G08630	603.088	-0.0174496	0.129886	-0.134345	0.89313	0.942629
AT4G34150	892.407	-0.0148911	0.110973	-0.134187	0.893255	0.942716
AT1G03100	21.7387	0.0582148	0.434252	0.134058	0.893357	0.942778
AT1G08033	3.16106	0.147016	1.0989	0.133784	0.893573	0.94287
AT1G72490	250.9	0.0997499	0.74519	0.133858	0.893515	0.94287
AT3G10770	2244.34	0.0161391	0.120602	0.133821	0.893544	0.94287
AT1G70660	81.2623	0.0393276	0.294151	0.133699	0.893641	0.942896
AT1G54530	50.3249	-0.0480869	0.360375	-0.133436	0.893849	0.942973
AT4G32680	464.736	0.0196631	0.147411	0.13339	0.893885	0.942973
AT5G00615	2.14502	-0.238142	1.78417	-0.133475	0.893818	0.942973
AT5G66090	316.194	-0.0288715	0.216228	-0.133524	0.893779	0.942973
AT2G38650	1039.57	0.0201653	0.151463	0.133137	0.894085	0.943106
AT5G05670	408.118	-0.0208703	0.156777	-0.133121	0.894097	0.943106
AT1G52430	15.8672	-0.0701194	0.527035	-0.133045	0.894158	0.943124
AT2G02860	675.692	0.0201479	0.151628	0.132877	0.894291	0.943146
AT2G36060	1608.44	0.0207922	0.15654	0.132824	0.894333	0.943146
AT3G49890	120.394	-0.0341823	0.257393	-0.132802	0.89435	0.943146
AT4G00710	2608.59	0.0214622	0.161488	0.132902	0.894271	0.943146
AT1G08970	873.014	0.0187288	0.141339	0.13251	0.894581	0.943259
AT1G55770	3.47701	0.137362	1.03588	0.132604	0.894507	0.943259
AT3G16712	12.3452	-0.0907596	0.684959	-0.132504	0.894586	0.943259
AT5G56420	227.864	0.0233356	0.176683	0.132076	0.894924	0.94357
AT1G16820	24.1923	-0.0672656	0.510737	-0.131703	0.895219	0.943797
AT3G53920	256.493	-0.0240018	0.182327	-0.131641	0.895268	0.943797
AT3G57930	498.95	0.0192175	0.14597	0.131654	0.895258	0.943797
AT2G02220	1488.98	0.0236139	0.179621	0.131465	0.895408	0.943899
AT1G48370	254.215	0.0296825	0.226092	0.131285	0.89555	0.943948
AT2G33610	954.144	0.0169366	0.129145	0.131144	0.895661	0.943948
AT4G16700	109.374	-0.0294856	0.22474	-0.131199	0.895618	0.943948
AT5G23090	287.826	-0.0203401	0.15511	-0.131134	0.89567	0.943948
AT5G63350	13.5005	-0.10249	0.780352	-0.131338	0.895508	0.943948
AT1G79590	943.836	-0.0228113	0.174033	-0.131075	0.895716	0.943952
AT2G46570	6.23882	-0.119298	0.91205	-0.130802	0.895932	0.944134
AT1G29170	393.375	0.0250726	0.191983	0.130598	0.896093	0.944238
AT3G54020	441.488	0.0178753	0.136903	0.130569	0.896116	0.944238
AT1G09410	49.0777	-0.0438051	0.336029	-0.130361	0.896281	0.944366
AT1G04430	1503.93	0.0251241	0.192899	0.130244	0.896373	0.944418
AT1G16340	543.159	-0.0180759	0.138945	-0.130094	0.896492	0.944498
AT3G48880	793.616	0.018243	0.140302	0.130026	0.896546	0.944509
AT3G06700	4387.99	0.0276235	0.212598	0.129933	0.896619	0.944534
AT3G20730	8.26511	-0.0982406	0.756351	-0.129888	0.896655	0.944534
AT3G29030	3.10513	-0.149603	1.15229	-0.129831	0.896701	0.944536
AT2G31320	351.626	-0.0253865	0.195808	-0.12965	0.896843	0.944641
AT1G55200	64.1735	0.0376645	0.29077	0.129534	0.896935	0.944669
AT2G14530	342.244	0.0205095	0.158365	0.129508	0.896956	0.944669
AT3G48060	952.405	-0.018937	0.146391	-0.129359	0.897074	0.944748
AT4G14850	97.2533	-0.0330124	0.255341	-0.129288	0.89713	0.944762
AT4G36640	773.319	0.0350652	0.271404	0.129199	0.8972	0.94479
AT3G28320	2.48553	0.187975	1.45888	0.128849	0.897477	0.945037
AT4G34310	705.301	-0.0202626	0.157364	-0.128762	0.897546	0.945064
AT1G17270	147.241	0.0246232	0.19139	0.128655	0.897631	0.945108
AT5G18220	31.4442	0.0535269	0.417205	0.128299	0.897913	0.945359
AT5G23450	2654.62	0.0160214	0.12501	0.128161	0.898022	0.945429
AT3G05650	34.7519	-0.0682005	0.533331	-0.127876	0.898247	0.945535
AT5G25265	2131.77	0.0147279	0.115178	0.12787	0.898251	0.945535
AT5G26910	418.336	0.0200397	0.156673	0.127908	0.898222	0.945535
AT1G17920	101.089	0.0345346	0.27072	0.127566	0.898493	0.945698
AT3G24230	2.41919	0.215264	1.68738	0.127573	0.898487	0.945698
AT5G47700	4631.84	-0.0237051	0.185992	-0.127453	0.898582	0.945747
AT1G76770	9.52292	0.096436	0.757997	0.127225	0.898763	0.94578
AT3G19250	52.841	-0.0371586	0.292022	-0.127246	0.898746	0.94578
AT4G37480	359.657	-0.0211827	0.166602	-0.127146	0.898825	0.94578
AT5G35360	3567.4	0.0161346	0.126696	0.127348	0.898665	0.94578
AT5G63040	197.045	0.0253462	0.199355	0.127141	0.898829	0.94578
AT1G08550	216.827	-0.0357733	0.281557	-0.127055	0.898897	0.945806
AT1G15920	612.261	0.0204479	0.161108	0.126921	0.899003	0.945808
AT1G50910	35.8444	-0.0464914	0.366394	-0.126889	0.899028	0.945808
AT1G72610	2.78014	-0.157814	1.24301	-0.126962	0.898971	0.945808
AT5G18390	214.598	-0.0218704	0.173849	-0.125801	0.899889	0.946669
AT1G05977	4.48961	-0.117819	0.937206	-0.125713	0.899959	0.946691
AT1G27595	1358.68	-0.021713	0.17316	-0.125393	0.900213	0.946691
AT1G62030	23.6959	0.0834869	0.665696	0.125413	0.900197	0.946691
AT3G21360	115.87	0.0291454	0.23237	0.125426	0.900186	0.946691
AT4G13420	12.0999	0.108049	0.861507	0.125418	0.900192	0.946691
AT5G08020	188.777	0.027403	0.218441	0.125448	0.900169	0.946691
AT5G47310	885.936	-0.0190806	0.151838	-0.125664	0.899998	0.946691
AT5G60670	1483.73	0.0214682	0.171541	0.125149	0.900406	0.946849
AT2G07728	4.076	0.160971	1.2881	0.124968	0.900549	0.946909
AT5G14280	43.5882	0.0404705	0.323841	0.12497	0.900547	0.946909
AT1G48240	296.728	0.0231338	0.185594	0.124647	0.900803	0.947057
AT3G47070	84.787	-0.0440974	0.353836	-0.124627	0.900819	0.947057
AT5G62940	189.531	-0.0232567	0.186508	-0.124696	0.900765	0.947057
AT5G63880	439.765	-0.0212693	0.170797	-0.124529	0.900896	0.947093
AT1G31750	37.6403	-0.0712103	0.572865	-0.124306	0.901073	0.947234
AT1G27280	4.4357	0.13912	1.12065	0.124142	0.901203	0.947325
AT1G75380	2653.66	0.0220514	0.177791	0.12403	0.901292	0.947372
AT2G30910	338.849	-0.0243381	0.196513	-0.12385	0.901434	0.947432
AT2G37400	437.549	0.0176395	0.142388	0.123883	0.901408	0.947432
AT1G53110	143.883	0.024579	0.198734	0.123678	0.90157	0.947495
AT1G77250	275.606	-0.0213467	0.172619	-0.123664	0.901581	0.947495
AT2G14710	3.48086	-0.148717	1.2042	-0.123498	0.901712	0.947588
AT5G51060	1002.24	-0.0326381	0.264447	-0.12342	0.901774	0.947607
AT3G25940	157.824	-0.0255032	0.206764	-0.123345	0.901834	0.947625
AT1G73410	93.5881	-0.0304334	0.246878	-0.123273	0.901891	0.947639
AT1G20620	18378.7	-0.0639355	0.519717	-0.12302	0.902091	0.947758
AT1G57680	2860.14	-0.0150964	0.122877	-0.122858	0.90222	0.947758
AT2G21180	503.716	-0.0195315	0.158806	-0.12299	0.902115	0.947758
AT2G44420	422.566	0.0206238	0.167797	0.122909	0.902179	0.947758
AT5G27970	1697.04	0.0194608	0.158293	0.122942	0.902153	0.947758
AT5G46290	3180.75	0.016566	0.135178	0.122549	0.902464	0.947969
AT5G66010	959.726	-0.0210047	0.171596	-0.122408	0.902576	0.948041
AT3G61780	416.639	-0.0203071	0.166091	-0.122265	0.90269	0.948115
AT2G33720	2.52262	-0.182936	1.49927	-0.122016	0.902886	0.948276
AT4G36160	34.5354	0.0433243	0.355897	0.121733	0.903111	0.948467
AT1G65730	358.751	-0.0284179	0.233554	-0.121676	0.903155	0.948469
AT1G10910	606.481	0.0209468	0.172573	0.121379	0.903391	0.948595
AT5G13500	884.275	0.0196122	0.161674	0.121307	0.903448	0.948595
AT5G38600	724.793	-0.0147504	0.121574	-0.121328	0.903431	0.948595
AT5G41000	194.519	0.0241053	0.19856	0.1214	0.903374	0.948595
AT2G07170	350.737	-0.0260975	0.215571	-0.121062	0.903642	0.948752
AT2G44900	732.361	0.0171318	0.141648	0.120946	0.903734	0.948758
AT3G54270	109.696	0.029597	0.244704	0.12095	0.903731	0.948758
AT1G05000	1064.87	0.0339632	0.282796	0.120098	0.904406	0.949072
AT1G63250	222.916	0.0196517	0.163331	0.120318	0.904231	0.949072
AT2G02570	1696.53	0.0179464	0.148933	0.1205	0.904087	0.949072
AT3G45920	5.36708	0.116102	0.965576	0.120241	0.904292	0.949072
AT3G46010	2145.62	0.019096	0.158903	0.120174	0.904345	0.949072
AT3G48800	182.362	-0.0213403	0.177488	-0.120235	0.904297	0.949072
AT5G07760	37.582	0.0463033	0.385281	0.120181	0.90434	0.949072
AT5G58440	826.144	0.0196093	0.163306	0.120078	0.904422	0.949072
AT5G58780	4.80375	-0.107435	0.891887	-0.120459	0.90412	0.949072
AT3G58570	1169.48	0.0210417	0.175462	0.119922	0.904545	0.949143
AT4G35910	387.073	-0.0177817	0.148326	-0.119883	0.904576	0.949143
AT1G62590	12.2233	-0.07037	0.588197	-0.119637	0.904771	0.949257
AT5G61300	140.407	0.026223	0.219164	0.11965	0.90476	0.949257
AT2G34230	9.80132	-0.0815519	0.682421	-0.119504	0.904876	0.949277
AT4G30560	407.255	-0.018797	0.157243	-0.119542	0.904846	0.949277
AT2G34325	18.5962	-0.0579864	0.485815	-0.119359	0.904991	0.949352
AT3G05250	239.297	0.0244657	0.205097	0.119289	0.905047	0.949365
AT1G76760	165.911	-0.0258577	0.216999	-0.119161	0.905148	0.949426
AT4G05685	31.7028	-0.0508994	0.427382	-0.119096	0.905199	0.949435
AT1G76860	947.357	-0.022915	0.192678	-0.118929	0.905332	0.949528
AT1G20480	343.645	-0.0261237	0.22004	-0.118723	0.905495	0.949616
AT5G10080	147.349	0.0258298	0.21758	0.118714	0.905502	0.949616
AT4G16830	1783.36	-0.0136738	0.115379	-0.118512	0.905662	0.949739
AT1G30780	2.82045	0.142444	1.20326	0.118382	0.905765	0.949801
AT1G02280	971.371	0.0176873	0.149776	0.118092	0.905995	0.949865
AT1G18800	695.346	-0.0156857	0.132824	-0.118093	0.905994	0.949865
AT4G25570	4053.2	0.0140126	0.118663	0.118087	0.905999	0.949865
AT4G25680	732.099	-0.0163236	0.138079	-0.118219	0.905894	0.949865
AT2G39490	3.44016	-0.136735	1.1615	-0.117722	0.906288	0.94999
AT3G49260	3.48148	0.139821	1.18776	0.117718	0.906291	0.94999
AT5G09910	8.89866	-0.0881262	0.748385	-0.117755	0.906262	0.94999
AT5G38350	4.4297	0.112932	0.959297	0.117723	0.906287	0.94999
AT2G30280	271.051	-0.0181718	0.154682	-0.117479	0.90648	0.950052
AT4G16890	370.119	0.0251091	0.213548	0.11758	0.9064	0.950052
AT5G52810	359.094	-0.0354028	0.301266	-0.117513	0.906453	0.950052
AT1G12400	65.0771	-0.0431591	0.367551	-0.117424	0.906524	0.950053
AT4G31590	778.914	-0.0217431	0.185293	-0.117344	0.906587	0.950073
AT3G51640	529.141	0.0191363	0.163206	0.117252	0.90666	0.950105
AT1G07683	3.83018	0.117334	1.00123	0.11719	0.906709	0.95011
AT2G18360	434.336	-0.0275062	0.234853	-0.117121	0.906764	0.950123
AT4G36650	290.345	0.0172762	0.147587	0.117057	0.906815	0.95013
AT1G70180	1131.01	0.0134252	0.11496	0.116782	0.907033	0.950308
AT3G11630	1420.24	-0.0182386	0.15624	-0.116734	0.90707	0.950308
AT1G79390	410.897	0.0231175	0.198878	0.11624	0.907462	0.950673
AT2G35585	280.894	0.0244881	0.211593	0.115732	0.907865	0.950799
AT3G57980	322.14	0.0282465	0.244248	0.115647	0.907932	0.950799
AT4G00350	3.19649	0.130709	1.12901	0.115773	0.907832	0.950799
AT4G15520	369.228	0.0188772	0.163302	0.115596	0.907973	0.950799
AT4G24760	453.985	-0.0175496	0.151254	-0.116028	0.907631	0.950799
AT4G33180	303.899	0.0177535	0.15346	0.115688	0.9079	0.950799
AT5G04510	779.895	0.0142276	0.123055	0.11562	0.907953	0.950799
AT5G07370	904.131	-0.0186773	0.161083	-0.115949	0.907693	0.950799
AT5G66595	15.5945	0.0735519	0.63474	0.115877	0.90775	0.950799
AT3G01800	343.607	0.0208448	0.181062	0.115125	0.908346	0.951145
AT1G04950	663.865	-0.0172298	0.150423	-0.114543	0.908808	0.951308
AT1G75350	352.295	-0.026836	0.233657	-0.114852	0.908562	0.951308
AT2G40770	460.885	-0.0231694	0.201966	-0.114719	0.908668	0.951308
AT3G03965	33.0209	-0.0468303	0.408065	-0.114762	0.908634	0.951308
AT3G26020	963.049	0.0158753	0.138584	0.114554	0.908799	0.951308
AT3G48900	95.2028	-0.0277088	0.241672	-0.114655	0.908719	0.951308
AT5G12310	939.947	-0.0149859	0.130734	-0.114628	0.90874	0.951308
AT5G62650	339.198	-0.0186173	0.162609	-0.114491	0.908849	0.951308
AT2G35140	173.39	0.0251328	0.220023	0.114228	0.909057	0.951481
AT3G60030	2270.36	0.0165034	0.144776	0.113992	0.909244	0.951631
AT2G02180	1641.1	-0.0132673	0.116562	-0.113822	0.909379	0.951653
AT3G13770	10.1792	-0.0747212	0.657193	-0.113697	0.909478	0.951653
AT3G27180	164.243	0.0262711	0.230775	0.113839	0.909366	0.951653
AT4G05785	2.46655	-0.167897	1.47705	-0.11367	0.909499	0.951653
AT5G08805	5.77514	0.12215	1.07491	0.113638	0.909525	0.951653
AT5G19950	283.071	0.0190672	0.167737	0.113673	0.909497	0.951653
AT3G56640	336.223	0.0183059	0.161342	0.11346	0.909666	0.951755
AT4G24100	1115.14	-0.0150105	0.132548	-0.113246	0.909835	0.951887
AT1G07740	69.2195	0.0332568	0.293813	0.11319	0.90988	0.951888
AT3G62190	804.846	-0.0217411	0.192518	-0.11293	0.910086	0.952059
AT2G36170	2498.84	0.019406	0.172099	0.112761	0.91022	0.952154
AT3G60860	2837.83	-0.0191695	0.170612	-0.112357	0.91054	0.952443
AT3G06210	453.409	-0.0190537	0.169823	-0.112197	0.910667	0.952531
AT1G51630	966.635	0.0155668	0.138873	0.112094	0.910749	0.952571
AT2G42620	937.017	-0.0209143	0.186952	-0.11187	0.910927	0.952711
AT1G04473	6.1059	0.0969422	0.86796	0.11169	0.911069	0.952731
AT2G30150	169.261	-0.0367675	0.329365	-0.111631	0.911116	0.952731
AT4G00900	1234.3	-0.0315549	0.282491	-0.111702	0.91106	0.952731
AT4G14090	3.18185	0.122943	1.10138	0.111627	0.911119	0.952731
AT3G15780	125.601	-0.0255998	0.229501	-0.111546	0.911184	0.952753
AT1G08370	1340.18	0.0133944	0.12033	0.111314	0.911368	0.952855
AT5G37460	2.20099	0.165052	1.48251	0.111333	0.911353	0.952855
AT1G55260	114.478	-0.034732	0.312813	-0.111031	0.911592	0.952932
AT2G38360	691.358	-0.0151811	0.136735	-0.111026	0.911596	0.952932
AT3G06850	4920.86	-0.0582837	0.52472	-0.111076	0.911556	0.952932
AT4G24440	802.79	0.0173466	0.15635	0.110947	0.911659	0.952932
AT4G38020	93.421	0.0269033	0.242476	0.110952	0.911654	0.952932
AT1G51670	3.81956	0.11915	1.07533	0.110804	0.911772	0.953005
AT1G09690	8084.28	-0.0190213	0.171962	-0.110614	0.911923	0.953049
AT1G63105	2.4865	-0.175669	1.58833	-0.1106	0.911933	0.953049
AT5G37290	84.1905	-0.0336804	0.30456	-0.110587	0.911944	0.953049
AT4G10130	243.68	0.0210422	0.190803	0.110283	0.912185	0.953256
AT1G67050	61.0517	0.0332341	0.301522	0.110221	0.912234	0.953261
AT4G14360	804.981	-0.0227934	0.206994	-0.110116	0.912317	0.953303
AT1G69850	3170.96	-0.0159778	0.145452	-0.109849	0.912529	0.953358
AT2G15760	30.248	-0.050939	0.463797	-0.10983	0.912544	0.953358
AT3G16900	28.0724	0.0545792	0.496743	0.109874	0.912509	0.953358
AT5G04055	5.41226	0.103814	0.944532	0.109911	0.91248	0.953358
AT1G68120	38.3958	-0.0419356	0.382511	-0.109632	0.912701	0.953451
AT3G44900	4.47695	0.106476	0.972878	0.109444	0.91285	0.953451
AT3G49500	1067.48	0.0145826	0.133051	0.109601	0.912726	0.953451
AT4G22540	1108.4	-0.017754	0.162159	-0.109485	0.912818	0.953451
AT5G58550	570.568	-0.0256501	0.234189	-0.109527	0.912784	0.953451
AT5G40870	657.797	0.0162425	0.148531	0.109354	0.912922	0.953453
AT5G51910	94.1496	-0.0340367	0.311313	-0.109333	0.912938	0.953453
AT2G37070	45.7954	-0.0340769	0.312694	-0.108978	0.91322	0.953701
AT2G06765	4.736	0.128284	1.18037	0.108681	0.913456	0.953902
AT1G67770	7.86135	-0.0790677	0.728538	-0.108529	0.913576	0.953982
AT5G47460	22.171	-0.0469406	0.43379	-0.108211	0.913829	0.954201
AT1G47278	661.605	-0.0194216	0.179881	-0.107969	0.914021	0.954343
AT3G57040	553.017	-0.0199002	0.184382	-0.10793	0.914051	0.954343
AT5G39590	2487.88	-0.0119749	0.111027	-0.107855	0.914111	0.954359
AT3G55740	441.674	0.0212892	0.198776	0.107102	0.914708	0.954898
AT5G07730	202.185	0.019866	0.185499	0.107095	0.914714	0.954898
AT3G51370	3327.59	0.00988095	0.0924558	0.106872	0.91489	0.955037
AT1G29800	546.865	0.0188868	0.17683	0.106808	0.914942	0.955045
AT3G17750	602.741	0.0166379	0.156012	0.106645	0.915071	0.955134
AT2G03620	229.196	0.0210278	0.197522	0.106458	0.915219	0.955159
AT2G29590	139.006	0.0308318	0.289634	0.106451	0.915225	0.955159
AT3G05560	4681.62	-0.0188926	0.177307	-0.106553	0.915144	0.955159
AT5G49270	355.368	-0.0231156	0.217416	-0.10632	0.915329	0.955222
AT3G03420	632.718	0.0161305	0.151874	0.10621	0.915416	0.955267
AT1G53560	679.954	0.0270671	0.255342	0.106004	0.91558	0.955393
AT2G07633	8.607	-0.116517	1.10121	-0.105808	0.915735	0.955509
AT3G55230	1401.17	-0.0128753	0.121914	-0.10561	0.915892	0.955628
AT1G17310	12.9995	0.0591699	0.562926	0.105111	0.916287	0.95589
AT1G71090	881.085	-0.0128773	0.122379	-0.105225	0.916198	0.95589
AT2G43620	158.898	0.0469332	0.446581	0.105095	0.916301	0.95589
AT5G22530	3.49498	0.113571	1.08087	0.105074	0.916317	0.95589
AT1G08510	2219.84	-0.0152927	0.146037	-0.104718	0.916599	0.956139
AT1G06717	4.80778	-0.100033	0.958845	-0.104326	0.916911	0.956277
AT1G34150	389.127	0.0188023	0.180175	0.104355	0.916887	0.956277
AT1G61210	930.312	-0.0168796	0.161797	-0.104325	0.916911	0.956277
AT5G02200	113.541	0.0228722	0.219333	0.104281	0.916947	0.956277
AT5G13220	13.3227	0.0596524	0.572057	0.104277	0.91695	0.956277
AT2G32900	737.51	0.013518	0.129942	0.104031	0.917144	0.95639
AT5G64420	1626.84	0.0141018	0.135529	0.10405	0.91713	0.95639
AT5G41240	569.048	0.0153698	0.148326	0.103622	0.917469	0.956683
AT1G47840	940.203	0.0138389	0.133834	0.103403	0.917643	0.956819
AT2G19385	325.574	0.0166605	0.161385	0.103234	0.917777	0.956868
AT2G23830	20.1634	-0.0532932	0.515988	-0.103284	0.917738	0.956868
AT1G78910	160.767	0.0215377	0.208977	0.103062	0.917913	0.956959
AT2G47250	1945.43	-0.0138294	0.134248	-0.103014	0.917952	0.956959
AT1G50240	542.771	-0.0261048	0.253769	-0.102869	0.918067	0.957034
AT5G60550	1206.9	-0.0122672	0.119534	-0.102626	0.91826	0.957189
AT4G25980	12.0419	-0.0842192	0.821736	-0.102489	0.918368	0.957257
AT1G78880	1529.31	-0.0153579	0.150162	-0.102276	0.918538	0.957388
AT1G79880	416.532	-0.0145662	0.142652	-0.10211	0.918669	0.95748
AT4G39790	63.6532	-0.0320995	0.314701	-0.102	0.918757	0.957525
AT3G06270	296.805	-0.0184395	0.181078	-0.101832	0.91889	0.957573
AT3G25060	22.0366	-0.0531568	0.521968	-0.101839	0.918884	0.957573
AT5G24352	131.709	-0.0226785	0.223282	-0.101569	0.919099	0.9577
AT5G65609	36.5333	-0.0418176	0.411704	-0.101572	0.919096	0.9577
AT1G76010	5519.94	-0.0133556	0.131589	-0.101495	0.919158	0.957716
AT3G17470	217.6	0.0186235	0.183757	0.101349	0.919274	0.957791
AT3G49900	13.6246	0.0592315	0.584955	0.101258	0.919345	0.957821
AT2G30740	1923.51	-0.0124948	0.123734	-0.100982	0.919565	0.957913
AT2G38185	122.113	0.0230899	0.228573	0.101018	0.919536	0.957913
AT3G05180	13.6708	0.0571678	0.566073	0.10099	0.919558	0.957913
AT5G13930	6584.37	0.0768584	0.763085	0.100721	0.919772	0.958083
AT1G35340	334.704	-0.0161443	0.160397	-0.100652	0.919827	0.958085
AT5G28390	98.5623	-0.0230435	0.22904	-0.100609	0.919861	0.958085
AT1G72530	63.1145	-0.0292089	0.290693	-0.10048	0.919963	0.9581
AT5G02740	940.646	0.0142017	0.14129	0.100515	0.919936	0.9581
AT1G08540	353.625	0.015118	0.15055	0.100419	0.920012	0.958106
AT5G40550	206.58	0.0167702	0.167957	0.0998478	0.920465	0.958532
AT1G19290	330.114	0.0208071	0.208807	0.0996477	0.920624	0.958607
AT1G76560	744.692	0.0285681	0.286618	0.0996733	0.920604	0.958607
AT1G07790	859.06	0.0165279	0.165983	0.0995758	0.920681	0.958621
AT3G01460	1148.71	0.0179356	0.180538	0.0993456	0.920864	0.958766
AT1G01740	162.487	0.019535	0.197464	0.0989296	0.921194	0.958864
AT1G01880	39.7631	0.034293	0.346104	0.099083	0.921072	0.958864
AT1G63930	72.8998	0.0345618	0.350892	0.0984968	0.921538	0.958864
AT1G69420	888.742	0.0133083	0.134947	0.0986184	0.921441	0.958864
AT2G24560	32.0245	0.0431345	0.43859	0.0983481	0.921656	0.958864
AT2G30630	5.78056	-0.0822067	0.833673	-0.0986078	0.92145	0.958864
AT3G20800	807.332	0.0115994	0.117221	0.098953	0.921176	0.958864
AT3G49640	212.447	-0.0186697	0.189728	-0.0984025	0.921613	0.958864
AT3G54380	479.562	0.0127008	0.129102	0.0983781	0.921632	0.958864
AT3G59660	1506.76	-0.0119037	0.120545	-0.0987489	0.921338	0.958864
AT4G22290	398.346	0.0150744	0.153018	0.0985136	0.921525	0.958864
AT4G34540	368.273	-0.0154128	0.156568	-0.0984412	0.921582	0.958864
AT4G38090	468.998	0.0164819	0.16759	0.0983466	0.921657	0.958864
AT5G36960	24.9464	0.0450996	0.455997	0.0989033	0.921215	0.958864
AT5G38386	2.44927	-0.155594	1.56931	-0.0991478	0.921021	0.958864
AT5G51840	364.493	-0.0180579	0.182703	-0.0988373	0.921267	0.958864
AT3G58800	130.585	-0.0228486	0.233021	-0.0980538	0.92189	0.95906
AT4G14880	8250.88	0.00995719	0.101678	0.0979285	0.921989	0.959119
AT2G25730	2233.33	0.0208229	0.213197	0.0976696	0.922195	0.959241
AT3G05360	470.641	0.026849	0.274842	0.0976888	0.922179	0.959241
AT1G02460	79.0059	-0.0387935	0.398521	-0.0973436	0.922454	0.959243
AT1G03440	217.142	0.0169654	0.174638	0.0971457	0.922611	0.959243
AT1G24610	513.261	0.0125447	0.129267	0.0970445	0.922691	0.959243
AT1G51220	7.1828	-0.0896453	0.920677	-0.0973688	0.922433	0.959243
AT1G77360	67.8017	-0.0267697	0.27627	-0.0968971	0.922808	0.959243
AT2G01860	76.0267	0.0256066	0.262449	0.0975681	0.922275	0.959243
AT3G02660	272.198	0.0155217	0.159574	0.0972696	0.922512	0.959243
AT3G11700	1162.96	0.0168979	0.174138	0.0970376	0.922697	0.959243
AT3G56320	299.009	0.0183976	0.189777	0.0969433	0.922771	0.959243
AT3G63490	925.959	-0.0164836	0.169095	-0.0974814	0.922344	0.959243
AT4G18100	6928.13	-0.0160992	0.165737	-0.0971368	0.922618	0.959243
AT4G18740	9.32762	0.0665949	0.685227	0.0971867	0.922578	0.959243
AT4G38140	3.50851	-0.150676	1.55464	-0.09692	0.92279	0.959243
AT5G19290	1021.83	0.0106008	0.108983	0.0972695	0.922512	0.959243
AT2G09455	6.47337	-0.0779398	0.805368	-0.0967754	0.922905	0.959298
AT1G34020	588.839	-0.0138783	0.143587	-0.0966541	0.923001	0.959353
AT4G02895	19.7613	0.051365	0.532773	0.0964108	0.923194	0.959509
AT2G37880	3.54324	0.105224	1.09522	0.096075	0.923461	0.959684
AT2G39950	1019.95	0.0109124	0.113611	0.0960503	0.923481	0.959684
AT2G45990	328.568	-0.0185088	0.192938	-0.0959315	0.923575	0.959684
AT4G06340	2.89727	0.118786	1.23835	0.0959227	0.923582	0.959684
AT4G27890	52.6774	-0.0335043	0.349005	-0.0959995	0.923521	0.959684
AT2G00990	4.12493	0.101008	1.05489	0.0957524	0.923717	0.959779
AT1G14800	14.8141	-0.0511094	0.534754	-0.0955755	0.923858	0.959866
AT1G51470	871.874	-0.0307753	0.322126	-0.0955379	0.923888	0.959866
AT1G01390	3.85818	0.0998805	1.04727	0.0953724	0.924019	0.959957
AT1G17285	138.908	-0.030087	0.315912	-0.0952388	0.924125	0.960022
AT1G14560	521.155	0.0128827	0.13542	0.0951313	0.924211	0.960038
AT4G16850	272.809	0.0188058	0.197728	0.095109	0.924228	0.960038
AT2G15790	832.357	0.0126967	0.133661	0.0949915	0.924322	0.960089
AT5G25060	1641.5	0.01265	0.133558	0.0947155	0.924541	0.960272
AT3G60965	2.41288	-0.160428	1.69756	-0.0945051	0.924708	0.960354
AT5G24314	147.205	-0.0254069	0.268716	-0.0945492	0.924673	0.960354
AT1G11920	7.76979	0.0677429	0.717452	0.0944215	0.924774	0.960378
AT3G13276	26.157	0.043896	0.467029	0.0939897	0.925117	0.960689
AT5G02530	1327.41	0.0117084	0.124733	0.0938681	0.925214	0.960744
AT2G25490	4415.16	-0.0133349	0.142245	-0.0937461	0.925311	0.960753
AT3G59570	145.762	-0.0197788	0.210921	-0.0937735	0.925289	0.960753
AT5G35030	4.12083	-0.113041	1.20785	-0.0935892	0.925436	0.960837
AT3G59210	1805.49	-0.0128669	0.137715	-0.0934313	0.925561	0.960877
AT4G16146	109.148	0.0364017	0.389593	0.0934351	0.925558	0.960877
AT3G50500	2684.43	-0.0147837	0.15863	-0.0931963	0.925748	0.961025
AT3G03225	4.11865	0.0985252	1.05801	0.0931231	0.925806	0.96104
AT1G78172	13.9214	0.054949	0.590718	0.0930207	0.925887	0.961079
AT5G39740	9188.36	0.0111816	0.120766	0.092589	0.92623	0.961389
AT3G54730	8.17577	-0.0718453	0.777206	-0.0924405	0.926348	0.961467
AT2G26530	139.791	-0.0329645	0.357187	-0.0922892	0.926468	0.961546
AT1G11190	199.911	-0.0220283	0.239453	-0.0919942	0.926703	0.961635
AT3G13438	5.44345	-0.0917379	0.997878	-0.091933	0.926751	0.961635
AT3G48410	309.622	0.0180706	0.196622	0.0919055	0.926773	0.961635
AT4G12070	914.815	-0.0160644	0.174493	-0.0920629	0.926648	0.961635
AT5G38743	9.62597	0.0735339	0.798427	0.0920985	0.92662	0.961635
AT5G38780	35.2721	0.0668811	0.729105	0.0917305	0.926912	0.961734
AT4G06599	666.52	-0.0141744	0.154695	-0.091628	0.926994	0.961763
AT4G25690	1012.94	0.0115572	0.126191	0.0915852	0.927028	0.961763
AT1G02170	904.327	0.0110882	0.121535	0.0912349	0.927306	0.962006
AT3G09430	32.381	-0.0331927	0.364243	-0.091128	0.927391	0.962049
AT3G58550	1820.55	0.0143653	0.157905	0.0909742	0.927513	0.96213
AT1G06173	4.4647	0.0944364	1.04009	0.0907964	0.927654	0.96214
AT1G72670	153.371	-0.0198006	0.218011	-0.0908239	0.927633	0.96214
AT1G75010	430.081	0.0151182	0.166369	0.0908716	0.927595	0.96214
AT1G02870	715.22	-0.0186856	0.206152	-0.0906399	0.927779	0.962155
AT2G44620	1944.03	0.0188697	0.208304	0.0905874	0.92782	0.962155
AT3G10070	217.836	-0.0191563	0.211538	-0.0905572	0.927844	0.962155
AT4G31920	966.309	0.0205768	0.227145	0.090589	0.927819	0.962155
AT1G19660	2542.63	0.0104104	0.115091	0.0904533	0.927927	0.962196
AT4G39580	73.2026	0.0290094	0.321098	0.0903443	0.928014	0.96224
AT2G40350	17.5011	-0.0475414	0.526915	-0.0902259	0.928108	0.962256
AT5G57700	442.089	-0.0134645	0.149249	-0.0902149	0.928116	0.962256
AT3G26000	822.201	-0.0111447	0.123701	-0.0900944	0.928212	0.96231
AT1G54460	1014.78	-0.0124894	0.138927	-0.0898989	0.928368	0.96238
AT4G01220	241.281	-0.0166254	0.18486	-0.0899349	0.928339	0.96238
AT5G03450	333.463	-0.0165092	0.184392	-0.089533	0.928658	0.962636
AT4G37380	52.6824	-0.026995	0.302009	-0.0893846	0.928776	0.962713
AT4G13992	8.89666	0.0768051	0.85984	0.0893249	0.928824	0.962716
AT3G23160	367.297	-0.0140002	0.156953	-0.0891999	0.928923	0.962739
AT5G64890	5.1335	-0.0811228	0.909578	-0.0891873	0.928933	0.962739
AT2G41660	1264.54	-0.0168805	0.190256	-0.0887255	0.9293	0.963074
AT5G53180	921.21	0.0110089	0.124176	0.0886559	0.929355	0.963086
AT3G48320	10.175	-0.0577026	0.652299	-0.0884604	0.929511	0.963201
AT1G33810	527.855	-0.0161289	0.182716	-0.0882728	0.92966	0.963265
AT1G80850	80.3481	-0.023387	0.264847	-0.0883037	0.929635	0.963265
AT1G10780	199.749	-0.0171777	0.194882	-0.0881441	0.929762	0.963315
AT3G25805	137.795	-0.0184563	0.209565	-0.0880695	0.929821	0.963315
AT3G56110	838.428	0.01029	0.116871	0.0880462	0.92984	0.963315
AT5G14260	1245.89	-0.0107279	0.122729	-0.0874109	0.930345	0.963776
AT5G57820	6.80552	0.0663975	0.759908	0.0873757	0.930373	0.963776
AT2G17440	2289.22	-0.0169105	0.193755	-0.0872778	0.930451	0.963811
AT1G75090	41.8073	0.0397695	0.456045	0.0872052	0.930508	0.963826
AT3G58700	1856.71	-0.0148104	0.170378	-0.0869267	0.93073	0.964003
AT5G14220	756.612	0.0146174	0.168249	0.0868795	0.930767	0.964003
AT1G79490	254.67	-0.0166119	0.191554	-0.0867217	0.930893	0.964042
AT3G32940	840.645	0.0108089	0.12457	0.0867696	0.930855	0.964042
AT1G09520	330.199	0.0138601	0.16095	0.0861146	0.931375	0.964081
AT1G11125	64.8453	-0.0260509	0.302233	-0.0861948	0.931312	0.964081
AT3G57910	129.235	0.0171703	0.199281	0.0861616	0.931338	0.964081
AT4G35070	45.2165	0.0279111	0.324252	0.0860784	0.931404	0.964081
AT5G11210	98.2203	-0.0370001	0.427442	-0.0865618	0.93102	0.964081
AT5G16820	497.106	-0.0126479	0.14609	-0.0865763	0.931008	0.964081
AT5G38870	6.5049	0.0774286	0.899635	0.0860666	0.931413	0.964081
AT5G39220	22.1116	-0.0387783	0.449963	-0.086181	0.931323	0.964081
AT5G43155	19.5241	0.0416053	0.481342	0.0864361	0.93112	0.964081
AT5G54920	373.227	0.0128064	0.148622	0.0861677	0.931333	0.964081
AT5G63140	136.322	0.0194436	0.224947	0.0864364	0.931119	0.964081
AT2G46140	870.767	0.0162014	0.189129	0.0856632	0.931734	0.964231
AT3G62220	378.177	0.0126923	0.147933	0.0857972	0.931628	0.964231
AT4G14920	836.604	0.0165604	0.193264	0.0856878	0.931715	0.964231
AT5G54590	286.683	0.0151119	0.176191	0.0857698	0.931649	0.964231
AT3G50670	3356.19	-0.0115061	0.134421	-0.0855973	0.931787	0.96424
AT3G09150	142.915	-0.0194764	0.22781	-0.0854942	0.931869	0.964279
AT1G33350	78.6238	0.022527	0.263777	0.0854019	0.931942	0.96431
AT1G20550	210.253	0.0149895	0.176318	0.0850141	0.93225	0.964399
AT1G26218	19.3129	-0.0501398	0.589467	-0.0850595	0.932214	0.964399
AT2G08635	4.18405	0.0856445	1.00707	0.0850435	0.932227	0.964399
AT2G40250	4.81778	-0.143815	1.6875	-0.0852239	0.932083	0.964399
AT3G28850	224.651	-0.0151984	0.178733	-0.0850337	0.932235	0.964399
AT5G00710	11.0158	0.0526741	0.619977	0.0849614	0.932292	0.964399
AT3G08525	2.7199	-0.120478	1.41955	-0.0848706	0.932364	0.964428
AT1G31835	13.4048	0.0504072	0.599851	0.0840329	0.93303	0.964615
AT1G51080	24.8301	0.0375856	0.446471	0.0841836	0.93291	0.964615
AT1G52730	743.132	-0.0128811	0.15324	-0.0840583	0.93301	0.964615
AT1G70780	3376.44	0.016878	0.20024	0.0842886	0.932827	0.964615
AT2G43230	39.0986	-0.0304748	0.360967	-0.0844252	0.932718	0.964615
AT3G18970	47.7689	0.0296475	0.353041	0.0839775	0.933074	0.964615
AT3G58170	732.778	0.0135293	0.160614	0.0842351	0.93287	0.964615
AT4G00240	239.744	0.01436	0.170797	0.084076	0.932996	0.964615
AT5G11850	1578.66	-0.0103124	0.122259	-0.0843482	0.93278	0.964615
AT5G23610	1040.54	-0.0100193	0.119462	-0.0838695	0.93316	0.964615
AT5G42870	2043.7	-0.013341	0.158059	-0.0844056	0.932734	0.964615
AT5G45520	20.4901	0.0390771	0.465872	0.0838796	0.933152	0.964615
AT5G57450	39.3594	-0.0280277	0.332681	-0.0842481	0.932859	0.964615
AT5G64490	7.12691	0.0766425	0.906634	0.0845353	0.932631	0.964615
AT2G17705	238.481	-0.0163503	0.196138	-0.083361	0.933565	0.964852
AT3G06340	625.21	0.0116686	0.139863	0.0834287	0.933511	0.964852
AT3G18230	1194.28	0.0114416	0.13717	0.0834117	0.933524	0.964852
AT3G57420	534.795	0.0152971	0.183211	0.0834942	0.933459	0.964852
AT1G08220	295.283	0.0162331	0.195029	0.0832344	0.933665	0.96491
AT3G58200	51.7482	0.0277885	0.334637	0.0830407	0.933819	0.965024
AT3G48640	7.02684	0.0809153	0.976846	0.0828332	0.933984	0.965123
AT5G13020	1595.98	-0.00897095	0.108332	-0.0828098	0.934003	0.965123
AT1G01260	516.933	0.0125116	0.151271	0.0827099	0.934082	0.96516
AT5G65900	504.952	0.0136464	0.165136	0.0826372	0.93414	0.965174
AT3G30380	497.211	-0.0134842	0.163546	-0.0824488	0.93429	0.965283
AT4G08705	5.81674	0.0825649	1.00313	0.0823072	0.934402	0.965354
AT3G07080	245.531	0.019853	0.241571	0.0821826	0.934502	0.965411
AT2G16710	382.579	-0.0147258	0.180134	-0.081749	0.934846	0.965603
AT2G40850	52.3801	0.0267198	0.326706	0.0817855	0.934817	0.965603
AT2G43790	1382.5	0.00976098	0.119345	0.0817879	0.934815	0.965603
AT2G48070	270.448	0.0138585	0.169569	0.0817278	0.934863	0.965603
AT2G41590	21.5987	0.0519244	0.637354	0.0814686	0.935069	0.965771
AT1G08770	888.481	-0.0111689	0.138142	-0.080851	0.93556	0.965821
AT1G51740	364.096	-0.011	0.135849	-0.0809725	0.935464	0.965821
AT1G64060	2098.28	-0.0141959	0.174519	-0.081343	0.935169	0.965821
AT1G68872	113.499	-0.0197702	0.243766	-0.0811033	0.93536	0.965821
AT1G68910	420.588	-0.0106316	0.131284	-0.0809822	0.935456	0.965821
AT2G33385	49.5612	-0.0321331	0.397691	-0.0807991	0.935602	0.965821
AT3G23070	356.335	-0.0155087	0.191916	-0.0808096	0.935593	0.965821
AT4G18335	6.18143	0.0663574	0.82113	0.0808123	0.935591	0.965821
AT4G34720	4282.06	0.0122688	0.151257	0.0811124	0.935353	0.965821
AT4G36150	215.288	-0.0165782	0.204541	-0.0810508	0.935402	0.965821
AT5G53470	352.401	-0.0125614	0.154963	-0.081061	0.935393	0.965821
AT3G18524	341.462	-0.0149172	0.18477	-0.0807337	0.935654	0.965829
AT2G37710	353.367	0.0156959	0.194967	0.0805052	0.935835	0.965971
AT5G01770	510.003	-0.0155679	0.193768	-0.0803432	0.935964	0.966059
AT3G20270	197.823	0.0134854	0.167965	0.080287	0.936009	0.966059
AT2G03870	578.205	-0.0143629	0.179342	-0.0800867	0.936168	0.966178
AT1G65520	456.336	0.0107952	0.135181	0.0798577	0.93635	0.966272
AT3G47700	395.904	0.013746	0.17224	0.0798072	0.936391	0.966272
AT4G24990	1422.74	-0.0112109	0.140314	-0.0798984	0.936318	0.966272
AT3G57800	205.139	-0.0152957	0.192002	-0.0796644	0.936504	0.966343
AT1G05205	130.428	-0.0249372	0.313798	-0.079469	0.93666	0.966413
AT5G26790	38.9341	-0.0360911	0.453896	-0.079514	0.936624	0.966413
AT1G70390	3.16079	0.104574	1.31768	0.0793619	0.936745	0.966455
AT3G45930	720.003	-0.0134379	0.170397	-0.0788623	0.937142	0.966778
AT5G64570	260.226	0.023909	0.303192	0.0788577	0.937146	0.966778
AT5G54110	774.141	0.0100935	0.128318	0.0786598	0.937303	0.966895
AT1G05300	215.475	-0.0295924	0.377344	-0.0784229	0.937492	0.967044
AT5G07390	390.028	-0.0141238	0.180236	-0.0783627	0.93754	0.967048
AT2G45690	285.188	-0.0133911	0.171303	-0.0781717	0.937691	0.967118
AT5G14710	181.479	0.0166599	0.213133	0.0781665	0.937696	0.967118
AT4G20190	29.33	-0.0387712	0.498876	-0.0777172	0.938053	0.967396
AT5G20130	433.488	0.0133295	0.1715	0.0777233	0.938048	0.967396
AT2G12400	1178.53	-0.00988334	0.127484	-0.0775261	0.938205	0.967463
AT4G30550	957.811	0.0102625	0.132377	0.077525	0.938206	0.967463
AT2G16870	362.157	0.0124413	0.160892	0.0773267	0.938364	0.96758
AT1G11890	644.174	-0.0127592	0.165337	-0.0771709	0.938488	0.967617
AT5G56120	231.278	0.0144565	0.187235	0.0772108	0.938456	0.967617
AT1G65295	292.625	0.0138813	0.180367	0.0769616	0.938654	0.967743
AT4G24930	29.0938	-0.0302064	0.393531	-0.0767575	0.938816	0.96782
AT5G08600	29.1527	0.0291259	0.379348	0.076779	0.938799	0.96782
AT1G14700	37.778	0.0272237	0.355238	0.076635	0.938914	0.967875
AT5G55370	5.18174	0.0729751	0.952936	0.0765792	0.938958	0.967875
AT1G16825	100.821	0.021848	0.285959	0.0764025	0.939099	0.967884
AT3G54090	167.26	-0.0177881	0.232725	-0.0764342	0.939074	0.967884
AT5G43720	637.249	0.0109248	0.142937	0.0764308	0.939076	0.967884
AT1G47490	1303.95	0.00865519	0.114063	0.0758805	0.939514	0.968266
AT3G52260	220.545	0.0158838	0.209523	0.0758091	0.939571	0.968279
AT3G24830	10053.5	-0.00896468	0.118421	-0.0757018	0.939656	0.968322
AT1G56165	11.357	0.0461181	0.611037	0.0754751	0.939837	0.968462
AT1G02010	226.594	0.0162196	0.215504	0.0752633	0.940005	0.96858
AT2G45080	67.4662	-0.0219931	0.292381	-0.0752208	0.940039	0.96858
AT1G55810	1403.01	0.0132212	0.176364	0.0749652	0.940242	0.968703
AT5G05580	97.9692	0.0168687	0.225035	0.0749602	0.940246	0.968703
AT1G64980	412.585	-0.0120988	0.161684	-0.0748299	0.94035	0.968757
AT2G46200	286.078	-0.0126194	0.168814	-0.0747538	0.940411	0.968757
AT4G21670	962.564	-0.0141317	0.18911	-0.0747274	0.940432	0.968757
AT5G36740	5.71533	-0.0634213	0.849453	-0.0746614	0.940484	0.968766
AT1G18270	11120.7	-0.012694	0.170417	-0.0744875	0.940622	0.968787
AT1G69890	615.313	0.054936	0.737146	0.0745254	0.940592	0.968787
AT1G80290	267.951	-0.0128215	0.172173	-0.0744689	0.940637	0.968787
AT4G17620	968.175	0.00831378	0.112101	0.0741631	0.940881	0.968992
AT2G30320	167.132	-0.0150373	0.203165	-0.0740149	0.940999	0.969024
AT5G41590	88.5394	-0.0227018	0.306727	-0.0740131	0.941	0.969024
AT1G05840	809.386	-0.011798	0.159738	-0.0738585	0.941123	0.969063
AT4G03965	13.4628	-0.0452697	0.612958	-0.0738544	0.941126	0.969063
AT1G78890	1102.56	-0.0147158	0.199464	-0.0737769	0.941188	0.969081
AT2G03350	352.052	-0.0119509	0.162367	-0.0736043	0.941325	0.969132
AT3G04055	5.40941	-0.0658216	0.894127	-0.0736155	0.941316	0.969132
AT1G09280	969.816	0.00954743	0.130365	0.0732363	0.941618	0.969252
AT2G20240	87.4023	-0.0190671	0.260244	-0.0732661	0.941594	0.969252
AT4G03260	2925.55	0.00947299	0.129102	0.0733759	0.941507	0.969252
AT5G14510	7.43584	-0.0573554	0.782525	-0.0732953	0.941571	0.969252
AT2G21320	35.6104	0.0439832	0.603718	0.0728539	0.941922	0.969519
AT3G16610	43.887	-0.026097	0.358497	-0.0727955	0.941969	0.969522
AT2G31250	4.68891	-0.0843347	1.16104	-0.0726374	0.942095	0.969598
AT3G03570	899.643	-0.0103084	0.142005	-0.0725915	0.942131	0.969598
AT3G16180	409.36	0.0194973	0.270503	0.0720779	0.94254	0.969973
AT3G62980	3067.22	-0.00862319	0.11976	-0.0720039	0.942599	0.969988
AT5G11810	796.682	0.00986648	0.137336	0.0718421	0.942728	0.970075
AT5G48040	216.116	-0.0132055	0.184675	-0.0715066	0.942995	0.970305
AT1G01550	4699.7	0.00696758	0.0980284	0.0710771	0.943336	0.97052
AT4G30820	279.211	-0.0161935	0.227476	-0.0711875	0.943249	0.97052
AT5G03170	314.979	-0.0183847	0.258501	-0.0711202	0.943302	0.97052
AT5G07890	490.853	-0.00961233	0.135419	-0.0709821	0.943412	0.970552
AT2G10553	5.86594	0.0618333	0.873679	0.0707736	0.943578	0.970558
AT2G17150	689.772	0.0117755	0.166825	0.0705858	0.943727	0.970558
AT2G20320	862.319	-0.0149377	0.211464	-0.0706396	0.943685	0.970558
AT2G26650	3881.2	-0.0089625	0.126607	-0.0707901	0.943565	0.970558
AT3G27890	1497.86	0.0130346	0.184523	0.0706393	0.943685	0.970558
AT3G54060	15.3502	-0.0380044	0.536347	-0.0708579	0.943511	0.970558
AT4G16144	704.253	0.00866622	0.122667	0.0706486	0.943677	0.970558
AT5G66607	9.2897	0.0568953	0.808834	0.0703424	0.943921	0.970712
AT1G74500	346.816	-0.0125845	0.179374	-0.0701576	0.944068	0.970801
AT3G61640	279.173	0.0118737	0.169441	0.0700756	0.944134	0.970801
AT4G24230	1210.14	0.0246504	0.351969	0.0700357	0.944165	0.970801
AT5G59050	190.353	-0.021529	0.307504	-0.070012	0.944184	0.970801
AT5G42520	1088.76	-0.00965245	0.138002	-0.0699444	0.944238	0.970811
AT5G62140	14.3933	0.0422772	0.606956	0.0696546	0.944469	0.971002
AT1G53035	134.41	-0.0166867	0.241135	-0.0692005	0.94483	0.971237
AT2G48060	1605.19	0.0149038	0.215246	0.0692409	0.944798	0.971237
AT5G26980	83.8739	-0.0170341	0.245774	-0.0693081	0.944744	0.971237
AT5G62890	4092.57	-0.0105061	0.152454	-0.0689131	0.945059	0.971427
AT1G06090	1124.8	0.0127662	0.185979	0.0686433	0.945274	0.971602
AT1G69570	4.1269	0.0847206	1.24108	0.0682635	0.945576	0.971854
AT4G08480	449.314	0.0142383	0.208869	0.0681687	0.945651	0.971854
AT5G14400	6.03647	-0.0741036	1.08626	-0.0682191	0.945611	0.971854
AT1G68690	589.358	-0.0181765	0.26735	-0.0679875	0.945796	0.971957
AT3G10710	251.146	-0.0172171	0.253473	-0.0679249	0.945845	0.971963
AT3G63290	165.31	-0.0141371	0.208496	-0.0678053	0.945941	0.972015
AT4G15780	1487.16	0.00985517	0.145613	0.0676805	0.94604	0.972072
AT4G08170	251.241	0.0119167	0.17624	0.0676166	0.946091	0.972078
AT1G18550	100.102	-0.0220336	0.326368	-0.0675115	0.946174	0.972119
AT2G36270	130.32	0.0296009	0.440241	0.067238	0.946392	0.972297
AT3G08115	18.6984	-0.0322569	0.482651	-0.0668327	0.946715	0.972567
AT4G10465	13.1138	-0.0380952	0.570318	-0.0667964	0.946744	0.972567
AT1G80890	43.4583	0.035538	0.534115	0.0665362	0.946951	0.972735
AT1G06217	4.18429	0.0751445	1.13125	0.066426	0.947039	0.972779
ATCG01200	2.45194	-0.139156	2.10646	-0.0660616	0.947329	0.973032
AT3G28420	25.8553	-0.0331664	0.504583	-0.0657304	0.947592	0.973213
AT5G11510	350.62	0.0176963	0.269234	0.0657283	0.947594	0.973213
AT5G49280	609.764	-0.0108432	0.165299	-0.0655977	0.947698	0.973274
AT1G11960	301.251	-0.0114592	0.176197	-0.0650361	0.948145	0.973643
AT2G41820	812.357	-0.0125406	0.192692	-0.0650812	0.948109	0.973643
AT3G55750	3205.52	0.0109763	0.168963	0.0649627	0.948204	0.973657
AT1G06200	799.288	-0.0147637	0.227719	-0.0648329	0.948307	0.973672
AT1G71060	77.9302	-0.0182161	0.280957	-0.0648357	0.948305	0.973672
AT3G21520	43.3354	-0.0321448	0.496629	-0.0647261	0.948392	0.973714
AT2G47700	1098.32	0.00852811	0.132042	0.0645864	0.948503	0.973783
AT3G47030	21.3744	-0.0352087	0.546077	-0.0644756	0.948591	0.973828
AT1G06963	125.795	0.0146764	0.228054	0.064355	0.948688	0.973835
AT4G29390	127.511	-0.02212	0.343493	-0.0643972	0.948654	0.973835
AT4G15590	9.00564	-0.0444653	0.693201	-0.0641449	0.948855	0.973961
AT2G40320	298.087	-0.0128565	0.200957	-0.0639765	0.948989	0.974053
AT3G49050	468.848	-0.00946318	0.148258	-0.0638292	0.949106	0.974128
AT3G08800	311.452	-0.0110399	0.173515	-0.063625	0.949269	0.97425
AT5G38280	560.494	0.0109765	0.172746	0.0635412	0.949336	0.974273
AT2G07629	34.6745	0.0522225	0.826025	0.0632215	0.94959	0.974315
AT3G43430	927.819	0.0130389	0.206141	0.0632522	0.949566	0.974315
AT3G50340	430.851	0.0104344	0.164674	0.0633641	0.949477	0.974315
AT3G52170	294.69	0.00952273	0.150652	0.06321	0.949599	0.974315
AT5G49190	49.3777	-0.0196864	0.310821	-0.0633369	0.949498	0.974315
AT5G63910	1134.28	-0.00733519	0.116432	-0.0629997	0.949767	0.974442
AT4G22035	4.02986	-0.103186	1.648	-0.062613	0.950075	0.974712
AT2G43290	496.244	0.0116291	0.187371	0.0620646	0.950511	0.975107
AT5G19070	165.993	0.012406	0.200035	0.0620188	0.950548	0.975107
AT5G65880	156.965	-0.0155711	0.251441	-0.0619276	0.95062	0.975135
AT3G48710	483.969	0.00806935	0.130539	0.0618157	0.95071	0.975181
AT1G21065	522.565	0.00933715	0.151761	0.0615254	0.950941	0.975222
AT3G17630	210.296	-0.0106814	0.173717	-0.0614873	0.950971	0.975222
AT4G14870	141.578	-0.0157833	0.255879	-0.0616829	0.950815	0.975222
AT4G14900	2163.08	0.0132409	0.214897	0.0616152	0.950869	0.975222
AT5G42680	7.74981	0.0511583	0.830944	0.0615665	0.950908	0.975222
AT1G44740	26.1086	0.0259984	0.42431	0.0612721	0.951142	0.975298
AT4G31150	389.65	0.0111911	0.182555	0.0613028	0.951118	0.975298
AT5G38510	89.6049	-0.0185046	0.302232	-0.0612267	0.951179	0.975298
AT3G03220	375.456	0.0106789	0.174952	0.0610392	0.951328	0.975314
AT3G24820	176.521	0.012668	0.20716	0.0611507	0.951239	0.975314
AT5G24010	279.706	-0.0161321	0.264083	-0.0610873	0.95129	0.975314
AT2G17265	1063.26	-0.00777667	0.127695	-0.0609002	0.951439	0.975337
AT4G11790	859.432	-0.00724392	0.118933	-0.0609073	0.951433	0.975337
AT3G16200	476.347	-0.00848553	0.139593	-0.0607875	0.951528	0.975338
AT5G19170	8.53369	0.0435149	0.715429	0.0608236	0.9515	0.975338
AT1G04347	3.68768	-0.0793499	1.31056	-0.0605464	0.95172	0.975398
AT3G13226	373.883	0.00907802	0.149931	0.060548	0.951719	0.975398
AT4G21750	345.746	-0.0168525	0.278288	-0.0605576	0.951712	0.975398
AT1G13860	355.449	-0.00979312	0.162458	-0.060281	0.951932	0.975569
AT1G72390	1262.87	-0.00880934	0.146998	-0.0599283	0.952213	0.975811
AT1G09270	2159.18	-0.00754415	0.12615	-0.0598032	0.952312	0.975822
AT3G27170	302.193	0.0449054	0.750323	0.0598481	0.952277	0.975822
AT1G02205	41.7615	-0.0247371	0.414278	-0.0597115	0.952385	0.975852
AT3G26730	2267.57	0.0104618	0.175501	0.0596109	0.952466	0.975888
AT2G40820	608.215	-0.009469	0.159724	-0.0592835	0.952726	0.97611
AT2G27980	872.711	0.0077304	0.131273	0.0588879	0.953041	0.976387
AT1G49405	25.305	-0.0237837	0.404344	-0.0588205	0.953095	0.976397
AT1G49245	109.903	0.0169844	0.289543	0.0586593	0.953224	0.976437
AT3G57470	651.417	0.00923752	0.157403	0.058687	0.953201	0.976437
AT2G47690	1747.97	-0.0119208	0.20377	-0.0585014	0.953349	0.97652
AT5G04140	172.021	0.0249176	0.427424	0.0582972	0.953512	0.976596
AT5G25260	73.6549	-0.0408656	0.700548	-0.0583337	0.953483	0.976596
AT4G28540	1862.84	0.00581857	0.1001	0.0581275	0.953647	0.976689
AT1G10070	3340.22	0.0516026	0.894731	0.0576739	0.954008	0.977
AT4G21192	177.376	-0.0140293	0.243418	-0.0576347	0.95404	0.977
AT2G20010	1120.2	0.00837797	0.145544	0.0575632	0.954097	0.977012
AT2G38540	129.442	-0.0251705	0.437874	-0.0574835	0.95416	0.977032
AT1G07187	8.14162	-0.0485392	0.846007	-0.0573745	0.954247	0.977049
AT1G60230	204.073	-0.00966913	0.16873	-0.0573052	0.954302	0.977049
AT1G72040	772.016	0.00867651	0.151435	0.0572953	0.95431	0.977049
AT5G62460	589.822	0.00724103	0.126567	0.0572108	0.954377	0.977072
AT2G40240	97.2523	0.0129289	0.22662	0.0570512	0.954504	0.977157
AT3G08565	5.13964	-0.0612315	1.07762	-0.056821	0.954688	0.977299
AT3G07260	55.3915	-0.0191415	0.337755	-0.0566728	0.954806	0.977328
AT3G30833	5.75227	-0.0519518	0.916432	-0.0566892	0.954793	0.977328
AT5G17220	6.75857	-0.0674824	1.19252	-0.0565878	0.954874	0.977352
AT4G36040	7419.52	-0.0141251	0.250269	-0.0564396	0.954992	0.977427
AT1G61670	652.172	-0.0125509	0.223098	-0.0562574	0.955137	0.97753
AT1G13460	429.891	-0.0110573	0.197905	-0.0558715	0.955444	0.977678
AT2G40050	24.889	0.0278399	0.498447	0.0558532	0.955459	0.977678
AT5G06090	153.064	-0.0144546	0.258791	-0.0558544	0.955458	0.977678
AT5G50240	37.9179	-0.0297697	0.531637	-0.0559962	0.955345	0.977678
AT3G49820	42.0792	-0.0222198	0.399398	-0.0556334	0.955634	0.977811
AT4G29220	1845.1	-0.00656239	0.118883	-0.0552003	0.955979	0.978119
AT3G53490	239.397	0.00888957	0.162046	0.0548583	0.956251	0.978352
AT3G53090	511.774	-0.00951737	0.173725	-0.0547841	0.95631	0.978367
AT5G09270	151.522	0.0126524	0.232266	0.0544736	0.956558	0.978574
AT1G62330	757.605	0.00674903	0.124375	0.0542635	0.956725	0.9787
AT1G21190	630.324	0.0102759	0.191328	0.0537085	0.957167	0.979015
AT1G23465	46.0369	0.0192644	0.358151	0.0537885	0.957104	0.979015
AT4G32980	4.40558	-0.0581325	1.0814	-0.0537565	0.957129	0.979015
AT2G12461	26.66	-0.0216144	0.403227	-0.0536037	0.957251	0.979055
AT4G18150	3.4599	0.093253	1.74521	0.0534337	0.957386	0.979148
AT1G27020	1310.61	0.0303434	0.568873	0.0533396	0.957461	0.979179
AT2G36130	1013.56	0.00959734	0.181068	0.0530039	0.957729	0.979362
AT3G53750	773.147	-0.00685298	0.129257	-0.0530182	0.957717	0.979362
AT2G17870	1300.66	0.00700171	0.13256	0.0528193	0.957876	0.979421
AT5G35048	2.72885	-0.0914403	1.7309	-0.0528282	0.957869	0.979421
AT1G51950	543.984	-0.0108466	0.206448	-0.0525393	0.958099	0.979575
AT2G04039	12.2108	0.0373985	0.71351	0.0524148	0.958198	0.979575
AT3G13845	202.021	0.0105136	0.200362	0.0524727	0.958152	0.979575
AT3G27960	645.895	-0.0125053	0.238622	-0.0524062	0.958205	0.979575
AT5G52050	17.7068	0.0252329	0.482924	0.0522503	0.958329	0.979656
AT2G44980	485.725	-0.00911349	0.175515	-0.0519243	0.958589	0.979876
AT1G04000	243.917	-0.010976	0.211906	-0.0517966	0.958691	0.979889
AT3G08850	3050.84	0.00846115	0.163238	0.0518332	0.958662	0.979889
AT4G13270	1001.8	0.00744635	0.144938	0.0513761	0.959026	0.980155
AT4G32410	10803.8	-0.00815489	0.158785	-0.0513582	0.95904	0.980155
AT3G52230	832.918	-0.00816758	0.159333	-0.0512612	0.959117	0.980188
AT3G05660	7.38255	-0.0421323	0.826264	-0.0509913	0.959332	0.980362
AT1G03780	275.633	0.0137202	0.270491	0.0507232	0.959546	0.980535
AT1G03060	2537.29	0.0104456	0.206346	0.0506218	0.959627	0.980546
AT1G07710	84.2069	0.0143289	0.283825	0.0504848	0.959736	0.980546
AT3G02450	589.328	-0.00624594	0.12361	-0.0505295	0.9597	0.980546
AT3G02555	235.987	0.0107269	0.212072	0.0505814	0.959659	0.980546
AT2G24530	212.053	-0.00949315	0.188588	-0.050338	0.959853	0.98062
AT1G21060	62.4682	-0.0149748	0.298051	-0.0502424	0.959929	0.980653
AT1G75230	331.135	0.00750762	0.150328	0.0499416	0.960169	0.980806
AT3G04880	941.56	-0.0099501	0.199089	-0.0499782	0.96014	0.980806
AT4G19185	712.414	-0.00581224	0.11765	-0.0494028	0.960598	0.981199
AT1G18640	658.928	-0.00701356	0.142551	-0.0492003	0.96076	0.981273
AT3G06585	15.7062	-0.0255636	0.519314	-0.0492257	0.960739	0.981273
AT5G48600	697.362	-0.0103667	0.211554	-0.0490025	0.960917	0.981388
AT1G24470	16.9978	-0.0240392	0.492225	-0.0488379	0.961049	0.981476
AT1G04160	355.647	0.00926333	0.190214	0.0486994	0.961159	0.981543
AT3G11397	559.069	-0.0065932	0.135632	-0.0486111	0.961229	0.98157
AT4G06880	24.6076	-0.021249	0.438006	-0.048513	0.961307	0.9816
AT4G33905	17.1452	0.0334494	0.690227	0.0484614	0.961349	0.9816
AT1G09787	14.4643	0.0275574	0.575941	0.0478475	0.961838	0.981663
AT1G13560	1424.7	0.00648015	0.13527	0.0479053	0.961792	0.981663
AT1G72250	357.201	0.011212	0.232155	0.0482954	0.961481	0.981663
AT2G07360	2664.35	-0.0073628	0.152712	-0.0482137	0.961546	0.981663
AT2G25100	250.988	0.00825335	0.171985	0.0479889	0.961725	0.981663
AT3G03555	2.39979	-0.067538	1.39918	-0.0482698	0.961501	0.981663
AT3G12830	363.685	0.0112678	0.234184	0.0481152	0.961624	0.981663
AT3G63370	89.5324	0.0139293	0.291028	0.0478623	0.961826	0.981663
AT4G23520	2.36787	-0.0747578	1.56322	-0.047823	0.961857	0.981663
AT5G12220	271.18	-0.00940224	0.196274	-0.0479037	0.961793	0.981663
AT4G13030	704.818	-0.00755993	0.158375	-0.0477343	0.961928	0.98169
AT5G23820	6913.71	-0.00678894	0.142434	-0.0476639	0.961984	0.981701
AT1G22620	793.046	0.00705575	0.148476	0.0475212	0.962098	0.981726
AT3G12530	125.764	0.0107206	0.225416	0.0475593	0.962068	0.981726
AT2G01110	389.855	-0.00940016	0.198807	-0.0472829	0.962288	0.981734
AT3G04740	1871.72	0.00926863	0.195952	0.0473006	0.962274	0.981734
AT3G21215	1452.43	0.00778894	0.164407	0.0473759	0.962214	0.981734
AT3G56300	55.5285	0.014782	0.31372	0.0471185	0.962419	0.981734
AT4G29210	1134.14	0.00882962	0.186538	0.0473343	0.962247	0.981734
AT4G29960	746.547	-0.00612978	0.129954	-0.0471688	0.962379	0.981734
AT5G53130	412.024	-0.00975599	0.206778	-0.0471811	0.962369	0.981734
AT1G56300	515.141	-0.032599	0.698639	-0.0466608	0.962784	0.982015
AT1G68620	495.11	0.0103868	0.22236	0.0467117	0.962743	0.982015
AT3G49510	13.8048	0.0253028	0.544555	0.046465	0.96294	0.982037
AT5G62920	1023.77	-0.0106693	0.229383	-0.046513	0.962901	0.982037
AT5G65620	2104.81	-0.00575883	0.123785	-0.0465228	0.962894	0.982037
AT2G07644	2.95122	0.0686108	1.48179	0.0463027	0.963069	0.982124
AT1G28290	19131.4	-0.00602981	0.130448	-0.0462237	0.963132	0.982142
AT1G47500	883.113	0.00688384	0.150101	0.0458612	0.963421	0.982304
AT2G18140	5.59763	0.0481794	1.04845	0.0459531	0.963348	0.982304
AT4G30010	3874.62	0.00845219	0.184319	0.0458564	0.963425	0.982304
AT2G40450	14.0386	0.0267662	0.584998	0.0457544	0.963506	0.982341
AT1G05960	2218.48	-0.00645085	0.141613	-0.0455528	0.963667	0.982414
AT2G40720	64.8814	-0.0126503	0.277654	-0.0455612	0.96366	0.982414
AT3G55370	572.493	-0.00719391	0.158575	-0.0453661	0.963816	0.982512
AT4G21160	922.129	0.00566142	0.124921	0.0453199	0.963852	0.982512
AT3G15840	107.202	-0.0234572	0.518898	-0.0452058	0.963943	0.982559
AT5G05700	971.712	0.00491808	0.109224	0.0450275	0.964085	0.982658
AT5G06830	893.789	0.00593116	0.132269	0.0448417	0.964233	0.982764
AT3G05990	723.632	-0.00591427	0.13223	-0.0447272	0.964325	0.982768
AT4G36680	538.383	0.00587231	0.131303	0.0447234	0.964328	0.982768
AT2G33080	20.923	0.0229656	0.514389	0.0446463	0.964389	0.982785
AT3G53900	265.605	0.00842317	0.189361	0.044482	0.96452	0.982873
AT1G27730	155.575	-0.0100683	0.226937	-0.0443661	0.964613	0.982922
AT4G25960	89.3994	0.0152595	0.344477	0.0442976	0.964667	0.982932
AT4G38495	60.8197	0.0186369	0.421265	0.0442403	0.964713	0.982933
AT5G62800	2.23204	0.0977707	2.22243	0.0439926	0.96491	0.983088
AT1G04197	6.87022	0.0355541	0.816781	0.0435296	0.965279	0.983191
AT1G49130	2.73929	-0.063033	1.44546	-0.0436077	0.965217	0.983191
AT1G52550	49.6854	0.0139267	0.319661	0.043567	0.96525	0.983191
AT3G51490	18.7508	0.0203822	0.468167	0.0435362	0.965274	0.983191
AT4G08225	20.0421	0.0203499	0.466578	0.0436151	0.965211	0.983191
AT5G42765	211.407	-0.00884392	0.202566	-0.0436596	0.965176	0.983191
AT3G09455	255.541	0.00765759	0.179491	0.0426627	0.96597	0.983849
AT1G60000	278.284	0.00789383	0.185485	0.0425578	0.966054	0.983888
AT5G17110	9.48947	0.0308139	0.725088	0.0424968	0.966103	0.983892
AT5G62220	362.929	0.0154454	0.364843	0.0423343	0.966232	0.983979
AT5G17670	365.731	-0.00837679	0.198716	-0.0421546	0.966375	0.984079
AT1G50350	2.37429	-0.0723183	1.72437	-0.0419389	0.966547	0.984163
AT2G22610	176.667	-0.0150458	0.358649	-0.0419515	0.966537	0.984163
AT3G56960	315.876	0.00802838	0.191739	0.0418715	0.966601	0.984172
AT1G48860	1262.81	0.0087839	0.210191	0.0417901	0.966666	0.984192
AT2G03680	3340.62	-0.00547102	0.131715	-0.0415369	0.966868	0.984352
AT1G25460	42.5256	0.0139691	0.337292	0.0414154	0.966965	0.984405
AT4G13120	201.18	-0.0105584	0.255446	-0.0413331	0.96703	0.984411
AT5G16023	2.92655	0.0559204	1.35414	0.0412959	0.96706	0.984411
AT5G01110	63.8307	0.0112462	0.273543	0.041113	0.967206	0.984429
AT5G15250	2.34251	-0.075621	1.83548	-0.0411995	0.967137	0.984429
AT5G64580	427.749	-0.00742686	0.180682	-0.0411047	0.967212	0.984429
AT2G37160	736.92	0.00473755	0.11598	0.0408479	0.967417	0.9845
AT3G04530	390.409	-0.0127487	0.311868	-0.0408786	0.967393	0.9845
AT4G33210	1716.18	-0.00765609	0.187275	-0.0408815	0.96739	0.9845
AT5G01100	165.607	-0.00964813	0.236887	-0.0407287	0.967512	0.984551
AT2G41550	108.513	-0.00898429	0.222707	-0.0403414	0.967821	0.98482
AT3G05570	237.169	0.0105478	0.261898	0.0402744	0.967874	0.984829
AT1G12970	390.873	-0.00701196	0.175609	-0.0399294	0.968149	0.984926
AT2G20721	28.7612	-0.0173494	0.434381	-0.0399405	0.968141	0.984926
AT3G63320	15.6313	-0.0212342	0.531457	-0.0399547	0.968129	0.984926
AT4G02590	1622.88	0.00518333	0.129759	0.0399457	0.968136	0.984926
AT3G52440	5.68549	-0.0381649	0.960698	-0.0397262	0.968311	0.985045
AT4G23800	785.856	0.00922543	0.234557	0.0393313	0.968626	0.985274
AT4G25790	133.738	0.0141164	0.358597	0.0393655	0.968599	0.985274
AT1G13830	329.493	0.00892839	0.228141	0.0391354	0.968782	0.985318
AT1G16730	24.0037	0.0351018	0.897101	0.0391281	0.968788	0.985318
AT3G49140	885.482	0.00455367	0.116601	0.0390536	0.968848	0.985318
AT4G27050	2066.34	0.00446846	0.114422	0.0390523	0.968849	0.985318
AT4G01700	231.002	0.00718397	0.184814	0.0388714	0.968993	0.985375
AT4G17890	982.822	0.00482069	0.124205	0.0388124	0.96904	0.985375
AT4G27990	335.649	0.00726617	0.187207	0.0388136	0.969039	0.985375
AT4G31500	3355.06	-0.00757737	0.196965	-0.0384707	0.969312	0.985607
AT1G80820	499.485	0.00724673	0.188666	0.0384104	0.96936	0.98561
AT1G67570	192.12	0.011218	0.293175	0.0382639	0.969477	0.985637
AT5G01530	2773.51	0.0105434	0.275341	0.0382923	0.969455	0.985637
AT1G04985	754.89	0.00572415	0.150009	0.0381587	0.969561	0.985677
AT5G09580	108.291	0.00843461	0.222553	0.0378993	0.969768	0.985842
AT1G09455	15.0019	-0.0244575	0.647798	-0.0377549	0.969883	0.985888
AT1G52155	218.586	0.00763412	0.202336	0.03773	0.969903	0.985888
AT4G21410	1351.51	0.00631014	0.167509	0.0376704	0.96995	0.98589
AT3G46870	92.632	0.00860707	0.230359	0.0373637	0.970195	0.986093
AT1G50640	1715.64	0.00494567	0.133345	0.0370894	0.970414	0.98627
AT2G40340	128.067	0.0108478	0.296033	0.036644	0.970769	0.986539
AT4G21420	22.6506	-0.0168455	0.459158	-0.0366877	0.970734	0.986539
AT1G29770	24.6757	-0.0164888	0.453271	-0.0363775	0.970981	0.986708
AT5G09740	366.011	0.00506373	0.139408	0.036323	0.971025	0.986708
AT3G14580	31.8895	-0.0138351	0.382618	-0.0361589	0.971156	0.98675
AT3G55720	145.914	-0.00818832	0.226166	-0.0362049	0.971119	0.98675
AT3G47370	2357.91	0.00631317	0.175428	0.0359873	0.971293	0.986798
AT4G19950	117.12	0.00918944	0.255305	0.035994	0.971287	0.986798
AT4G00310	188.847	-0.00677614	0.188883	-0.0358749	0.971382	0.986843
AT5G06930	385.178	-0.00621059	0.173889	-0.0357158	0.971509	0.986926
AT1G13050	182.15	-0.0063853	0.181733	-0.0351356	0.971972	0.987219
AT1G30515	24.135	-0.0167522	0.474916	-0.035274	0.971861	0.987219
AT3G07040	82.1545	-0.00909826	0.258474	-0.0351999	0.97192	0.987219
AT4G14320	2834.42	0.00662336	0.188545	0.0351289	0.971977	0.987219
AT2G20400	284.985	-0.00547585	0.158094	-0.0346368	0.972369	0.987252
AT3G07030	1009.43	0.00571826	0.16406	0.0348546	0.972196	0.987252
AT3G43190	583.059	-0.0122891	0.354013	-0.0347136	0.972308	0.987252
AT4G12340	699.893	0.00574337	0.164255	0.0349662	0.972107	0.987252
AT4G22940	12.9402	-0.0210405	0.604226	-0.0348223	0.972221	0.987252
AT5G18830	1414.13	-0.00536309	0.154272	-0.0347638	0.972268	0.987252
AT5G47635	92.7026	-0.00830574	0.239595	-0.0346657	0.972346	0.987252
AT5G47970	354.78	0.00584088	0.168118	0.0347427	0.972285	0.987252
AT1G49620	48.7253	-0.0106714	0.308963	-0.0345393	0.972447	0.987263
AT5G62370	129.878	0.00767334	0.222351	0.0345101	0.97247	0.987263
AT3G53890	2812.74	-0.00570928	0.166444	-0.0343016	0.972637	0.987295
AT3G55510	723.207	0.00435505	0.126799	0.0343461	0.972601	0.987295
AT5G48780	160.029	0.0067228	0.195668	0.0343582	0.972592	0.987295
AT5G54910	396.747	-0.00522118	0.152474	-0.0342431	0.972683	0.987297
AT4G11400	21.7172	0.0154262	0.453564	0.0340111	0.972868	0.987439
AT1G32160	458.782	-0.00546461	0.161008	-0.03394	0.972925	0.987451
AT4G03025	14.7059	0.0216793	0.639911	0.0338786	0.972974	0.987455
AT3G29970	3.63106	0.0472036	1.39911	0.0337383	0.973086	0.987523
AT3G07120	18.1582	0.0180928	0.537898	0.0336362	0.973167	0.987559
AT4G29880	49.9338	0.011355	0.338705	0.0335248	0.973256	0.987559
AT5G48900	268.092	0.00593648	0.176931	0.0335526	0.973234	0.987559
AT4G02270	814.402	-0.00969671	0.290643	-0.0333629	0.973385	0.987644
AT1G07135	26.0347	0.0209272	0.630113	0.0332118	0.973506	0.987721
AT1G08620	1282.44	0.00612039	0.187369	0.0326648	0.973942	0.987896
AT1G18630	275.984	0.00498387	0.152612	0.0326572	0.973948	0.987896
AT1G67310	1445.61	-0.00425466	0.129964	-0.0327373	0.973884	0.987896
AT3G14140	11.1335	0.0230328	0.700529	0.0328792	0.973771	0.987896
AT3G18760	510.071	-0.00698673	0.212962	-0.0328074	0.973828	0.987896
AT5G59610	77.5341	-0.00838591	0.256193	-0.0327328	0.973888	0.987896
AT1G01800	2403.88	0.00475158	0.14611	0.0325205	0.974057	0.987915
AT2G45780	2.27069	0.0499804	1.53534	0.0325534	0.974031	0.987915
AT4G19490	1451.73	-0.00760565	0.23491	-0.0323769	0.974171	0.987985
AT1G63460	1095.47	-0.0057272	0.177221	-0.0323166	0.97422	0.987988
AT1G17550	959.112	0.00510737	0.160129	0.0318953	0.974556	0.988284
AT1G01660	83.2701	0.0101351	0.322081	0.0314676	0.974897	0.98841
AT1G29990	842.664	0.00542045	0.172938	0.0313433	0.974996	0.98841
AT1G31330	2056.53	-0.00540538	0.171556	-0.031508	0.974864	0.98841
AT2G34680	2225.18	-0.00647033	0.205056	-0.031554	0.974828	0.98841
AT3G06450	1153.84	0.00346873	0.110526	0.0313839	0.974963	0.98841
AT4G08505	5.05332	-0.0292544	0.931983	-0.0313894	0.974959	0.98841
AT4G12910	261.264	0.00826305	0.261732	0.0315707	0.974814	0.98841
AT5G46500	60.2027	-0.0104564	0.335974	-0.0311227	0.975172	0.988543
AT5G07680	784.457	-0.00902437	0.291132	-0.0309975	0.975272	0.988599
AT2G32070	873.493	-0.00458357	0.148785	-0.0308067	0.975424	0.988671
AT4G39040	138.155	0.00650132	0.211117	0.0307948	0.975433	0.988671
AT5G16280	1682.68	-0.00526127	0.172147	-0.0305626	0.975618	0.988813
AT1G29200	73.8592	0.00881567	0.289886	0.0304108	0.975739	0.988852
AT2G27300	34.0731	-0.0116457	0.386219	-0.030153	0.975945	0.988852
AT2G41430	10408	0.0100288	0.33035	0.0303581	0.975781	0.988852
AT4G08310	755.732	0.00399568	0.132663	0.0301189	0.975972	0.988852
AT4G30780	487.892	0.00752469	0.248863	0.0302362	0.975879	0.988852
AT5G52920	3113.07	-0.00348053	0.115465	-0.0301437	0.975952	0.988852
AT5G66290	371.155	-0.00475282	0.157292	-0.0302165	0.975894	0.988852
AT1G01990	489.53	-0.00471743	0.157722	-0.0299097	0.976139	0.988976
AT3G53610	1481.03	-0.00316616	0.10673	-0.0296651	0.976334	0.989128
AT5G06670	125.287	0.00647442	0.219176	0.0295398	0.976434	0.989183
AT1G08350	514.097	-0.00378019	0.128791	-0.0293514	0.976584	0.989207
AT2G33510	294.997	-0.00489	0.166809	-0.0293149	0.976613	0.989207
AT3G04310	108.448	-0.0064083	0.217905	-0.0294086	0.976539	0.989207
AT3G14020	161.71	-0.0056749	0.193781	-0.0292851	0.976637	0.989207
AT5G39940	224.273	-0.00515611	0.176445	-0.0292222	0.976687	0.989212
AT1G29270	52.824	0.0123889	0.42707	0.0290089	0.976857	0.989221
AT1G66150	1300.19	-0.00443235	0.152347	-0.0290938	0.97679	0.989221
AT1G70280	501.273	-0.00488231	0.169435	-0.0288153	0.977012	0.989221
AT2G28910	7087.6	0.00379479	0.131221	0.0289191	0.976929	0.989221
AT3G53580	1299.8	-0.00309392	0.106417	-0.0290736	0.976806	0.989221
AT5G09060	3.01159	-0.0329606	1.13925	-0.0289318	0.976919	0.989221
AT5G16180	327.8	0.00619147	0.214685	0.0288398	0.976992	0.989221
AT1G29100	16.376	0.0345888	1.21211	0.0285361	0.977235	0.989222
AT1G44760	269.205	-0.00536458	0.187256	-0.0286484	0.977145	0.989222
AT2G27970	793.332	-0.00421804	0.150213	-0.0280804	0.977598	0.989222
AT2G31530	229.072	-0.00492986	0.17408	-0.0283195	0.977407	0.989222
AT2G39620	26.6163	0.0127801	0.447287	0.0285726	0.977205	0.989222
AT3G03150	1539.06	-0.00737087	0.261238	-0.0282152	0.977491	0.989222
AT3G07525	199.078	0.00618784	0.216852	0.0285349	0.977236	0.989222
AT3G09340	2.29425	0.0379891	1.3485	0.0281714	0.977525	0.989222
AT3G13970	104.566	0.00731723	0.257833	0.0283797	0.977359	0.989222
AT3G17150	2.69079	-0.0395924	1.40325	-0.0282149	0.977491	0.989222
AT3G28100	124.203	0.00677604	0.240818	0.0281376	0.977552	0.989222
AT4G17990	4.36918	-0.0339569	1.20926	-0.0280807	0.977598	0.989222
AT4G37930	1857.62	0.00319281	0.112424	0.0283997	0.977343	0.989222
AT2G27310	1094.83	0.00724642	0.259822	0.02789	0.97775	0.98933
AT1G01695	8.01696	-0.0198567	0.71555	-0.0277503	0.977861	0.989385
AT4G24860	44.2485	0.0109935	0.396754	0.0277085	0.977895	0.989385
AT5G03800	116.428	0.00598739	0.217484	0.0275303	0.978037	0.989438
AT5G24200	2.34248	-0.0368486	1.33603	-0.0275806	0.977997	0.989438
AT1G68160	314.726	0.00441753	0.160819	0.027469	0.978086	0.989441
AT2G34480	10735.4	-0.0049474	0.181055	-0.0273254	0.9782	0.989512
AT5G53280	226.266	-0.00533301	0.196287	-0.0271694	0.978325	0.989592
AT2G41200	292.987	0.00432263	0.159604	0.0270835	0.978393	0.989594
AT4G29120	695.01	-0.00379908	0.140424	-0.0270544	0.978416	0.989594
AT4G33150	5191.79	0.00500363	0.185429	0.0269841	0.978472	0.989605
AT2G28850	4.27967	0.0276255	1.02811	0.0268701	0.978563	0.989651
AT2G21470	969.634	0.00315063	0.117802	0.0267452	0.978663	0.989706
AT1G30540	432.944	0.00362462	0.136236	0.0266055	0.978774	0.989773
AT1G01730	579.623	0.00384853	0.145993	0.0263611	0.978969	0.989879
AT3G25020	2.69339	-0.0380238	1.43937	-0.0264169	0.978925	0.989879
AT4G27880	646.712	-0.0048	0.18302	-0.0262267	0.979077	0.989888
AT4G36840	170.306	-0.00519346	0.198179	-0.0262059	0.979093	0.989888
AT5G38890	259.292	-0.00534115	0.204014	-0.0261804	0.979113	0.989888
AT3G54210	804.287	0.00512815	0.196972	0.0260348	0.97923	0.98996
AT2G26180	146.514	-0.00504545	0.195217	-0.0258453	0.979381	0.990067
AT2G22795	1551.14	-0.00611438	0.237908	-0.0257006	0.979496	0.990138
AT5G50410	178.051	-0.00487121	0.19012	-0.0256218	0.979559	0.990156
AT1G49950	624.926	0.00336795	0.132718	0.0253768	0.979754	0.990263
AT4G06746	195.814	0.00696326	0.274162	0.0253984	0.979737	0.990263
AT2G04340	180.951	-0.00537576	0.214942	-0.0250103	0.980047	0.99033
AT2G29180	18.5458	-0.0134672	0.535981	-0.0251263	0.979954	0.99033
AT2G37025	3.99665	-0.0262002	1.04213	-0.0251409	0.979943	0.99033
AT3G46520	4.84924	0.0262103	1.04555	0.0250685	0.98	0.99033
AT4G19090	141.454	0.00556774	0.2225	0.0250236	0.980036	0.99033
AT5G55580	150.634	-0.00537436	0.217219	-0.0247417	0.980261	0.990501
AT4G26990	279.413	-0.00496919	0.202329	-0.02456	0.980406	0.990602
AT1G12930	678.431	-0.0046761	0.192816	-0.0242516	0.980652	0.990759
AT4G19600	890.925	0.00350001	0.144318	0.0242521	0.980652	0.990759
AT3G15080	224.825	0.00452699	0.18752	0.0241414	0.98074	0.990791
AT4G00690	83.8344	0.00570661	0.236793	0.0240996	0.980773	0.990791
AT5G61540	113.494	0.00556815	0.232954	0.0239023	0.980931	0.990904
AT1G69380	158.847	0.0047551	0.203997	0.0233096	0.981403	0.991336
AT3G17130	9.70233	-0.0157316	0.676763	-0.0232453	0.981455	0.991337
AT4G04170	3.35765	-0.0266813	1.15028	-0.0231955	0.981494	0.991337
AT1G63010	2361.62	0.00521026	0.228926	0.0227596	0.981842	0.991419
AT1G63160	326.881	0.00376775	0.166492	0.0226302	0.981945	0.991419
AT1G76710	397.445	0.00359449	0.157316	0.0228488	0.981771	0.991419
AT2G14720	2519.68	-0.00358513	0.158243	-0.0226558	0.981925	0.991419
AT2G32179	5.21591	0.0208394	0.91281	0.02283	0.981786	0.991419
AT2G46100	451.064	0.00415858	0.185953	0.0223636	0.982158	0.991419
AT3G23030	1020.75	0.00435489	0.192984	0.022566	0.981996	0.991419
AT3G54400	1391.63	-0.003162	0.137946	-0.0229219	0.981713	0.991419
AT3G59200	93.372	0.0054955	0.244988	0.0224317	0.982104	0.991419
AT3G59490	207.962	-0.00421681	0.183118	-0.0230278	0.981628	0.991419
AT4G11480	4.31659	-0.0302876	1.3465	-0.0224935	0.982054	0.991419
AT5G03555	659.321	-0.013422	0.600339	-0.0223574	0.982163	0.991419
AT5G58980	248.117	-0.00408986	0.182531	-0.0224064	0.982124	0.991419
AT2G42260	69.739	0.00662819	0.298032	0.0222399	0.982257	0.991468
AT2G46310	118.282	-0.00462584	0.212654	-0.0217529	0.982645	0.991815
AT5G59910	4263.78	0.0026609	0.122995	0.0216341	0.98274	0.991865
AT3G59640	260.892	-0.0034126	0.158583	-0.0215193	0.982831	0.991885
AT4G13250	408.091	0.0044319	0.207273	0.0213819	0.982941	0.991885
AT4G16155	824.954	0.00324433	0.151452	0.0214215	0.982909	0.991885
AT5G02575	7.30046	-0.0165002	0.767863	-0.0214885	0.982856	0.991885
AT1G78410	5.65763	-0.0220807	1.0478	-0.0210734	0.983187	0.991906
AT3G60090	4.02076	-0.0215271	1.0154	-0.0212006	0.983086	0.991906
AT4G26130	2320.64	-0.00484248	0.228841	-0.0211609	0.983117	0.991906
AT4G28005	9.82047	0.0143785	0.681175	0.0211083	0.983159	0.991906
AT5G18730	5.60683	0.0216865	1.02635	0.0211298	0.983142	0.991906
AT1G70450	42.1175	0.00864336	0.41251	0.0209531	0.983283	0.991957
AT3G56550	35.4517	-0.00841359	0.404955	-0.0207766	0.983424	0.992054
AT1G05687	3.68487	-0.021368	1.04315	-0.020484	0.983657	0.99224
AT2G25610	710.666	-0.00287064	0.140728	-0.0203985	0.983726	0.99224
AT5G10740	569.435	-0.00303983	0.149196	-0.0203748	0.983744	0.99224
AT1G75670	230.892	0.00349015	0.172999	0.0201745	0.983904	0.992336
AT2G22640	232.648	0.00357579	0.177527	0.0201422	0.98393	0.992336
AT3G05685	90.6589	-0.00533876	0.265916	-0.0200769	0.983982	0.992343
AT1G25025	2.3694	-0.0297888	1.4976	-0.019891	0.98413	0.992401
AT2G05705	2.3694	-0.0297888	1.4976	-0.019891	0.98413	0.992401
AT4G37682	51.8515	0.00780919	0.394239	0.0198083	0.984196	0.992422
AT2G05320	471.646	0.0033772	0.172632	0.019563	0.984392	0.992537
AT4G02785	3.36573	-0.0226509	1.16184	-0.0194957	0.984446	0.992537
AT4G26510	446.034	0.00275072	0.14073	0.019546	0.984406	0.992537
AT1G74290	10.2472	0.0138547	0.721312	0.0192077	0.984675	0.992541
AT3G27260	2146.89	0.00258837	0.133706	0.0193587	0.984555	0.992541
AT4G15230	1784.78	-0.0029906	0.155402	-0.0192442	0.984646	0.992541
AT4G38070	4.61976	0.0227891	1.17743	0.019355	0.984558	0.992541
AT5G05850	358.244	0.00333952	0.173681	0.0192279	0.984659	0.992541
AT1G28990	4.26156	0.0194934	1.01984	0.0191142	0.98475	0.992571
AT3G52526	7.6606	-0.0137676	0.723114	-0.0190394	0.98481	0.992585
AT1G69830	1324.8	-0.00612776	0.324299	-0.0188954	0.984925	0.99261
AT4G25885	49.2785	-0.00763846	0.403133	-0.0189478	0.984883	0.99261
AT1G80720	265.454	-0.00336808	0.180053	-0.018706	0.985076	0.992716
AT2G30480	58.8837	-0.00526999	0.283825	-0.0185678	0.985186	0.992782
AT1G08360	6603.11	0.0024438	0.136495	0.017904	0.985715	0.993042
AT1G13825	2.67792	-0.0264084	1.47493	-0.0179048	0.985715	0.993042
AT4G20740	198.757	0.00319569	0.177916	0.0179618	0.985669	0.993042
AT5G14410	39.0613	-0.0077404	0.428312	-0.0180719	0.985582	0.993042
AT5G24390	149.84	-0.00399917	0.2206	-0.0181285	0.985536	0.993042
AT5G67390	221.351	-0.00399454	0.22149	-0.0180349	0.985611	0.993042
AT1G54070	2.64895	-0.0217593	1.22514	-0.0177606	0.98583	0.993112
AT1G74630	29.703	-0.0075221	0.424942	-0.0177015	0.985877	0.993114
AT1G04477	6.65098	-0.0147509	0.857477	-0.0172027	0.986275	0.993124
AT1G64750	1583.21	0.0032799	0.188008	0.0174455	0.986081	0.993124
AT2G34185	24.3478	0.00755823	0.432306	0.0174835	0.986051	0.993124
AT3G44640	4.33223	-0.0204008	1.18294	-0.0172458	0.986241	0.993124
AT5G42210	184.969	0.00387046	0.223451	0.0173213	0.98618	0.993124
AT5G43300	2.30778	0.0231859	1.3497	0.0171785	0.986294	0.993124
AT5G52650	4833.77	0.00256142	0.147466	0.0173696	0.986142	0.993124
AT5G59200	15.8475	0.00935494	0.538959	0.0173574	0.986151	0.993124
AT5G64040	620.543	-0.00366782	0.208638	-0.0175798	0.985974	0.993124
AT4G13370	187.457	0.00424602	0.248586	0.0170807	0.986372	0.993157
AT3G44850	342.448	-0.00303637	0.178909	-0.0169716	0.986459	0.993199
AT2G32610	148.445	-0.0047436	0.281592	-0.0168457	0.98656	0.993255
AT1G10870	774.368	0.0023112	0.137789	0.0167735	0.986617	0.993267
AT1G20870	11.6306	-0.00953723	0.584031	-0.01633	0.986971	0.993487
AT3G25470	466.922	-0.00252154	0.154271	-0.0163449	0.986959	0.993487
AT5G53010	325.089	-0.00262421	0.160549	-0.0163453	0.986959	0.993487
AT3G18715	31.6269	0.00615129	0.383691	0.0160319	0.987209	0.993671
AT3G21810	420.17	-0.00238249	0.149032	-0.0159865	0.987245	0.993671
AT5G39800	49.2164	-0.00518464	0.327589	-0.0158266	0.987373	0.993754
AT4G10420	83.3386	0.00465452	0.297225	0.01566	0.987506	0.993843
AT4G03470	13.4922	0.00865111	0.555048	0.0155862	0.987564	0.993856
AT2G40815	114.351	-0.00370302	0.242319	-0.0152816	0.987808	0.993905
AT3G07110	3559.56	-0.00232678	0.150788	-0.0154308	0.987688	0.993905
AT3G07170	392.565	-0.00229247	0.149857	-0.0152978	0.987795	0.993905
AT3G11750	43.3312	0.00576924	0.378525	0.0152414	0.98784	0.993905
AT3G11773	2.28908	0.020324	1.33146	0.0152645	0.987821	0.993905
AT4G09365	3.9717	-0.0165696	1.09817	-0.0150883	0.987962	0.993983
AT1G75360	5.55052	0.0147438	0.984941	0.0149693	0.988057	0.994033
AT1G21340	20.1765	0.0101647	0.694168	0.0146429	0.988317	0.994249
AT1G10770	5.35355	-0.0142789	0.991805	-0.0143968	0.988513	0.994365
AT3G05655	4.25219	0.0145187	1.00934	0.0143843	0.988523	0.994365
AT1G22275	25.588	-0.00646004	0.457355	-0.0141248	0.98873	0.994407
AT4G13390	464.469	-0.00551721	0.390383	-0.0141328	0.988724	0.994407
AT4G16835	35.0627	-0.00552827	0.391044	-0.0141372	0.988721	0.994407
AT5G22340	406.147	0.00293202	0.207867	0.0141053	0.988746	0.994407
AT5G00555	3.32753	0.0237221	1.69139	0.0140252	0.98881	0.994426
AT4G24175	90.948	0.00371946	0.267517	0.0139036	0.988907	0.994456
AT5G54095	6.96962	0.0118947	0.857315	0.0138744	0.98893	0.994456
AT1G01700	44.3087	0.00498307	0.364963	0.0136536	0.989106	0.994547
AT1G16080	413.072	0.00215895	0.158856	0.0135906	0.989157	0.994547
AT5G14270	1238.54	-0.00221023	0.162109	-0.0136342	0.989122	0.994547
AT5G18070	415.437	-0.00228957	0.17019	-0.013453	0.989266	0.994566
AT5G35770	52.7273	0.00442488	0.328499	0.01347	0.989253	0.994566
AT1G55030	16.151	0.00691562	0.522589	0.0132334	0.989442	0.994683
AT1G79720	366.452	-0.00232687	0.179396	-0.0129706	0.989651	0.994683
AT2G22000	38.8582	-0.00494352	0.382921	-0.01291	0.9897	0.994683
AT3G16080	2589.17	0.0025286	0.192404	0.0131422	0.989514	0.994683
AT3G32092	3.92497	0.013087	1.00325	0.0130446	0.989592	0.994683
AT3G49370	263.098	-0.00216969	0.165241	-0.0131305	0.989524	0.994683
AT4G04790	93.8145	-0.00303687	0.23506	-0.0129195	0.989692	0.994683
AT5G46410	1488.36	-0.00177625	0.139729	-0.012712	0.989858	0.994796
AT1G43980	36.7858	0.00450836	0.360774	0.0124963	0.99003	0.994832
AT3G09900	950.706	-0.00187137	0.149507	-0.012517	0.990013	0.994832
AT5G51170	237.388	-0.00207231	0.164846	-0.0125711	0.98997	0.994832
AT3G58770	19.2676	0.00671042	0.543167	0.0123543	0.990143	0.994901
AT4G02075	128.879	-0.00384794	0.316409	-0.0121613	0.990297	0.994924
AT5G28640	689.412	0.00292483	0.239433	0.0122156	0.990254	0.994924
AT5G66380	1560.96	0.00212086	0.174492	0.0121545	0.990302	0.994924
AT1G61980	149.611	-0.00232819	0.194292	-0.0119829	0.990439	0.995016
AT1G27650	1437.9	-0.00172579	0.146564	-0.011775	0.990605	0.995108
AT5G13700	45.8727	0.0037213	0.316567	0.0117552	0.990621	0.995108
AT3G03315	4.28664	-0.0113783	0.973392	-0.0116893	0.990673	0.995115
AT1G30240	347.503	-0.00210602	0.183913	-0.0114512	0.990863	0.99526
AT1G15550	847.189	-0.00314979	0.27711	-0.0113666	0.990931	0.995283
AT1G51690	1887.02	-0.00136291	0.123615	-0.0110255	0.991203	0.995437
AT2G28740	657.392	0.00175632	0.158304	0.0110946	0.991148	0.995437
AT3G12930	134.505	0.00321615	0.292275	0.0110038	0.99122	0.995437
AT1G55040	231.97	0.00219377	0.202391	0.0108393	0.991352	0.995495
AT2G04670	2.66078	-0.0135551	1.25313	-0.010817	0.991369	0.995495
AT4G16940	5.24773	0.00966886	0.906983	0.0106605	0.991494	0.995556
AT5G49020	661.381	-0.001501	0.141232	-0.0106279	0.99152	0.995556
AT4G22680	24.2697	0.00581351	0.551209	0.0105468	0.991585	0.995575
AT1G22920	753.384	-0.00129923	0.126226	-0.0102929	0.991788	0.995665
AT1G23040	538.018	-0.00178582	0.177561	-0.0100575	0.991975	0.995665
AT2G01320	329.17	0.00212682	0.211439	0.0100588	0.991974	0.995665
AT2G32590	245.321	-0.00192468	0.190983	-0.0100778	0.991959	0.995665
AT3G10605	2.67768	-0.0124989	1.22826	-0.0101761	0.991881	0.995665
AT3G57140	240.063	0.00162088	0.158811	0.0102064	0.991857	0.995665
AT5G00985	6.29468	0.00949479	0.946058	0.0100362	0.991992	0.995665
AT2G43400	1111.82	-0.00138885	0.141079	-0.00984452	0.992145	0.995682
AT5G10960	5711.96	-0.00107768	0.108275	-0.00995313	0.992059	0.995682
AT5G66350	88.8778	0.00313747	0.317136	0.00989312	0.992107	0.995682
AT1G52630	245.494	-0.00151769	0.156064	-0.00972481	0.992241	0.995733
AT1G09105	4.56578	0.00950193	0.996501	0.00953529	0.992392	0.995839
AT3G02770	322.414	-0.00182228	0.194242	-0.0093815	0.992515	0.995877
AT3G10210	170.808	-0.00173	0.18569	-0.00931663	0.992567	0.995877
AT4G26410	819.355	-0.00144432	0.154722	-0.00933495	0.992552	0.995877
AT5G22550	92.8954	-0.00228953	0.247815	-0.00923888	0.992629	0.995894
AT4G15950	178.541	0.00193895	0.211927	0.00914914	0.9927	0.995921
AT2G41140	824.967	0.00154146	0.172889	0.00891589	0.992886	0.996062
AT1G48310	619.502	-0.00118366	0.135522	-0.00873408	0.993031	0.99609
AT2G39710	332.462	0.00164881	0.186889	0.00882239	0.992961	0.99609
AT3G01420	23149.7	-0.00178589	0.205053	-0.00870943	0.993051	0.99609
AT5G37190	370.143	-0.00124969	0.148315	-0.0084259	0.993277	0.996272
AT1G30010	169.541	-0.00174799	0.209409	-0.00834728	0.99334	0.996289
AT4G10500	186.535	0.00280361	0.339154	0.00826649	0.993404	0.996308
AT1G73060	441.018	-0.00119567	0.153905	-0.00776885	0.993801	0.996482
AT4G08175	14.0409	-0.00503649	0.64082	-0.00785945	0.993729	0.996482
AT4G22270	285.515	-0.00119771	0.154795	-0.00773742	0.993826	0.996482
AT4G34400	3.32601	0.00885384	1.14796	0.00771268	0.993846	0.996482
AT5G40630	128.851	-0.00219842	0.285201	-0.00770832	0.99385	0.996482
AT5G59500	307.731	-0.00121938	0.157076	-0.00776303	0.993806	0.996482
AT1G49730	121.648	-0.00168329	0.232571	-0.00723776	0.994225	0.996813
AT5G16470	2763.64	-0.0011822	0.16635	-0.00710668	0.99433	0.996828
AT5G58310	2.31448	-0.00925194	1.30208	-0.0071055	0.994331	0.996828
AT1G17880	2539.47	-0.000927275	0.141335	-0.00656084	0.994765	0.99701
AT1G18750	42.7444	0.00238505	0.360632	0.00661353	0.994723	0.99701
AT1G20190	394.614	0.00112283	0.171782	0.00653635	0.994785	0.99701
AT1G74740	883.629	0.000787109	0.11727	0.00671195	0.994645	0.99701
AT2G37520	902.227	0.00113747	0.167059	0.00680881	0.994567	0.99701
AT3G07875	2.9607	-0.008069	1.21558	-0.00663797	0.994704	0.99701
AT1G76110	39.4445	-0.00210929	0.33835	-0.00623404	0.995026	0.997167
AT5G40390	1400.53	0.00175793	0.282359	0.00622586	0.995033	0.997167
AT4G18840	50.1882	-0.00220909	0.358142	-0.00616819	0.995079	0.997168
AT1G60430	261.197	-0.00110279	0.181176	-0.00608685	0.995143	0.997177
AT2G44630	38.1656	0.00221726	0.366957	0.00604231	0.995179	0.997177
AT3G05110	2.3464	-0.00784598	1.33625	-0.00587165	0.995315	0.997259
AT5G45970	48.0121	0.00218479	0.374971	0.00582657	0.995351	0.997259
AT3G11400	2828.68	0.000547789	0.101663	0.00538827	0.995701	0.997519
AT4G39130	4.06676	0.0113383	2.1045	0.00538765	0.995701	0.997519
AT2G41451	6.29687	0.0043543	0.830207	0.00524484	0.995815	0.997587
AT1G60760	3.31723	-0.00561425	1.12926	-0.00497163	0.996033	0.99776
AT1G61290	2.65592	-0.00573803	1.22582	-0.00468097	0.996265	0.997947
AT1G05213	54.991	-0.00147907	0.331699	-0.00445907	0.996442	0.998011
AT1G19520	1139.7	0.000499366	0.121873	0.00409743	0.996731	0.998011
AT1G31930	1563.9	-0.000656121	0.162756	-0.00403132	0.996783	0.998011
AT1G49240	15337.5	-0.000564351	0.12813	-0.00440453	0.996486	0.998011
AT1G54160	21.056	0.00210234	0.486753	0.00431911	0.996554	0.998011
AT1G63295	121.784	0.00149802	0.358386	0.0041799	0.996665	0.998011
AT2G35120	3160.11	0.000736617	0.182095	0.00404522	0.996772	0.998011
AT4G02995	203.202	0.000969868	0.218012	0.00444868	0.99645	0.998011
AT4G16670	14.2732	-0.00244595	0.5715	-0.00427987	0.996585	0.998011
AT5G63660	293.837	-0.000840647	0.198049	-0.00424464	0.996613	0.998011
AT5G07455	3.96681	0.00386677	1.00856	0.00383394	0.996941	0.998123
AT1G09447	2.62761	-0.00448377	1.223	-0.0036662	0.997075	0.998166
AT5G02620	685.885	0.000454168	0.123561	0.00367564	0.997067	0.998166
AT1G19115	12.6319	-0.0019188	0.617448	-0.00310763	0.99752	0.99843
AT1G68440	2781.89	0.000474424	0.149125	0.00318139	0.997462	0.99843
AT4G14330	262.278	-0.000762004	0.242139	-0.00314697	0.997489	0.99843
AT5G28370	7.58757	0.0025014	0.777394	0.00321768	0.997433	0.99843
AT2G33780	4.27578	-0.0028772	0.987236	-0.0029144	0.997675	0.998539
AT3G44020	9.66458	0.00201672	0.723821	0.00278621	0.997777	0.99855
AT4G40000	179.528	-0.000575671	0.206264	-0.00279094	0.997773	0.99855
AT1G66060	2.62275	0.00334451	1.26569	0.00264245	0.997892	0.998619
AT1G11240	980.408	0.00032864	0.148519	0.00221278	0.998234	0.998917
AT2G05435	4.6472	-0.00186445	0.927429	-0.00201034	0.998396	0.998987
AT4G20060	217.519	0.000357544	0.177524	0.00201406	0.998393	0.998987
AT3G15740	11.5146	-0.00106132	0.626606	-0.00169375	0.998649	0.999195
AT1G03110	346.284	-0.00025573	0.159464	-0.00160368	0.99872	0.999221
AT3G54440	1636.55	-0.000230959	0.151355	-0.00152595	0.998782	0.999238
AT1G06820	586.835	0.000189669	0.129653	0.00146289	0.998833	0.999242
AT3G09040	118.35	-0.000392882	0.306252	-0.00128287	0.998976	0.999341
AT2G39230	71.549	-0.000325319	0.317179	-0.00102566	0.999182	0.9995
AT1G60490	1066.47	0.000115064	0.143718	0.000800623	0.999361	0.999634
AT2G00890	4.97276	-0.000542919	0.904501	-0.000600241	0.999521	0.999673
AT2G40860	370.812	9.89706940040139e-05	0.150444	0.00065786	0.999475	0.999673
AT5G47560	4161.52	0.00012274	0.211321	0.000580821	0.999537	0.999673
AT1G29470	3750.58	-5.60999e-05	0.169581	-0.000330816	0.999736	0.999827
AT1G26730	37.5181	-7.28427e-05	0.395683	-0.000184094	0.999853	0.999853
AT3G11320	1038.82	-3.18001e-05	0.142527	-0.000223116	0.999822	0.999853
AT1G01060	1561.18	3.99062	1.36296	2.9279	NA	NA
AT1G01150	1.46751	1.02735	1.72422	0.595836	0.551285	NA
AT1G01250	0.184721	-0.969611	4.08047	-0.237622	0.812174	NA
AT1G01270	0	NA	NA	NA	NA	NA
AT1G01280	0	NA	NA	NA	NA	NA
AT1G01305	0	NA	NA	NA	NA	NA
AT1G01310	1.98909	-1.58919	1.44952	-1.09635	0.272924	NA
AT1G01335	0	NA	NA	NA	NA	NA
AT1G01355	2.01949	0.979571	1.44409	0.678329	0.497563	NA
AT1G01400	0.163837	0.953942	4.08047	0.233782	0.815154	NA
AT1G01410	0	NA	NA	NA	NA	NA
AT1G01450	0	NA	NA	NA	NA	NA
AT1G01460	0	NA	NA	NA	NA	NA
AT1G01530	0	NA	NA	NA	NA	NA
AT1G01590	0.324166	-0.00783032	4.08047	-0.00191897	0.998469	NA
AT1G01840	0.340509	1.88672	4.03452	0.467644	0.64004	NA
AT1G01870	0	NA	NA	NA	NA	NA
AT1G01890	0	NA	NA	NA	NA	NA
AT1G01980	0.184721	-0.969611	4.08047	-0.237622	0.812174	NA
AT1G02040	0.486198	0.893454	3.12032	0.286334	0.774622	NA
AT1G02065	0	NA	NA	NA	NA	NA
AT1G02067	0	NA	NA	NA	NA	NA
AT1G02190	0	NA	NA	NA	NA	NA
AT1G02210	0	NA	NA	NA	NA	NA
AT1G02228	0.184721	-0.969611	4.08047	-0.237622	0.812174	NA
AT1G02320	0	NA	NA	NA	NA	NA
AT1G02450	0.662244	-1.4908	2.4763	-0.602028	0.547156	NA
AT1G02480	0	NA	NA	NA	NA	NA
AT1G02490	1.36179	0.699338	2.00567	0.34868	0.72733	NA
AT1G02510	0.493866	0.893438	3.1064	0.287612	0.773644	NA
AT1G02540	0	NA	NA	NA	NA	NA
AT1G02550	0	NA	NA	NA	NA	NA
AT1G02590	0	NA	NA	NA	NA	NA
AT1G02600	0	NA	NA	NA	NA	NA
AT1G02705	0.961945	-3.40511	2.47164	-1.37767	0.168304	NA
AT1G02710	0	NA	NA	NA	NA	NA
AT1G02760	0	NA	NA	NA	NA	NA
AT1G02790	0.153911	-0.969611	4.08047	-0.237622	0.812174	NA
AT1G02830	0.369442	-1.99887	4.02662	-0.496414	0.619603	NA
AT1G02920	1229.87	-0.331914	1.06126	-0.312754	NA	NA
AT1G02940	0.325869	1.83154	4.03942	0.453417	0.650249	NA
AT1G02952	0.346753	-0.00783032	4.08047	-0.00191897	0.998469	NA
AT1G02965	0.811965	3.14837	3.1282	1.00645	0.314201	NA
AT1G03020	1.17544	2.51164	2.9727	0.844902	0.398166	NA
AT1G03050	1.9849	0.461955	1.41152	0.327274	0.743461	NA
AT1G03103	0.184721	-0.969611	4.08047	-0.237622	0.812174	NA
AT1G03165	0.523353	-2.51163	3.58578	-0.700441	0.483652	NA
AT1G03300	0	NA	NA	NA	NA	NA
AT1G03320	0.510137	-0.948733	3.08311	-0.307719	0.758296	NA
AT1G03325	0	NA	NA	NA	NA	NA
AT1G03390	0.664574	2.85609	3.27237	0.872789	0.382778	NA
AT1G03395	0	NA	NA	NA	NA	NA
AT1G03420	0	NA	NA	NA	NA	NA
AT1G03490	0.504346	2.45619	3.62447	0.677667	0.497983	NA
AT1G03502	0	NA	NA	NA	NA	NA
AT1G03506	1.53024	0.968127	1.77728	0.544723	0.585944	NA
AT1G03515	0	NA	NA	NA	NA	NA
AT1G03570	0	NA	NA	NA	NA	NA
AT1G03640	0	NA	NA	NA	NA	NA
AT1G03670	0.517008	0.893393	3.06624	0.291365	0.770772	NA
AT1G03720	0.162032	0.953942	4.08047	0.233782	0.815154	NA
AT1G03743	0.170255	0.953942	4.08047	0.233782	0.815154	NA
AT1G03746	0.354976	-0.00783032	4.08047	-0.00191897	0.998469	NA
AT1G03790	87.8983	-1.38808	1.65548	-0.838477	NA	NA
AT1G03810	0.678134	-1.5096	2.82275	-0.534796	0.592791	NA
AT1G03880	256.187	-10.6065	3.90694	-2.71477	NA	NA
AT1G03982	0	NA	NA	NA	NA	NA
AT1G03987	1.15433	-3.66239	2.23078	-1.64176	0.10064	NA
AT1G03993	0	NA	NA	NA	NA	NA
AT1G03997	0	NA	NA	NA	NA	NA
AT1G04003	0	NA	NA	NA	NA	NA
AT1G04013	0	NA	NA	NA	NA	NA
AT1G04017	0	NA	NA	NA	NA	NA
AT1G04023	0	NA	NA	NA	NA	NA
AT1G04033	0	NA	NA	NA	NA	NA
AT1G04043	0	NA	NA	NA	NA	NA
AT1G04053	0	NA	NA	NA	NA	NA
AT1G04057	0	NA	NA	NA	NA	NA
AT1G04063	0	NA	NA	NA	NA	NA
AT1G04067	0	NA	NA	NA	NA	NA
AT1G04073	0	NA	NA	NA	NA	NA
AT1G04077	0	NA	NA	NA	NA	NA
AT1G04083	1.32005	-0.710409	1.77642	-0.399911	0.689222	NA
AT1G04087	0	NA	NA	NA	NA	NA
AT1G04093	0	NA	NA	NA	NA	NA
AT1G04103	0.51059	0.871864	3.07454	0.283575	0.776736	NA
AT1G04105	0.340509	1.88672	4.03452	0.467644	0.64004	NA
AT1G04110	1.04803	-1.08543	2.23807	-0.484984	0.627688	NA
AT1G04117	0	NA	NA	NA	NA	NA
AT1G04123	0	NA	NA	NA	NA	NA
AT1G04127	0	NA	NA	NA	NA	NA
AT1G04133	0	NA	NA	NA	NA	NA
AT1G04137	0.338632	-1.88763	4.03607	-0.467691	0.640006	NA
AT1G04143	0	NA	NA	NA	NA	NA
AT1G04147	0.369442	-1.99887	4.02662	-0.496414	0.619603	NA
AT1G04157	0.162032	0.953942	4.08047	0.233782	0.815154	NA
AT1G04163	0	NA	NA	NA	NA	NA
AT1G04167	0.323611	-0.00783032	4.08047	-0.00191897	0.998469	NA
AT1G04173	0	NA	NA	NA	NA	NA
AT1G04177	0.162032	0.953942	4.08047	0.233782	0.815154	NA
AT1G04183	0.161579	-0.969611	4.08047	-0.237622	0.812174	NA
AT1G04193	0.677264	-2.88841	3.25504	-0.887365	0.374883	NA
AT1G04203	0	NA	NA	NA	NA	NA
AT1G04207	0	NA	NA	NA	NA	NA
AT1G04213	0	NA	NA	NA	NA	NA
AT1G04227	0	NA	NA	NA	NA	NA
AT1G04233	0	NA	NA	NA	NA	NA
AT1G04243	0.161579	-0.969611	4.08047	-0.237622	0.812174	NA
AT1G04253	0	NA	NA	NA	NA	NA
AT1G04257	0.162032	0.953942	4.08047	0.233782	0.815154	NA
AT1G04263	0	NA	NA	NA	NA	NA
AT1G04267	2.09877	-0.133444	1.87813	-0.0710517	0.943357	NA
AT1G04283	0	NA	NA	NA	NA	NA
AT1G04287	0.163837	0.953942	4.08047	0.233782	0.815154	NA
AT1G04293	0	NA	NA	NA	NA	NA
AT1G04295	0	NA	NA	NA	NA	NA
AT1G04297	1.51056	-2.91733	1.91983	-1.51958	0.128616	NA
AT1G04303	1.49842	0.33079	1.59168	0.207824	0.835366	NA
AT1G04307	0	NA	NA	NA	NA	NA
AT1G04313	0	NA	NA	NA	NA	NA
AT1G04317	0	NA	NA	NA	NA	NA
AT1G04320	0	NA	NA	NA	NA	NA
AT1G04323	0	NA	NA	NA	NA	NA
AT1G04327	0	NA	NA	NA	NA	NA
AT1G04333	0	NA	NA	NA	NA	NA
AT1G04337	0	NA	NA	NA	NA	NA
AT1G04343	0	NA	NA	NA	NA	NA
AT1G04353	0	NA	NA	NA	NA	NA
AT1G04357	0	NA	NA	NA	NA	NA
AT1G04363	0	NA	NA	NA	NA	NA
AT1G04367	0	NA	NA	NA	NA	NA
AT1G04370	1.81673	0.302405	1.64384	0.183963	0.854043	NA
AT1G04373	0	NA	NA	NA	NA	NA
AT1G04377	0	NA	NA	NA	NA	NA
AT1G04383	0	NA	NA	NA	NA	NA
AT1G04387	0	NA	NA	NA	NA	NA
AT1G04397	0	NA	NA	NA	NA	NA
AT1G04403	0	NA	NA	NA	NA	NA
AT1G04407	0	NA	NA	NA	NA	NA
AT1G04413	1.96821	-0.991795	1.4092	-0.7038	0.481557	NA
AT1G04417	1.38666	-1.64955	1.88839	-0.87352	0.38238	NA
AT1G04433	0	NA	NA	NA	NA	NA
AT1G04437	0.533279	-1.03289	3.656	-0.282519	0.777545	NA
AT1G04443	0	NA	NA	NA	NA	NA
AT1G04447	0	NA	NA	NA	NA	NA
AT1G04450	0.828512	1.91204	2.68641	0.711747	0.476622	NA
AT1G04453	0.184721	-0.969611	4.08047	-0.237622	0.812174	NA
AT1G04455	1.9881	4.43736	1.92574	2.30423	0.0212096	NA
AT1G04463	0	NA	NA	NA	NA	NA
AT1G04467	1.07298	-1.12532	2.59472	-0.433694	0.66451	NA
AT1G04470	0.471659	-0.810159	3.77793	-0.214445	0.8302	NA
AT1G04483	0	NA	NA	NA	NA	NA
AT1G04487	0	NA	NA	NA	NA	NA
AT1G04493	0	NA	NA	NA	NA	NA
AT1G04497	0	NA	NA	NA	NA	NA
AT1G04500	1.9864	3.35661	1.87564	1.78958	0.073521	NA
AT1G04503	0	NA	NA	NA	NA	NA
AT1G04507	0	NA	NA	NA	NA	NA
AT1G04513	0	NA	NA	NA	NA	NA
AT1G04517	0	NA	NA	NA	NA	NA
AT1G04523	0.334091	1.86274	4.03662	0.46146	0.644469	NA
AT1G04527	0	NA	NA	NA	NA	NA
AT1G04533	0	NA	NA	NA	NA	NA
AT1G04537	0	NA	NA	NA	NA	NA
AT1G04547	0	NA	NA	NA	NA	NA
AT1G04557	0	NA	NA	NA	NA	NA
AT1G04560	200.946	-5.07782	2.90043	-1.75071	NA	NA
AT1G04573	0	NA	NA	NA	NA	NA
AT1G04577	0.682649	1.47752	2.8145	0.524968	0.599606	NA
AT1G04583	0	NA	NA	NA	NA	NA
AT1G04593	0	NA	NA	NA	NA	NA
AT1G04597	0	NA	NA	NA	NA	NA
AT1G04603	0.334091	1.86274	4.03662	0.46146	0.644469	NA
AT1G04607	0	NA	NA	NA	NA	NA
AT1G04613	0.86574	1.92572	3.18846	0.603967	0.545865	NA
AT1G04623	0	NA	NA	NA	NA	NA
AT1G04625	0	NA	NA	NA	NA	NA
AT1G04643	0	NA	NA	NA	NA	NA
AT1G04645	0.170255	0.953942	4.08047	0.233782	0.815154	NA
AT1G04647	0	NA	NA	NA	NA	NA
AT1G04653	0	NA	NA	NA	NA	NA
AT1G04657	0	NA	NA	NA	NA	NA
AT1G04667	0	NA	NA	NA	NA	NA
AT1G04670	0.833296	-1.91167	2.67939	-0.713472	0.475554	NA
AT1G04673	0	NA	NA	NA	NA	NA
AT1G04677	1.53322	-1.05771	1.94122	-0.544867	0.585845	NA
AT1G04683	1.49888	0.998495	1.59987	0.624109	0.532556	NA
AT1G04687	0	NA	NA	NA	NA	NA
AT1G04693	0	NA	NA	NA	NA	NA
AT1G04697	1.48639	-0.34009	2.34773	-0.144859	0.884822	NA
AT1G04703	0.163837	0.953942	4.08047	0.233782	0.815154	NA
AT1G04707	0	NA	NA	NA	NA	NA
AT1G04713	0	NA	NA	NA	NA	NA
AT1G04717	0	NA	NA	NA	NA	NA
AT1G04720	0	NA	NA	NA	NA	NA
AT1G04723	0.331834	-0.00783032	4.08047	-0.00191897	0.998469	NA
AT1G04733	0	NA	NA	NA	NA	NA
AT1G04737	0	NA	NA	NA	NA	NA
AT1G04743	0	NA	NA	NA	NA	NA
AT1G04747	0	NA	NA	NA	NA	NA
AT1G04753	0.153911	-0.969611	4.08047	-0.237622	0.812174	NA
AT1G04763	0	NA	NA	NA	NA	NA
AT1G04767	0	NA	NA	NA	NA	NA
AT1G04773	0	NA	NA	NA	NA	NA
AT1G04783	0	NA	NA	NA	NA	NA
AT1G04787	0	NA	NA	NA	NA	NA
AT1G04793	0.494421	0.924012	3.73515	0.247383	0.804612	NA
AT1G04797	1.29275	0.0483918	2.01376	0.0240306	0.980828	NA
AT1G04800	0.348558	-0.00783032	4.08047	-0.00191897	0.998469	NA
AT1G04803	0	NA	NA	NA	NA	NA
AT1G04807	0	NA	NA	NA	NA	NA
AT1G04813	0	NA	NA	NA	NA	NA
AT1G04823	0	NA	NA	NA	NA	NA
AT1G04833	0.315491	-1.80025	4.044	-0.445167	0.656199	NA
AT1G04837	0	NA	NA	NA	NA	NA
AT1G04847	0	NA	NA	NA	NA	NA
AT1G04853	1.27921	-0.684554	2.01238	-0.340172	0.733727	NA
AT1G04857	0.307823	-1.76968	4.04689	-0.437295	0.661898	NA
AT1G04863	0	NA	NA	NA	NA	NA
AT1G04867	0	NA	NA	NA	NA	NA
AT1G04873	0	NA	NA	NA	NA	NA
AT1G04883	0.163837	0.953942	4.08047	0.233782	0.815154	NA
AT1G04887	0	NA	NA	NA	NA	NA
AT1G04890	0	NA	NA	NA	NA	NA
AT1G04893	1.66454	-1.21759	1.63086	-0.746593	0.455309	NA
AT1G04895	0	NA	NA	NA	NA	NA
AT1G04897	0	NA	NA	NA	NA	NA
AT1G04903	0.161579	-0.969611	4.08047	-0.237622	0.812174	NA
AT1G04907	0	NA	NA	NA	NA	NA
AT1G04917	0	NA	NA	NA	NA	NA
AT1G04923	0.809357	-0.542164	2.35006	-0.230703	0.817546	NA
AT1G04933	0.161579	-0.969611	4.08047	-0.237622	0.812174	NA
AT1G04937	0	NA	NA	NA	NA	NA
AT1G04943	0	NA	NA	NA	NA	NA
AT1G04947	0	NA	NA	NA	NA	NA
AT1G04953	0	NA	NA	NA	NA	NA
AT1G04957	0.153911	-0.969611	4.08047	-0.237622	0.812174	NA
AT1G04963	0	NA	NA	NA	NA	NA
AT1G04967	0	NA	NA	NA	NA	NA
AT1G04977	0	NA	NA	NA	NA	NA
AT1G04983	0	NA	NA	NA	NA	NA
AT1G04987	0	NA	NA	NA	NA	NA
AT1G04997	0.665925	1.49256	2.83644	0.526207	0.598744	NA
AT1G05003	0.162032	0.953942	4.08047	0.233782	0.815154	NA
AT1G05005	0.971491	-0.916637	2.52232	-0.36341	0.716299	NA
AT1G05007	0	NA	NA	NA	NA	NA
AT1G05013	0	NA	NA	NA	NA	NA
AT1G05017	0.317748	-0.00783032	4.08047	-0.00191897	0.998469	NA
AT1G05027	0.162032	0.953942	4.08047	0.233782	0.815154	NA
AT1G05033	0	NA	NA	NA	NA	NA
AT1G05035	0	NA	NA	NA	NA	NA
AT1G05037	0	NA	NA	NA	NA	NA
AT1G05040	0.346753	-0.00783032	4.08047	-0.00191897	0.998469	NA
AT1G05047	0	NA	NA	NA	NA	NA
AT1G05053	0.162032	0.953942	4.08047	0.233782	0.815154	NA
AT1G05057	0	NA	NA	NA	NA	NA
AT1G05063	0	NA	NA	NA	NA	NA
AT1G05067	0	NA	NA	NA	NA	NA
AT1G05073	0	NA	NA	NA	NA	NA
AT1G05077	1.34545	-0.0145886	1.96502	-0.00742413	0.994076	NA
AT1G05080	0	NA	NA	NA	NA	NA
AT1G05083	0.493866	0.893438	3.1064	0.287612	0.773644	NA
AT1G05085	0	NA	NA	NA	NA	NA
AT1G05093	0	NA	NA	NA	NA	NA
AT1G05097	0	NA	NA	NA	NA	NA
AT1G05103	0	NA	NA	NA	NA	NA
AT1G05107	0	NA	NA	NA	NA	NA
AT1G05113	0	NA	NA	NA	NA	NA
AT1G05117	0.327674	1.83846	4.03879	0.455202	0.648964	NA
AT1G05123	0.325869	1.83154	4.03942	0.453417	0.650249	NA
AT1G05127	0	NA	NA	NA	NA	NA
AT1G05133	0	NA	NA	NA	NA	NA
AT1G05137	0	NA	NA	NA	NA	NA
AT1G05143	1.84914	1.35663	1.5802	0.858519	0.390606	NA
AT1G05147	0	NA	NA	NA	NA	NA
AT1G05153	0.670364	-0.07295	2.8722	-0.0253987	0.979737	NA
AT1G05157	0.640907	-1.43718	2.85573	-0.503263	0.61478	NA
AT1G05163	0.170255	0.953942	4.08047	0.233782	0.815154	NA
AT1G05167	0	NA	NA	NA	NA	NA
AT1G05173	0	NA	NA	NA	NA	NA
AT1G05177	0.824276	-0.613425	2.34501	-0.261588	0.793639	NA
AT1G05183	0	NA	NA	NA	NA	NA
AT1G05187	0	NA	NA	NA	NA	NA
AT1G05193	0	NA	NA	NA	NA	NA
AT1G05197	0.162032	0.953942	4.08047	0.233782	0.815154	NA
AT1G05203	0.516555	-0.94863	3.07222	-0.308777	0.757491	NA
AT1G05217	0.656453	1.48833	2.84709	0.522755	0.601145	NA
AT1G05223	0	NA	NA	NA	NA	NA
AT1G05227	0	NA	NA	NA	NA	NA
AT1G05233	0	NA	NA	NA	NA	NA
AT1G05237	0	NA	NA	NA	NA	NA
AT1G05243	0	NA	NA	NA	NA	NA
AT1G05247	0	NA	NA	NA	NA	NA
AT1G05253	0	NA	NA	NA	NA	NA
AT1G05257	0	NA	NA	NA	NA	NA
AT1G05263	0	NA	NA	NA	NA	NA
AT1G05267	0	NA	NA	NA	NA	NA
AT1G05273	0	NA	NA	NA	NA	NA
AT1G05283	0	NA	NA	NA	NA	NA
AT1G05287	0	NA	NA	NA	NA	NA
AT1G05290	0	NA	NA	NA	NA	NA
AT1G05291	0.163837	0.953942	4.08047	0.233782	0.815154	NA
AT1G05293	1.47473	0.346034	1.97006	0.175647	0.860572	NA
AT1G05297	0.808034	-3.15222	2.58103	-1.22131	0.22197	NA
AT1G05303	0	NA	NA	NA	NA	NA
AT1G05307	0	NA	NA	NA	NA	NA
AT1G05323	0	NA	NA	NA	NA	NA
AT1G05327	0	NA	NA	NA	NA	NA
AT1G05333	0	NA	NA	NA	NA	NA
AT1G05337	0	NA	NA	NA	NA	NA
AT1G05343	0.163837	0.953942	4.08047	0.233782	0.815154	NA
AT1G05347	0	NA	NA	NA	NA	NA
AT1G05353	0	NA	NA	NA	NA	NA
AT1G05357	0	NA	NA	NA	NA	NA
AT1G05363	1.00268	-2.23477	2.17835	-1.0259	0.304937	NA
AT1G05367	0.307823	-1.76968	4.04689	-0.437295	0.661898	NA
AT1G05373	0	NA	NA	NA	NA	NA
AT1G05377	0	NA	NA	NA	NA	NA
AT1G05383	0.489253	0.876988	3.74211	0.234357	0.814708	NA
AT1G05387	0	NA	NA	NA	NA	NA
AT1G05390	0	NA	NA	NA	NA	NA
AT1G05407	0	NA	NA	NA	NA	NA
AT1G05413	0	NA	NA	NA	NA	NA
AT1G05417	0	NA	NA	NA	NA	NA
AT1G05423	0	NA	NA	NA	NA	NA
AT1G05427	0	NA	NA	NA	NA	NA
AT1G05433	0	NA	NA	NA	NA	NA
AT1G05443	0	NA	NA	NA	NA	NA
AT1G05447	0	NA	NA	NA	NA	NA
AT1G05453	0	NA	NA	NA	NA	NA
AT1G05463	0.170255	0.953942	4.08047	0.233782	0.815154	NA
AT1G05473	0	NA	NA	NA	NA	NA
AT1G05477	0	NA	NA	NA	NA	NA
AT1G05483	0	NA	NA	NA	NA	NA
AT1G05487	0	NA	NA	NA	NA	NA
AT1G05493	0.678587	-0.0417171	2.49981	-0.0166881	0.986685	NA
AT1G05497	0	NA	NA	NA	NA	NA
AT1G05503	0	NA	NA	NA	NA	NA
AT1G05507	0	NA	NA	NA	NA	NA
AT1G05510	112.097	-8.36363	3.85913	-2.16723	NA	NA
AT1G05517	0.184721	-0.969611	4.08047	-0.237622	0.812174	NA
AT1G05523	0	NA	NA	NA	NA	NA
AT1G05527	0	NA	NA	NA	NA	NA
AT1G05533	0.354976	-0.00783032	4.08047	-0.00191897	0.998469	NA
AT1G05537	0	NA	NA	NA	NA	NA
AT1G05543	0	NA	NA	NA	NA	NA
AT1G05547	0	NA	NA	NA	NA	NA
AT1G05553	0.163837	0.953942	4.08047	0.233782	0.815154	NA
AT1G05557	0.709951	-0.0988666	3.3698	-0.029339	0.976594	NA
AT1G05560	0	NA	NA	NA	NA	NA
AT1G05562	0	NA	NA	NA	NA	NA
AT1G05563	0	NA	NA	NA	NA	NA
AT1G05567	0	NA	NA	NA	NA	NA
AT1G05580	0	NA	NA	NA	NA	NA
AT1G05583	0.170255	0.953942	4.08047	0.233782	0.815154	NA
AT1G05587	0	NA	NA	NA	NA	NA
AT1G05593	0	NA	NA	NA	NA	NA
AT1G05597	0	NA	NA	NA	NA	NA
AT1G05603	0	NA	NA	NA	NA	NA
AT1G05607	0	NA	NA	NA	NA	NA
AT1G05613	0.324166	-0.00783032	4.08047	-0.00191897	0.998469	NA
AT1G05615	0	NA	NA	NA	NA	NA
AT1G05617	0	NA	NA	NA	NA	NA
AT1G05623	0	NA	NA	NA	NA	NA
AT1G05633	0	NA	NA	NA	NA	NA
AT1G05643	0	NA	NA	NA	NA	NA
AT1G05647	0	NA	NA	NA	NA	NA
AT1G05653	0	NA	NA	NA	NA	NA
AT1G05657	0	NA	NA	NA	NA	NA
AT1G05663	0.334091	1.86274	4.03662	0.46146	0.644469	NA
AT1G05667	0	NA	NA	NA	NA	NA
AT1G05673	0	NA	NA	NA	NA	NA
AT1G05683	0	NA	NA	NA	NA	NA
AT1G05693	0	NA	NA	NA	NA	NA
AT1G05697	0	NA	NA	NA	NA	NA
AT1G05707	0	NA	NA	NA	NA	NA
AT1G05713	0	NA	NA	NA	NA	NA
AT1G05717	0	NA	NA	NA	NA	NA
AT1G05723	0	NA	NA	NA	NA	NA
AT1G05727	0	NA	NA	NA	NA	NA
AT1G05733	0	NA	NA	NA	NA	NA
AT1G05737	0	NA	NA	NA	NA	NA
AT1G05740	1.3213	-0.730999	1.81562	-0.402618	0.68723	NA
AT1G05747	0.834201	0.52295	2.34022	0.223462	0.823176	NA
AT1G05753	0	NA	NA	NA	NA	NA
AT1G05757	0.163837	0.953942	4.08047	0.233782	0.815154	NA
AT1G05760	0	NA	NA	NA	NA	NA
AT1G05763	1.51119	-0.982724	1.89844	-0.517647	0.604705	NA
AT1G05767	0	NA	NA	NA	NA	NA
AT1G05777	0.163837	0.953942	4.08047	0.233782	0.815154	NA
AT1G05787	0	NA	NA	NA	NA	NA
AT1G05793	0	NA	NA	NA	NA	NA
AT1G05797	0.170255	0.953942	4.08047	0.233782	0.815154	NA
AT1G05800	0.504346	2.45619	3.62447	0.677667	0.497983	NA
AT1G05803	0.162032	0.953942	4.08047	0.233782	0.815154	NA
AT1G05807	0.162032	0.953942	4.08047	0.233782	0.815154	NA
AT1G05813	0.649933	2.82733	3.33862	0.846855	0.397076	NA
AT1G05823	0	NA	NA	NA	NA	NA
AT1G05827	0	NA	NA	NA	NA	NA
AT1G05835	1.01035	-2.24533	2.17694	-1.03142	0.302344	NA
AT1G05837	0	NA	NA	NA	NA	NA
AT1G05843	0	NA	NA	NA	NA	NA
AT1G05847	0	NA	NA	NA	NA	NA
AT1G05853	0.327674	1.83846	4.03879	0.455202	0.648964	NA
AT1G05857	0	NA	NA	NA	NA	NA
AT1G05863	0	NA	NA	NA	NA	NA
AT1G05867	0.678134	-1.5096	2.82275	-0.534796	0.592791	NA
AT1G05873	0	NA	NA	NA	NA	NA
AT1G05887	0	NA	NA	NA	NA	NA
AT1G05893	0	NA	NA	NA	NA	NA
AT1G05897	0.170255	0.953942	4.08047	0.233782	0.815154	NA
AT1G05903	0.979611	0.0506766	2.20296	0.0230038	0.981647	NA
AT1G05907	0.163837	0.953942	4.08047	0.233782	0.815154	NA
AT1G05913	0	NA	NA	NA	NA	NA
AT1G05917	0	NA	NA	NA	NA	NA
AT1G05920	0	NA	NA	NA	NA	NA
AT1G05927	0	NA	NA	NA	NA	NA
AT1G05930	0	NA	NA	NA	NA	NA
AT1G05933	1.29139	0.774938	1.78006	0.435345	0.663312	NA
AT1G05937	1.47438	1.8435	2.01164	0.916415	0.359449	NA
AT1G05943	0	NA	NA	NA	NA	NA
AT1G05947	0	NA	NA	NA	NA	NA
AT1G05953	0	NA	NA	NA	NA	NA
AT1G05957	0	NA	NA	NA	NA	NA
AT1G05963	0	NA	NA	NA	NA	NA
AT1G05967	0	NA	NA	NA	NA	NA
AT1G05973	0	NA	NA	NA	NA	NA
AT1G05980	0.163837	0.953942	4.08047	0.233782	0.815154	NA
AT1G05983	0	NA	NA	NA	NA	NA
AT1G05987	1.14022	-0.424306	2.12462	-0.19971	0.841708	NA
AT1G05993	0.170255	0.953942	4.08047	0.233782	0.815154	NA
AT1G05997	0	NA	NA	NA	NA	NA
AT1G06000	0	NA	NA	NA	NA	NA
AT1G06002	0	NA	NA	NA	NA	NA
AT1G06003	0	NA	NA	NA	NA	NA
AT1G06007	0	NA	NA	NA	NA	NA
AT1G06013	0	NA	NA	NA	NA	NA
AT1G06017	0.486198	0.893454	3.12032	0.286334	0.774622	NA
AT1G06020	1.67673	-0.0189286	1.48009	-0.0127888	0.989796	NA
AT1G06023	0.170255	0.953942	4.08047	0.233782	0.815154	NA
AT1G06027	0.331834	-0.00783032	4.08047	-0.00191897	0.998469	NA
AT1G06037	1.63416	2.05058	1.84333	1.11244	0.265951	NA
AT1G06043	0.523353	-2.51163	3.58578	-0.700441	0.483652	NA
AT1G06045	0	NA	NA	NA	NA	NA
AT1G06047	0.162032	0.953942	4.08047	0.233782	0.815154	NA
AT1G06053	0	NA	NA	NA	NA	NA
AT1G06057	0	NA	NA	NA	NA	NA
AT1G06063	0	NA	NA	NA	NA	NA
AT1G06067	0.153911	-0.969611	4.08047	-0.237622	0.812174	NA
AT1G06073	0	NA	NA	NA	NA	NA
AT1G06093	0	NA	NA	NA	NA	NA
AT1G06097	0	NA	NA	NA	NA	NA
AT1G06100	0.516555	-0.94863	3.07222	-0.308777	0.757491	NA
AT1G06103	0	NA	NA	NA	NA	NA
AT1G06117	1.72669	1.11744	2.19681	0.508663	0.610989	NA
AT1G06127	0	NA	NA	NA	NA	NA
AT1G06133	0	NA	NA	NA	NA	NA
AT1G06135	0.163837	0.953942	4.08047	0.233782	0.815154	NA
AT1G06137	0	NA	NA	NA	NA	NA
AT1G06147	0	NA	NA	NA	NA	NA
AT1G06153	0	NA	NA	NA	NA	NA
AT1G06157	0	NA	NA	NA	NA	NA
AT1G06163	0	NA	NA	NA	NA	NA
AT1G06177	0	NA	NA	NA	NA	NA
AT1G06187	0	NA	NA	NA	NA	NA
AT1G06197	0	NA	NA	NA	NA	NA
AT1G06203	0	NA	NA	NA	NA	NA
AT1G06213	0	NA	NA	NA	NA	NA
AT1G06227	0.162032	0.953942	4.08047	0.233782	0.815154	NA
AT1G06233	0	NA	NA	NA	NA	NA
AT1G06237	0	NA	NA	NA	NA	NA
AT1G06243	0	NA	NA	NA	NA	NA
AT1G06247	0	NA	NA	NA	NA	NA
AT1G06253	0	NA	NA	NA	NA	NA
AT1G06257	0	NA	NA	NA	NA	NA
AT1G06260	0	NA	NA	NA	NA	NA
AT1G06263	0	NA	NA	NA	NA	NA
AT1G06267	0.82483	-0.573686	2.34406	-0.24474	0.806658	NA
AT1G06280	0.153911	-0.969611	4.08047	-0.237622	0.812174	NA
AT1G06287	0.633239	-1.41822	2.8624	-0.495466	0.620271	NA
AT1G06293	0	NA	NA	NA	NA	NA
AT1G06297	0	NA	NA	NA	NA	NA
AT1G06303	0	NA	NA	NA	NA	NA
AT1G06307	0.693053	-1.56188	2.81447	-0.554946	0.578932	NA
AT1G06313	0	NA	NA	NA	NA	NA
AT1G06317	0	NA	NA	NA	NA	NA
AT1G06323	0	NA	NA	NA	NA	NA
AT1G06327	0	NA	NA	NA	NA	NA
AT1G06333	0	NA	NA	NA	NA	NA
AT1G06337	0	NA	NA	NA	NA	NA
AT1G06340	0	NA	NA	NA	NA	NA
AT1G06343	0.170255	0.953942	4.08047	0.233782	0.815154	NA
AT1G06347	0	NA	NA	NA	NA	NA
AT1G06353	0.162032	0.953942	4.08047	0.233782	0.815154	NA
AT1G06357	0	NA	NA	NA	NA	NA
AT1G06360	0	NA	NA	NA	NA	NA
AT1G06363	0	NA	NA	NA	NA	NA
AT1G06373	0.161579	-0.969611	4.08047	-0.237622	0.812174	NA
AT1G06377	0	NA	NA	NA	NA	NA
AT1G06383	0.162032	0.953942	4.08047	0.233782	0.815154	NA
AT1G06387	0	NA	NA	NA	NA	NA
AT1G06393	0	NA	NA	NA	NA	NA
AT1G06397	0	NA	NA	NA	NA	NA
AT1G06403	0	NA	NA	NA	NA	NA
AT1G06413	0	NA	NA	NA	NA	NA
AT1G06417	0	NA	NA	NA	NA	NA
AT1G06423	0	NA	NA	NA	NA	NA
AT1G06427	0	NA	NA	NA	NA	NA
AT1G06433	0	NA	NA	NA	NA	NA
AT1G06437	0	NA	NA	NA	NA	NA
AT1G06443	0	NA	NA	NA	NA	NA
AT1G06447	0	NA	NA	NA	NA	NA
AT1G06453	0	NA	NA	NA	NA	NA
AT1G06457	0.184721	-0.969611	4.08047	-0.237622	0.812174	NA
AT1G06463	1.32817	0.004215	1.64035	0.00256958	0.99795	NA
AT1G06467	0	NA	NA	NA	NA	NA
AT1G06475	0	NA	NA	NA	NA	NA
AT1G06480	0	NA	NA	NA	NA	NA
AT1G06487	0.485644	0.863452	3.74959	0.230279	0.817875	NA
AT1G06493	0.162032	0.953942	4.08047	0.233782	0.815154	NA
AT1G06497	0	NA	NA	NA	NA	NA
AT1G06507	0	NA	NA	NA	NA	NA
AT1G06513	0	NA	NA	NA	NA	NA
AT1G06517	0	NA	NA	NA	NA	NA
AT1G06527	0.163837	0.953942	4.08047	0.233782	0.815154	NA
AT1G06530	0	NA	NA	NA	NA	NA
AT1G06533	0	NA	NA	NA	NA	NA
AT1G06537	1.63586	3.05323	1.8803	1.6238	0.104418	NA
AT1G06543	0	NA	NA	NA	NA	NA
AT1G06557	0	NA	NA	NA	NA	NA
AT1G06567	1.84345	2.16606	1.72317	1.25702	0.208746	NA
AT1G06583	0.170255	0.953942	4.08047	0.233782	0.815154	NA
AT1G06587	0	NA	NA	NA	NA	NA
AT1G06593	0.486096	2.40838	3.99618	0.60267	0.546728	NA
AT1G06603	0	NA	NA	NA	NA	NA
AT1G06607	0.863862	-0.616534	2.66167	-0.231634	0.816822	NA
AT1G06610	0	NA	NA	NA	NA	NA
AT1G06613	0	NA	NA	NA	NA	NA
AT1G06617	0.184721	-0.969611	4.08047	-0.237622	0.812174	NA
AT1G06627	0	NA	NA	NA	NA	NA
AT1G06633	0	NA	NA	NA	NA	NA
AT1G06637	0	NA	NA	NA	NA	NA
AT1G06657	0	NA	NA	NA	NA	NA
AT1G06663	0	NA	NA	NA	NA	NA
AT1G06667	0.163837	0.953942	4.08047	0.233782	0.815154	NA
AT1G06673	0	NA	NA	NA	NA	NA
AT1G06677	0	NA	NA	NA	NA	NA
AT1G06683	0	NA	NA	NA	NA	NA
AT1G06693	1.62714	-1.94057	2.41895	-0.802234	0.422418	NA
AT1G06697	0	NA	NA	NA	NA	NA
AT1G06703	0	NA	NA	NA	NA	NA
AT1G06707	0	NA	NA	NA	NA	NA
AT1G06713	0	NA	NA	NA	NA	NA
AT1G06723	0	NA	NA	NA	NA	NA
AT1G06727	0	NA	NA	NA	NA	NA
AT1G06733	0	NA	NA	NA	NA	NA
AT1G06737	0	NA	NA	NA	NA	NA
AT1G06743	0	NA	NA	NA	NA	NA
AT1G06747	0	NA	NA	NA	NA	NA
AT1G06757	0.162032	0.953942	4.08047	0.233782	0.815154	NA
AT1G06763	0.354976	-0.00783032	4.08047	-0.00191897	0.998469	NA
AT1G06773	0.162032	0.953942	4.08047	0.233782	0.815154	NA
AT1G06777	0	NA	NA	NA	NA	NA
AT1G06783	0	NA	NA	NA	NA	NA
AT1G06787	0	NA	NA	NA	NA	NA
AT1G06797	0	NA	NA	NA	NA	NA
AT1G06810	0.970483	-2.17941	2.58371	-0.843518	0.398939	NA
AT1G06817	0.369442	-1.99887	4.02662	-0.496414	0.619603	NA
AT1G06823	0	NA	NA	NA	NA	NA
AT1G06827	0	NA	NA	NA	NA	NA
AT1G06837	0	NA	NA	NA	NA	NA
AT1G06857	0	NA	NA	NA	NA	NA
AT1G06860	0	NA	NA	NA	NA	NA
AT1G06863	0	NA	NA	NA	NA	NA
AT1G06867	0.970838	1.03506	2.63216	0.393238	0.694144	NA
AT1G06873	0	NA	NA	NA	NA	NA
AT1G06877	0.703533	-0.111557	2.84644	-0.039192	0.968737	NA
AT1G06880	0	NA	NA	NA	NA	NA
AT1G06897	0	NA	NA	NA	NA	NA
AT1G06907	0	NA	NA	NA	NA	NA
AT1G06913	0	NA	NA	NA	NA	NA
AT1G06917	0	NA	NA	NA	NA	NA
AT1G06920	0.516555	-0.94863	3.07222	-0.308777	0.757491	NA
AT1G06925	0	NA	NA	NA	NA	NA
AT1G06927	0	NA	NA	NA	NA	NA
AT1G06933	0.323611	-0.00783032	4.08047	-0.00191897	0.998469	NA
AT1G06937	0	NA	NA	NA	NA	NA
AT1G06943	0	NA	NA	NA	NA	NA
AT1G06947	0	NA	NA	NA	NA	NA
AT1G06953	0	NA	NA	NA	NA	NA
AT1G06957	0	NA	NA	NA	NA	NA
AT1G06967	0	NA	NA	NA	NA	NA
AT1G06973	0	NA	NA	NA	NA	NA
AT1G06987	0	NA	NA	NA	NA	NA
AT1G06990	1.79171	-0.767788	1.59898	-0.480173	0.631104	NA
AT1G06993	0.823823	-1.89777	2.31835	-0.818588	0.413021	NA
AT1G06997	0	NA	NA	NA	NA	NA
AT1G07003	0.834756	0.564893	2.11271	0.267378	0.789178	NA
AT1G07007	0.170255	0.953942	4.08047	0.233782	0.815154	NA
AT1G07013	0	NA	NA	NA	NA	NA
AT1G07017	0	NA	NA	NA	NA	NA
AT1G07023	0	NA	NA	NA	NA	NA
AT1G07025	0	NA	NA	NA	NA	NA
AT1G07027	0	NA	NA	NA	NA	NA
AT1G07100	0	NA	NA	NA	NA	NA
AT1G07117	0	NA	NA	NA	NA	NA
AT1G07120	0.803392	0.60816	2.35428	0.258321	0.796159	NA
AT1G07123	0	NA	NA	NA	NA	NA
AT1G07127	0	NA	NA	NA	NA	NA
AT1G07128	1.1805	-0.482663	2.07465	-0.232648	0.816035	NA
AT1G07130	0	NA	NA	NA	NA	NA
AT1G07133	0	NA	NA	NA	NA	NA
AT1G07143	0.672169	-0.060359	2.50378	-0.0241071	0.980767	NA
AT1G07147	0	NA	NA	NA	NA	NA
AT1G07157	0	NA	NA	NA	NA	NA
AT1G07163	0	NA	NA	NA	NA	NA
AT1G07173	0	NA	NA	NA	NA	NA
AT1G07177	0	NA	NA	NA	NA	NA
AT1G07183	0.184721	-0.969611	4.08047	-0.237622	0.812174	NA
AT1G07190	0.669912	-1.50964	2.83233	-0.533002	0.594032	NA
AT1G07193	0	NA	NA	NA	NA	NA
AT1G07197	0	NA	NA	NA	NA	NA
AT1G07233	0	NA	NA	NA	NA	NA
AT1G07237	0	NA	NA	NA	NA	NA
AT1G07247	0	NA	NA	NA	NA	NA
AT1G07253	0	NA	NA	NA	NA	NA
AT1G07257	0	NA	NA	NA	NA	NA
AT1G07263	0	NA	NA	NA	NA	NA
AT1G07267	0	NA	NA	NA	NA	NA
AT1G07273	0.631989	-1.39207	3.45982	-0.402354	0.687424	NA
AT1G07277	0	NA	NA	NA	NA	NA
AT1G07287	1.33584	-0.00653607	1.8133	-0.00360451	0.997124	NA
AT1G07293	0	NA	NA	NA	NA	NA
AT1G07297	0	NA	NA	NA	NA	NA
AT1G07303	0	NA	NA	NA	NA	NA
AT1G07317	0	NA	NA	NA	NA	NA
AT1G07323	0	NA	NA	NA	NA	NA
AT1G07327	0.162032	0.953942	4.08047	0.233782	0.815154	NA
AT1G07330	1.02073	-0.0851471	2.19366	-0.038815	0.969038	NA
AT1G07333	0	NA	NA	NA	NA	NA
AT1G07337	0	NA	NA	NA	NA	NA
AT1G07340	0	NA	NA	NA	NA	NA
AT1G07343	0	NA	NA	NA	NA	NA
AT1G07353	0	NA	NA	NA	NA	NA
AT1G07367	1.02027	-1.06473	2.50546	-0.424963	0.670864	NA
AT1G07373	0.664121	1.48831	2.83789	0.524442	0.599971	NA
AT1G07383	0	NA	NA	NA	NA	NA
AT1G07393	0.184721	-0.969611	4.08047	-0.237622	0.812174	NA
AT1G07397	0.315943	-0.00783032	4.08047	-0.00191897	0.998469	NA
AT1G07413	0.664501	-0.0374749	2.50848	-0.0149393	0.988081	NA
AT1G07417	0	NA	NA	NA	NA	NA
AT1G07423	0	NA	NA	NA	NA	NA
AT1G07433	0	NA	NA	NA	NA	NA
AT1G07437	0	NA	NA	NA	NA	NA
AT1G07443	0	NA	NA	NA	NA	NA
AT1G07447	0	NA	NA	NA	NA	NA
AT1G07450	0.640008	1.44757	3.45661	0.418784	0.675374	NA
AT1G07453	0	NA	NA	NA	NA	NA
AT1G07457	0	NA	NA	NA	NA	NA
AT1G07463	0	NA	NA	NA	NA	NA
AT1G07467	0	NA	NA	NA	NA	NA
AT1G07473	0	NA	NA	NA	NA	NA
AT1G07476	0.153911	-0.969611	4.08047	-0.237622	0.812174	NA
AT1G07477	0	NA	NA	NA	NA	NA
AT1G07485	0	NA	NA	NA	NA	NA
AT1G07487	0	NA	NA	NA	NA	NA
AT1G07490	0	NA	NA	NA	NA	NA
AT1G07497	0	NA	NA	NA	NA	NA
AT1G07500	0	NA	NA	NA	NA	NA
AT1G07503	0.369442	-1.99887	4.02662	-0.496414	0.619603	NA
AT1G07507	0	NA	NA	NA	NA	NA
AT1G07513	0	NA	NA	NA	NA	NA
AT1G07520	0	NA	NA	NA	NA	NA
AT1G07523	0	NA	NA	NA	NA	NA
AT1G07527	0	NA	NA	NA	NA	NA
AT1G07533	0	NA	NA	NA	NA	NA
AT1G07537	0	NA	NA	NA	NA	NA
AT1G07540	0.170255	0.953942	4.08047	0.233782	0.815154	NA
AT1G07543	0.803844	1.8671	2.6998	0.691572	0.489206	NA
AT1G07547	0.531021	-2.53069	3.57127	-0.708626	0.478557	NA
AT1G07553	0	NA	NA	NA	NA	NA
AT1G07557	0	NA	NA	NA	NA	NA
AT1G07563	0	NA	NA	NA	NA	NA
AT1G07567	0	NA	NA	NA	NA	NA
AT1G07573	0	NA	NA	NA	NA	NA
AT1G07577	0.502089	0.923945	3.71621	0.248626	0.80365	NA
AT1G07580	0	NA	NA	NA	NA	NA
AT1G07583	0	NA	NA	NA	NA	NA
AT1G07593	0.163837	0.953942	4.08047	0.233782	0.815154	NA
AT1G07597	0	NA	NA	NA	NA	NA
AT1G07600	0	NA	NA	NA	NA	NA
AT1G07603	2.02286	0.995844	1.81908	0.547444	0.584074	NA
AT1G07617	0	NA	NA	NA	NA	NA
AT1G07623	0	NA	NA	NA	NA	NA
AT1G07627	0.153911	-0.969611	4.08047	-0.237622	0.812174	NA
AT1G07647	0	NA	NA	NA	NA	NA
AT1G07657	0	NA	NA	NA	NA	NA
AT1G07667	0	NA	NA	NA	NA	NA
AT1G07673	0.170255	0.953942	4.08047	0.233782	0.815154	NA
AT1G07680	0	NA	NA	NA	NA	NA
AT1G07693	0	NA	NA	NA	NA	NA
AT1G07697	0.666378	2.85903	2.73136	1.04674	0.295218	NA
AT1G07702	0	NA	NA	NA	NA	NA
AT1G07703	1.48188	1.77239	2.0367	0.870225	0.384177	NA
AT1G07707	1.80156	-2.17664	1.79582	-1.21206	0.225488	NA
AT1G07717	0.163837	0.953942	4.08047	0.233782	0.815154	NA
AT1G07723	0	NA	NA	NA	NA	NA
AT1G07725	0	NA	NA	NA	NA	NA
AT1G07728	0.161579	-0.969611	4.08047	-0.237622	0.812174	NA
AT1G07730	0	NA	NA	NA	NA	NA
AT1G07733	0	NA	NA	NA	NA	NA
AT1G07737	0	NA	NA	NA	NA	NA
AT1G07743	0.334091	1.86274	4.03662	0.46146	0.644469	NA
AT1G07747	0	NA	NA	NA	NA	NA
AT1G07753	0	NA	NA	NA	NA	NA
AT1G07757	0.323159	-1.83035	4.04122	-0.452922	0.650605	NA
AT1G07760	0	NA	NA	NA	NA	NA
AT1G07763	0.162032	0.953942	4.08047	0.233782	0.815154	NA
AT1G07767	0	NA	NA	NA	NA	NA
AT1G07773	0	NA	NA	NA	NA	NA
AT1G07777	0.661791	-2.8593	2.73405	-1.04581	0.295649	NA
AT1G07783	0	NA	NA	NA	NA	NA
AT1G07787	0	NA	NA	NA	NA	NA
AT1G07793	0.338632	-1.88763	4.03607	-0.467691	0.640006	NA
AT1G07800	0	NA	NA	NA	NA	NA
AT1G07803	0	NA	NA	NA	NA	NA
AT1G07807	0	NA	NA	NA	NA	NA
AT1G07813	0	NA	NA	NA	NA	NA
AT1G07823	0	NA	NA	NA	NA	NA
AT1G07827	0	NA	NA	NA	NA	NA
AT1G07833	0	NA	NA	NA	NA	NA
AT1G07837	1.02073	-0.0851471	2.19366	-0.038815	0.969038	NA
AT1G07843	0	NA	NA	NA	NA	NA
AT1G07847	0	NA	NA	NA	NA	NA
AT1G07853	0	NA	NA	NA	NA	NA
AT1G07857	0	NA	NA	NA	NA	NA
AT1G07860	0	NA	NA	NA	NA	NA
AT1G07863	0	NA	NA	NA	NA	NA
AT1G07873	0	NA	NA	NA	NA	NA
AT1G07883	0	NA	NA	NA	NA	NA
AT1G07887	0	NA	NA	NA	NA	NA
AT1G07893	0	NA	NA	NA	NA	NA
AT1G07897	0.163837	0.953942	4.08047	0.233782	0.815154	NA
AT1G07900	2.04271	2.25285	1.80197	1.25021	0.211222	NA
AT1G07903	0	NA	NA	NA	NA	NA
AT1G07907	0	NA	NA	NA	NA	NA
AT1G07913	0	NA	NA	NA	NA	NA
AT1G07917	0	NA	NA	NA	NA	NA
AT1G07923	0.153911	-0.969611	4.08047	-0.237622	0.812174	NA
AT1G07927	0	NA	NA	NA	NA	NA
AT1G07933	0	NA	NA	NA	NA	NA
AT1G07943	0	NA	NA	NA	NA	NA
AT1G07947	0	NA	NA	NA	NA	NA
AT1G07967	0.988667	0.00595385	1.98262	0.00300302	0.997604	NA
AT1G07973	0	NA	NA	NA	NA	NA
AT1G07977	0.664121	1.48831	2.83789	0.524442	0.599971	NA
AT1G07983	0	NA	NA	NA	NA	NA
AT1G07987	0	NA	NA	NA	NA	NA
AT1G07993	0.170255	0.953942	4.08047	0.233782	0.815154	NA
AT1G07997	1.96499	1.02971	1.53181	0.672217	0.501445	NA
AT1G08003	0	NA	NA	NA	NA	NA
AT1G08005	0	NA	NA	NA	NA	NA
AT1G08007	0	NA	NA	NA	NA	NA
AT1G08013	0	NA	NA	NA	NA	NA
AT1G08017	0	NA	NA	NA	NA	NA
AT1G08023	0	NA	NA	NA	NA	NA
AT1G08027	0	NA	NA	NA	NA	NA
AT1G08037	0	NA	NA	NA	NA	NA
AT1G08043	0	NA	NA	NA	NA	NA
AT1G08047	1.46636	0.405488	2.01306	0.201428	0.840364	NA
AT1G08057	0	NA	NA	NA	NA	NA
AT1G08063	0	NA	NA	NA	NA	NA
AT1G08065	0	NA	NA	NA	NA	NA
AT1G08073	0	NA	NA	NA	NA	NA
AT1G08077	0	NA	NA	NA	NA	NA
AT1G08080	0.49151	2.42289	3.9953	0.606435	0.544226	NA
AT1G08087	0	NA	NA	NA	NA	NA
AT1G08093	0	NA	NA	NA	NA	NA
AT1G08097	0.162032	0.953942	4.08047	0.233782	0.815154	NA
AT1G08100	0.493866	0.893438	3.1064	0.287612	0.773644	NA
AT1G08103	0.64823	1.46897	2.85397	0.51471	0.606756	NA
AT1G08105	1.95135	1.61739	1.5475	1.04516	0.295948	NA
AT1G08107	0	NA	NA	NA	NA	NA
AT1G08113	0	NA	NA	NA	NA	NA
AT1G08115	1.86741	-0.823012	1.62264	-0.507204	0.612012	NA
AT1G08117	0.184721	-0.969611	4.08047	-0.237622	0.812174	NA
AT1G08120	0	NA	NA	NA	NA	NA
AT1G08123	0	NA	NA	NA	NA	NA
AT1G08127	0	NA	NA	NA	NA	NA
AT1G08133	0	NA	NA	NA	NA	NA
AT1G08135	0	NA	NA	NA	NA	NA
AT1G08137	0	NA	NA	NA	NA	NA
AT1G08140	0	NA	NA	NA	NA	NA
AT1G08143	0	NA	NA	NA	NA	NA
AT1G08147	0	NA	NA	NA	NA	NA
AT1G08150	0.512394	0.877054	3.68533	0.237985	0.811893	NA
AT1G08153	0	NA	NA	NA	NA	NA
AT1G08165	1.33451	-1.58787	1.79974	-0.882279	0.377626	NA
AT1G08177	0	NA	NA	NA	NA	NA
AT1G08183	0.324166	-0.00783032	4.08047	-0.00191897	0.998469	NA
AT1G08193	0.469402	-2.37298	3.69939	-0.64145	0.521231	NA
AT1G08197	0	NA	NA	NA	NA	NA
AT1G08207	0	NA	NA	NA	NA	NA
AT1G08213	0	NA	NA	NA	NA	NA
AT1G08217	0	NA	NA	NA	NA	NA
AT1G08223	0	NA	NA	NA	NA	NA
AT1G08227	0	NA	NA	NA	NA	NA
AT1G08237	0.508785	0.863596	3.69221	0.233897	0.815065	NA
AT1G08240	0	NA	NA	NA	NA	NA
AT1G08247	0	NA	NA	NA	NA	NA
AT1G08250	0	NA	NA	NA	NA	NA
AT1G08253	0	NA	NA	NA	NA	NA
AT1G08257	0	NA	NA	NA	NA	NA
AT1G08263	0	NA	NA	NA	NA	NA
AT1G08267	0	NA	NA	NA	NA	NA
AT1G08273	0	NA	NA	NA	NA	NA
AT1G08277	0	NA	NA	NA	NA	NA
AT1G08297	0	NA	NA	NA	NA	NA
AT1G08307	0	NA	NA	NA	NA	NA
AT1G08313	0.162032	0.953942	4.08047	0.233782	0.815154	NA
AT1G08315	0	NA	NA	NA	NA	NA
AT1G08317	0	NA	NA	NA	NA	NA
AT1G08323	0	NA	NA	NA	NA	NA
AT1G08327	0	NA	NA	NA	NA	NA
AT1G08333	1.66056	0.0344939	1.69094	0.0203992	0.983725	NA
AT1G08347	0	NA	NA	NA	NA	NA
AT1G08353	0	NA	NA	NA	NA	NA
AT1G08357	0	NA	NA	NA	NA	NA
AT1G08363	0	NA	NA	NA	NA	NA
AT1G08367	0	NA	NA	NA	NA	NA
AT1G08377	0	NA	NA	NA	NA	NA
AT1G08383	0	NA	NA	NA	NA	NA
AT1G08387	0	NA	NA	NA	NA	NA
AT1G08397	0	NA	NA	NA	NA	NA
AT1G08403	0	NA	NA	NA	NA	NA
AT1G08413	0	NA	NA	NA	NA	NA
AT1G08417	0.315943	-0.00783032	4.08047	-0.00191897	0.998469	NA
AT1G08427	0.184721	-0.969611	4.08047	-0.237622	0.812174	NA
AT1G08433	0	NA	NA	NA	NA	NA
AT1G08437	0	NA	NA	NA	NA	NA
AT1G08443	0	NA	NA	NA	NA	NA
AT1G08447	0	NA	NA	NA	NA	NA
AT1G08453	0	NA	NA	NA	NA	NA
AT1G08457	0.680845	1.47322	2.4598	0.598919	0.549227	NA
AT1G08463	0	NA	NA	NA	NA	NA
AT1G08465	0.672343	1.51007	3.41266	0.44249	0.658134	NA
AT1G08473	0	NA	NA	NA	NA	NA
AT1G08477	0	NA	NA	NA	NA	NA
AT1G08483	0	NA	NA	NA	NA	NA
AT1G08487	0.846512	-3.2091	2.51114	-1.27795	0.201269	NA
AT1G08493	1.20274	-2.53858	2.39718	-1.05898	0.289607	NA
AT1G08497	0	NA	NA	NA	NA	NA
AT1G08503	0	NA	NA	NA	NA	NA
AT1G08513	0	NA	NA	NA	NA	NA
AT1G08517	0	NA	NA	NA	NA	NA
AT1G08523	0	NA	NA	NA	NA	NA
AT1G08533	0	NA	NA	NA	NA	NA
AT1G08537	0	NA	NA	NA	NA	NA
AT1G08543	0	NA	NA	NA	NA	NA
AT1G08547	0	NA	NA	NA	NA	NA
AT1G08553	0	NA	NA	NA	NA	NA
AT1G08557	0	NA	NA	NA	NA	NA
AT1G08567	0	NA	NA	NA	NA	NA
AT1G08573	0	NA	NA	NA	NA	NA
AT1G08577	0.332287	1.8559	4.03723	0.459696	0.645734	NA
AT1G08583	0	NA	NA	NA	NA	NA
AT1G08587	0	NA	NA	NA	NA	NA
AT1G08592	0	NA	NA	NA	NA	NA
AT1G08593	0	NA	NA	NA	NA	NA
AT1G08607	0	NA	NA	NA	NA	NA
AT1G08613	0.517008	0.893393	3.06624	0.291365	0.770772	NA
AT1G08623	0	NA	NA	NA	NA	NA
AT1G08627	0	NA	NA	NA	NA	NA
AT1G08633	0.184721	-0.969611	4.08047	-0.237622	0.812174	NA
AT1G08637	0.184721	-0.969611	4.08047	-0.237622	0.812174	NA
AT1G08645	0	NA	NA	NA	NA	NA
AT1G08647	0	NA	NA	NA	NA	NA
AT1G08653	0	NA	NA	NA	NA	NA
AT1G08657	0	NA	NA	NA	NA	NA
AT1G08663	0	NA	NA	NA	NA	NA
AT1G08667	0	NA	NA	NA	NA	NA
AT1G08673	0.153911	-0.969611	4.08047	-0.237622	0.812174	NA
AT1G08677	0.162032	0.953942	4.08047	0.233782	0.815154	NA
AT1G08683	0	NA	NA	NA	NA	NA
AT1G08695	0.354976	-0.00783032	4.08047	-0.00191897	0.998469	NA
AT1G08697	0	NA	NA	NA	NA	NA
AT1G08703	0.327674	1.83846	4.03879	0.455202	0.648964	NA
AT1G08707	0	NA	NA	NA	NA	NA
AT1G08713	0	NA	NA	NA	NA	NA
AT1G08717	0	NA	NA	NA	NA	NA
AT1G08723	0	NA	NA	NA	NA	NA
AT1G08727	0	NA	NA	NA	NA	NA
AT1G08733	0.822094	1.90038	2.64339	0.718918	0.472192	NA
AT1G08735	0	NA	NA	NA	NA	NA
AT1G08737	0	NA	NA	NA	NA	NA
AT1G08740	0.163837	0.953942	4.08047	0.233782	0.815154	NA
AT1G08743	0	NA	NA	NA	NA	NA
AT1G08747	0.471659	-0.810159	3.77793	-0.214445	0.8302	NA
AT1G08753	0.153911	-0.969611	4.08047	-0.237622	0.812174	NA
AT1G08757	0.153911	-0.969611	4.08047	-0.237622	0.812174	NA
AT1G08767	0	NA	NA	NA	NA	NA
AT1G08773	0	NA	NA	NA	NA	NA
AT1G08775	0.998212	2.22361	2.22341	1.00009	0.317267	NA
AT1G08777	0	NA	NA	NA	NA	NA
AT1G08785	0	NA	NA	NA	NA	NA
AT1G08787	0	NA	NA	NA	NA	NA
AT1G08790	0	NA	NA	NA	NA	NA
AT1G08795	0.163837	0.953942	4.08047	0.233782	0.815154	NA
AT1G08797	0	NA	NA	NA	NA	NA
AT1G08803	0	NA	NA	NA	NA	NA
AT1G08805	0	NA	NA	NA	NA	NA
AT1G08807	0.161579	-0.969611	4.08047	-0.237622	0.812174	NA
AT1G08817	0	NA	NA	NA	NA	NA
AT1G08823	0	NA	NA	NA	NA	NA
AT1G08827	0.184721	-0.969611	4.08047	-0.237622	0.812174	NA
AT1G08833	0	NA	NA	NA	NA	NA
AT1G08843	0	NA	NA	NA	NA	NA
AT1G08853	0	NA	NA	NA	NA	NA
AT1G08857	1.9323	0.0386149	1.53929	0.0250861	0.979986	NA
AT1G08863	0	NA	NA	NA	NA	NA
AT1G08867	0	NA	NA	NA	NA	NA
AT1G08870	0	NA	NA	NA	NA	NA
AT1G08877	0	NA	NA	NA	NA	NA
AT1G08883	0	NA	NA	NA	NA	NA
AT1G08885	0.340509	1.88672	4.03452	0.467644	0.64004	NA
AT1G08887	0	NA	NA	NA	NA	NA
AT1G08893	0	NA	NA	NA	NA	NA
AT1G08895	0	NA	NA	NA	NA	NA
AT1G08897	0	NA	NA	NA	NA	NA
AT1G08905	1.54017	1.72845	1.96096	0.881433	0.378084	NA
AT1G08907	0	NA	NA	NA	NA	NA
AT1G08913	0.170255	0.953942	4.08047	0.233782	0.815154	NA
AT1G08915	0.646317	-2.82767	3.97471	-0.711416	0.476826	NA
AT1G08917	0	NA	NA	NA	NA	NA
AT1G08923	0	NA	NA	NA	NA	NA
AT1G08925	1.31093	0.73187	2.07196	0.353227	0.723918	NA
AT1G08927	0	NA	NA	NA	NA	NA
AT1G08933	0.315491	-1.80025	4.044	-0.445167	0.656199	NA
AT1G08935	0	NA	NA	NA	NA	NA
AT1G08945	1.19507	-2.52609	2.09642	-1.20495	0.228221	NA
AT1G08947	0	NA	NA	NA	NA	NA
AT1G08950	0	NA	NA	NA	NA	NA
AT1G08953	0	NA	NA	NA	NA	NA
AT1G08963	0	NA	NA	NA	NA	NA
AT1G08965	0	NA	NA	NA	NA	NA
AT1G08967	0.184721	-0.969611	4.08047	-0.237622	0.812174	NA
AT1G08973	0	NA	NA	NA	NA	NA
AT1G08975	1.30538	1.58914	2.07851	0.764557	0.444536	NA
AT1G08977	0.3463	-1.91642	4.03356	-0.47512	0.634701	NA
AT1G08983	0	NA	NA	NA	NA	NA
AT1G08985	0	NA	NA	NA	NA	NA
AT1G08987	1.34535	0.683744	1.77543	0.385115	0.700152	NA
AT1G08993	0	NA	NA	NA	NA	NA
AT1G08995	0	NA	NA	NA	NA	NA
AT1G08997	0.486096	2.40838	3.99618	0.60267	0.546728	NA
AT1G09003	0	NA	NA	NA	NA	NA
AT1G09005	1.45668	-0.944527	1.96386	-0.480955	0.630549	NA
AT1G09007	0	NA	NA	NA	NA	NA
AT1G09013	0	NA	NA	NA	NA	NA
AT1G09015	0	NA	NA	NA	NA	NA
AT1G09017	1.34632	0.727911	2.00702	0.362682	0.716842	NA
AT1G09023	0.163837	0.953942	4.08047	0.233782	0.815154	NA
AT1G09027	0	NA	NA	NA	NA	NA
AT1G09030	1.13886	-3.64606	2.30663	-1.58069	0.113948	NA
AT1G09033	0	NA	NA	NA	NA	NA
AT1G09035	0	NA	NA	NA	NA	NA
AT1G09037	0	NA	NA	NA	NA	NA
AT1G09043	0	NA	NA	NA	NA	NA
AT1G09047	0	NA	NA	NA	NA	NA
AT1G09053	0	NA	NA	NA	NA	NA
AT1G09055	0.161579	-0.969611	4.08047	-0.237622	0.812174	NA
AT1G09057	0	NA	NA	NA	NA	NA
AT1G09063	0.184721	-0.969611	4.08047	-0.237622	0.812174	NA
AT1G09065	0.682649	1.47752	2.8145	0.524968	0.599606	NA
AT1G09067	0	NA	NA	NA	NA	NA
AT1G09073	0	NA	NA	NA	NA	NA
AT1G09077	0	NA	NA	NA	NA	NA
AT1G09085	0.163837	0.953942	4.08047	0.233782	0.815154	NA
AT1G09093	2.10797	1.76722	1.63449	1.08121	0.279605	NA
AT1G09095	0	NA	NA	NA	NA	NA
AT1G09097	0	NA	NA	NA	NA	NA
AT1G09103	0	NA	NA	NA	NA	NA
AT1G09107	0	NA	NA	NA	NA	NA
AT1G09110	0	NA	NA	NA	NA	NA
AT1G09113	0	NA	NA	NA	NA	NA
AT1G09115	1.88865	0.180505	1.88133	0.0959455	0.923564	NA
AT1G09117	0	NA	NA	NA	NA	NA
AT1G09123	0	NA	NA	NA	NA	NA
AT1G09125	0	NA	NA	NA	NA	NA
AT1G09127	0	NA	NA	NA	NA	NA
AT1G09133	0	NA	NA	NA	NA	NA
AT1G09135	0.649028	0.00653644	2.89023	0.00226156	0.998196	NA
AT1G09137	0.170255	0.953942	4.08047	0.233782	0.815154	NA
AT1G09143	0	NA	NA	NA	NA	NA
AT1G09145	0	NA	NA	NA	NA	NA
AT1G09147	0	NA	NA	NA	NA	NA
AT1G09153	0	NA	NA	NA	NA	NA
AT1G09157	0.664501	-0.0374749	2.50848	-0.0149393	0.988081	NA
AT1G09163	0.163837	0.953942	4.08047	0.233782	0.815154	NA
AT1G09167	0	NA	NA	NA	NA	NA
AT1G09173	0	NA	NA	NA	NA	NA
AT1G09177	0	NA	NA	NA	NA	NA
AT1G09183	0	NA	NA	NA	NA	NA
AT1G09187	0	NA	NA	NA	NA	NA
AT1G09193	0	NA	NA	NA	NA	NA
AT1G09197	0	NA	NA	NA	NA	NA
AT1G09203	0.859322	1.91194	2.66009	0.71875	0.472295	NA
AT1G09205	0.315491	-1.80025	4.044	-0.445167	0.656199	NA
AT1G09207	0	NA	NA	NA	NA	NA
AT1G09215	0	NA	NA	NA	NA	NA
AT1G09217	1.79298	-4.30037	1.95867	-2.19556	0.0281234	NA
AT1G09223	0	NA	NA	NA	NA	NA
AT1G09227	0	NA	NA	NA	NA	NA
AT1G09233	0	NA	NA	NA	NA	NA
AT1G09237	0	NA	NA	NA	NA	NA
AT1G09240	0.170255	0.953942	4.08047	0.233782	0.815154	NA
AT1G09243	0.184721	-0.969611	4.08047	-0.237622	0.812174	NA
AT1G09245	0	NA	NA	NA	NA	NA
AT1G09247	0	NA	NA	NA	NA	NA
AT1G09253	0	NA	NA	NA	NA	NA
AT1G09255	0.184721	-0.969611	4.08047	-0.237622	0.812174	NA
AT1G09257	0	NA	NA	NA	NA	NA
AT1G09260	0	NA	NA	NA	NA	NA
AT1G09263	0.184721	-0.969611	4.08047	-0.237622	0.812174	NA
AT1G09265	0	NA	NA	NA	NA	NA
AT1G09273	0.162032	0.953942	4.08047	0.233782	0.815154	NA
AT1G09277	0	NA	NA	NA	NA	NA
AT1G09283	0	NA	NA	NA	NA	NA
AT1G09293	0.163837	0.953942	4.08047	0.233782	0.815154	NA
AT1G09297	0.670817	1.44769	3.40529	0.42513	0.670742	NA
AT1G09303	0	NA	NA	NA	NA	NA
AT1G09307	0	NA	NA	NA	NA	NA
AT1G09313	0	NA	NA	NA	NA	NA
AT1G09317	0	NA	NA	NA	NA	NA
AT1G09323	0	NA	NA	NA	NA	NA
AT1G09327	0	NA	NA	NA	NA	NA
AT1G09333	0	NA	NA	NA	NA	NA
AT1G09337	0	NA	NA	NA	NA	NA
AT1G09343	0.502542	2.45156	3.62817	0.675701	0.49923	NA
AT1G09353	0	NA	NA	NA	NA	NA
AT1G09357	0	NA	NA	NA	NA	NA
AT1G09360	0	NA	NA	NA	NA	NA
AT1G09363	1.65802	-0.619402	1.67089	-0.370702	0.710859	NA
AT1G09370	0.307823	-1.76968	4.04689	-0.437295	0.661898	NA
AT1G09373	0	NA	NA	NA	NA	NA
AT1G09377	0	NA	NA	NA	NA	NA
AT1G09383	0	NA	NA	NA	NA	NA
AT1G09387	0	NA	NA	NA	NA	NA
AT1G09393	0	NA	NA	NA	NA	NA
AT1G09397	0	NA	NA	NA	NA	NA
AT1G09407	0	NA	NA	NA	NA	NA
AT1G09417	0	NA	NA	NA	NA	NA
AT1G09421	0	NA	NA	NA	NA	NA
AT1G09423	0	NA	NA	NA	NA	NA
AT1G09433	0	NA	NA	NA	NA	NA
AT1G09437	0	NA	NA	NA	NA	NA
AT1G09443	0	NA	NA	NA	NA	NA
AT1G09453	0	NA	NA	NA	NA	NA
AT1G09457	0	NA	NA	NA	NA	NA
AT1G09463	0.964174	1.06066	2.57336	0.412168	0.680216	NA
AT1G09465	0	NA	NA	NA	NA	NA
AT1G09475	0.162032	0.953942	4.08047	0.233782	0.815154	NA
AT1G09477	0	NA	NA	NA	NA	NA
AT1G09483	0.153911	-0.969611	4.08047	-0.237622	0.812174	NA
AT1G09485	0.325416	-0.00783032	4.08047	-0.00191897	0.998469	NA
AT1G09487	0	NA	NA	NA	NA	NA
AT1G09497	2.00498	-1.58292	1.52809	-1.03588	0.300256	NA
AT1G09503	0	NA	NA	NA	NA	NA
AT1G09505	0.639555	0.0265898	2.89856	0.00917344	0.992681	NA
AT1G09507	0	NA	NA	NA	NA	NA
AT1G09510	0.184721	-0.969611	4.08047	-0.237622	0.812174	NA
AT1G09513	0.161579	-0.969611	4.08047	-0.237622	0.812174	NA
AT1G09515	1.32807	0.705757	1.81555	0.388729	0.697476	NA
AT1G09517	0	NA	NA	NA	NA	NA
AT1G09523	0	NA	NA	NA	NA	NA
AT1G09525	0.554163	-2.5896	3.98677	-0.649548	0.515984	NA
AT1G09527	1.78033	-0.241401	1.69828	-0.142144	0.886966	NA
AT1G09535	0.67904	1.46899	2.81725	0.521427	0.602069	NA
AT1G09537	1.64772	0.0180685	1.63347	0.0110614	0.991174	NA
AT1G09545	1.13436	-0.407477	2.12531	-0.191726	0.847957	NA
AT1G09547	0	NA	NA	NA	NA	NA
AT1G09550	0	NA	NA	NA	NA	NA
AT1G09553	0.161579	-0.969611	4.08047	-0.237622	0.812174	NA
AT1G09555	0	NA	NA	NA	NA	NA
AT1G09557	0	NA	NA	NA	NA	NA
AT1G09563	0	NA	NA	NA	NA	NA
AT1G09565	0	NA	NA	NA	NA	NA
AT1G09567	0	NA	NA	NA	NA	NA
AT1G09573	1.65762	4.1752	2.50702	1.6654	0.0958329	NA
AT1G09577	0	NA	NA	NA	NA	NA
AT1G09583	0	NA	NA	NA	NA	NA
AT1G09585	0	NA	NA	NA	NA	NA
AT1G09587	0	NA	NA	NA	NA	NA
AT1G09593	0	NA	NA	NA	NA	NA
AT1G09597	0	NA	NA	NA	NA	NA
AT1G09603	0	NA	NA	NA	NA	NA
AT1G09607	1.61323	-1.20198	1.68683	-0.71257	0.476112	NA
AT1G09610	0.338632	-1.88763	4.03607	-0.467691	0.640006	NA
AT1G09613	1.76669	-2.13797	1.86922	-1.14377	0.252717	NA
AT1G09615	0	NA	NA	NA	NA	NA
AT1G09617	0	NA	NA	NA	NA	NA
AT1G09623	0	NA	NA	NA	NA	NA
AT1G09625	0	NA	NA	NA	NA	NA
AT1G09627	0	NA	NA	NA	NA	NA
AT1G09633	0	NA	NA	NA	NA	NA
AT1G09635	0	NA	NA	NA	NA	NA
AT1G09637	0.315491	-1.80025	4.044	-0.445167	0.656199	NA
AT1G09653	0.170255	0.953942	4.08047	0.233782	0.815154	NA
AT1G09655	0	NA	NA	NA	NA	NA
AT1G09657	0	NA	NA	NA	NA	NA
AT1G09663	0.346753	-0.00783032	4.08047	-0.00191897	0.998469	NA
AT1G09665	0	NA	NA	NA	NA	NA
AT1G09667	0.161579	-0.969611	4.08047	-0.237622	0.812174	NA
AT1G09673	0	NA	NA	NA	NA	NA
AT1G09677	0.315943	-0.00783032	4.08047	-0.00191897	0.998469	NA
AT1G09683	0.369442	-1.99887	4.02662	-0.496414	0.619603	NA
AT1G09685	0	NA	NA	NA	NA	NA
AT1G09693	0	NA	NA	NA	NA	NA
AT1G09695	0	NA	NA	NA	NA	NA
AT1G09703	0	NA	NA	NA	NA	NA
AT1G09705	0	NA	NA	NA	NA	NA
AT1G09713	0	NA	NA	NA	NA	NA
AT1G09717	0.161579	-0.969611	4.08047	-0.237622	0.812174	NA
AT1G09720	0	NA	NA	NA	NA	NA
AT1G09723	0	NA	NA	NA	NA	NA
AT1G09725	0.338632	-1.88763	4.03607	-0.467691	0.640006	NA
AT1G09727	0	NA	NA	NA	NA	NA
AT1G09733	0.184721	-0.969611	4.08047	-0.237622	0.812174	NA
AT1G09735	0	NA	NA	NA	NA	NA
AT1G09737	0	NA	NA	NA	NA	NA
AT1G09743	0	NA	NA	NA	NA	NA
AT1G09747	0	NA	NA	NA	NA	NA
AT1G09753	0	NA	NA	NA	NA	NA
AT1G09755	0.184721	-0.969611	4.08047	-0.237622	0.812174	NA
AT1G09757	0	NA	NA	NA	NA	NA
AT1G09763	0	NA	NA	NA	NA	NA
AT1G09765	0	NA	NA	NA	NA	NA
AT1G09767	0	NA	NA	NA	NA	NA
AT1G09773	0	NA	NA	NA	NA	NA
AT1G09777	0.87153	-0.63408	2.65805	-0.238551	0.811454	NA
AT1G09783	0.170255	0.953942	4.08047	0.233782	0.815154	NA
AT1G09785	0	NA	NA	NA	NA	NA
AT1G09793	0	NA	NA	NA	NA	NA
AT1G09797	0	NA	NA	NA	NA	NA
AT1G09803	1.80343	-0.78745	1.59956	-0.492292	0.622513	NA
AT1G09805	0	NA	NA	NA	NA	NA
AT1G09807	0	NA	NA	NA	NA	NA
AT1G09813	0	NA	NA	NA	NA	NA
AT1G09823	0.998038	0.941099	2.20521	0.426762	0.669552	NA
AT1G09825	1.49479	4.02532	2.06621	1.94817	0.051395	NA
AT1G09827	0	NA	NA	NA	NA	NA
AT1G09833	0	NA	NA	NA	NA	NA
AT1G09835	0.477976	0.863404	3.76949	0.22905	0.81883	NA
AT1G09837	0	NA	NA	NA	NA	NA
AT1G09843	0	NA	NA	NA	NA	NA
AT1G09845	0.153911	-0.969611	4.08047	-0.237622	0.812174	NA
AT1G09847	0	NA	NA	NA	NA	NA
AT1G09853	0	NA	NA	NA	NA	NA
AT1G09855	0.170255	0.953942	4.08047	0.233782	0.815154	NA
AT1G09857	0	NA	NA	NA	NA	NA
AT1G09860	0	NA	NA	NA	NA	NA
AT1G09865	1.19514	-0.453384	2.07263	-0.218749	0.826846	NA
AT1G09873	0	NA	NA	NA	NA	NA
AT1G09875	0	NA	NA	NA	NA	NA
AT1G09877	0	NA	NA	NA	NA	NA
AT1G09883	0	NA	NA	NA	NA	NA
AT1G09885	0.153911	-0.969611	4.08047	-0.237622	0.812174	NA
AT1G09887	0	NA	NA	NA	NA	NA
AT1G09893	0	NA	NA	NA	NA	NA
AT1G09903	0	NA	NA	NA	NA	NA
AT1G09907	0	NA	NA	NA	NA	NA
AT1G09913	0	NA	NA	NA	NA	NA
AT1G09923	0.184721	-0.969611	4.08047	-0.237622	0.812174	NA
AT1G09927	0	NA	NA	NA	NA	NA
AT1G09935	0.162032	0.953942	4.08047	0.233782	0.815154	NA
AT1G09937	0	NA	NA	NA	NA	NA
AT1G09943	0	NA	NA	NA	NA	NA
AT1G09947	0.161579	-0.969611	4.08047	-0.237622	0.812174	NA
AT1G09953	0	NA	NA	NA	NA	NA
AT1G09955	0	NA	NA	NA	NA	NA
AT1G09957	0	NA	NA	NA	NA	NA
AT1G09963	0.324166	-0.00783032	4.08047	-0.00191897	0.998469	NA
AT1G09965	0.162032	0.953942	4.08047	0.233782	0.815154	NA
AT1G09967	0	NA	NA	NA	NA	NA
AT1G09973	0	NA	NA	NA	NA	NA
AT1G09975	1.02714	-0.0656824	1.97582	-0.0332431	0.973481	NA
AT1G09977	0	NA	NA	NA	NA	NA
AT1G09983	0	NA	NA	NA	NA	NA
AT1G09987	1.97775	0.0197074	1.39569	0.0141202	0.988734	NA
AT1G09995	0	NA	NA	NA	NA	NA
AT1G09997	0	NA	NA	NA	NA	NA
AT1G10000	0	NA	NA	NA	NA	NA
AT1G10150	0	NA	NA	NA	NA	NA
AT1G10190	0	NA	NA	NA	NA	NA
AT1G10225	0	NA	NA	NA	NA	NA
AT1G10250	0	NA	NA	NA	NA	NA
AT1G10260	0	NA	NA	NA	NA	NA
AT1G10370	515.665	0.683041	1.05975	0.644528	NA	NA
AT1G10395	0	NA	NA	NA	NA	NA
AT1G10440	0	NA	NA	NA	NA	NA
AT1G10455	0.497928	2.43976	3.63773	0.670681	0.502424	NA
AT1G10586	0	NA	NA	NA	NA	NA
AT1G10588	0	NA	NA	NA	NA	NA
AT1G10620	0.153911	-0.969611	4.08047	-0.237622	0.812174	NA
AT1G10715	0	NA	NA	NA	NA	NA
AT1G10717	0	NA	NA	NA	NA	NA
AT1G10745	0	NA	NA	NA	NA	NA
AT1G10747	0	NA	NA	NA	NA	NA
AT1G10880	0.170255	0.953942	4.08047	0.233782	0.815154	NA
AT1G10980	0.307823	-1.76968	4.04689	-0.437295	0.661898	NA
AT1G11010	0	NA	NA	NA	NA	NA
AT1G11030	0	NA	NA	NA	NA	NA
AT1G11040	0.993208	-2.22457	2.51303	-0.885212	0.376042	NA
AT1G11050	0	NA	NA	NA	NA	NA
AT1G11090	0	NA	NA	NA	NA	NA
AT1G11110	0.497928	2.43976	3.63773	0.670681	0.502424	NA
AT1G11145	0	NA	NA	NA	NA	NA
AT1G11150	0.184721	-0.969611	4.08047	-0.237622	0.812174	NA
AT1G11230	0.648129	2.82279	3.97405	0.710306	0.477515	NA
AT1G11250	0	NA	NA	NA	NA	NA
AT1G11265	0.861985	-3.23398	3.01793	-1.07159	0.283905	NA
AT1G11340	0.715742	-2.96061	3.25644	-0.909155	0.363268	NA
AT1G11362	0.184721	-0.969611	4.08047	-0.237622	0.812174	NA
AT1G11470	0.369442	-1.99887	4.02662	-0.496414	0.619603	NA
AT1G11510	1.35347	1.4813	2.00889	0.737371	0.460897	NA
AT1G11520	0	NA	NA	NA	NA	NA
AT1G11550	0	NA	NA	NA	NA	NA
AT1G11572	0.865565	0.478423	2.32847	0.205467	0.837207	NA
AT1G11590	1.0643	-2.32425	2.5516	-0.910899	0.362348	NA
AT1G11591	0.47978	0.871688	3.12962	0.278528	0.780607	NA
AT1G11593	0.184721	-0.969611	4.08047	-0.237622	0.812174	NA
AT1G11608	0.163837	0.953942	4.08047	0.233782	0.815154	NA
AT1G11610	0	NA	NA	NA	NA	NA
AT1G11620	1.69578	1.91839	1.83579	1.045	0.296024	NA
AT1G11640	0	NA	NA	NA	NA	NA
AT1G11684	0.153911	-0.969611	4.08047	-0.237622	0.812174	NA
AT1G11690	0.623313	-2.78201	3.37445	-0.824435	0.409692	NA
AT1G11765	0	NA	NA	NA	NA	NA
AT1G11770	0.163837	0.953942	4.08047	0.233782	0.815154	NA
AT1G11785	1.18293	1.29737	1.93019	0.672144	0.501492	NA
AT1G11810	0.317748	-0.00783032	4.08047	-0.00191897	0.998469	NA
AT1G11850	0.161579	-0.969611	4.08047	-0.237622	0.812174	NA
AT1G11925	0.340509	1.88672	4.03452	0.467644	0.64004	NA
AT1G11970	0.170255	0.953942	4.08047	0.233782	0.815154	NA
AT1G11980	0	NA	NA	NA	NA	NA
AT1G11990	0.184721	-0.969611	4.08047	-0.237622	0.812174	NA
AT1G12015	0.672169	-0.060359	2.50378	-0.0241071	0.980767	NA
AT1G12170	0	NA	NA	NA	NA	NA
AT1G12180	0	NA	NA	NA	NA	NA
AT1G12190	0	NA	NA	NA	NA	NA
AT1G12210	0.323611	-0.00783032	4.08047	-0.00191897	0.998469	NA
AT1G12211	0	NA	NA	NA	NA	NA
AT1G12220	0	NA	NA	NA	NA	NA
AT1G12310	0	NA	NA	NA	NA	NA
AT1G12411	0.170255	0.953942	4.08047	0.233782	0.815154	NA
AT1G12480	0.510137	-0.948733	3.08311	-0.307719	0.758296	NA
AT1G12490	0	NA	NA	NA	NA	NA
AT1G12510	0	NA	NA	NA	NA	NA
AT1G12540	0	NA	NA	NA	NA	NA
AT1G12570	0.651738	2.83099	3.28916	0.860704	0.389401	NA
AT1G12590	0	NA	NA	NA	NA	NA
AT1G12610	0.184721	-0.969611	4.08047	-0.237622	0.812174	NA
AT1G12615	0	NA	NA	NA	NA	NA
AT1G12660	0	NA	NA	NA	NA	NA
AT1G12665	0	NA	NA	NA	NA	NA
AT1G12672	0	NA	NA	NA	NA	NA
AT1G12720	0	NA	NA	NA	NA	NA
AT1G12725	0.161579	-0.969611	4.08047	-0.237622	0.812174	NA
AT1G12830	0	NA	NA	NA	NA	NA
AT1G12855	0	NA	NA	NA	NA	NA
AT1G12870	0.163837	0.953942	4.08047	0.233782	0.815154	NA
AT1G12935	0	NA	NA	NA	NA	NA
AT1G12940	1.36367	2.71855	2.35182	1.15593	0.247708	NA
AT1G12960	0	NA	NA	NA	NA	NA
AT1G12980	0.184721	-0.969611	4.08047	-0.237622	0.812174	NA
AT1G13010	0	NA	NA	NA	NA	NA
AT1G13143	0	NA	NA	NA	NA	NA
AT1G13240	0	NA	NA	NA	NA	NA
AT1G13290	0	NA	NA	NA	NA	NA
AT1G13430	1.85051	-1.44104	1.52572	-0.944494	0.344917	NA
AT1G13485	0.161579	-0.969611	4.08047	-0.237622	0.812174	NA
AT1G13490	0.800681	-1.85551	2.69791	-0.687757	0.491606	NA
AT1G13605	0.184721	-0.969611	4.08047	-0.237622	0.812174	NA
AT1G13607	0	NA	NA	NA	NA	NA
AT1G13608	0	NA	NA	NA	NA	NA
AT1G13650	0	NA	NA	NA	NA	NA
AT1G13660	0.170255	0.953942	4.08047	0.233782	0.815154	NA
AT1G13680	0	NA	NA	NA	NA	NA
AT1G13720	0	NA	NA	NA	NA	NA
AT1G13755	0	NA	NA	NA	NA	NA
AT1G13760	0	NA	NA	NA	NA	NA
AT1G13805	0	NA	NA	NA	NA	NA
AT1G13840	0	NA	NA	NA	NA	NA
AT1G13850	0	NA	NA	NA	NA	NA
AT1G13890	0.163837	0.953942	4.08047	0.233782	0.815154	NA
AT1G14048	0.338632	-1.88763	4.03607	-0.467691	0.640006	NA
AT1G14100	0.623313	-2.78201	3.37445	-0.824435	0.409692	NA
AT1G14110	0	NA	NA	NA	NA	NA
AT1G14250	0.153911	-0.969611	4.08047	-0.237622	0.812174	NA
AT1G14315	0	NA	NA	NA	NA	NA
AT1G14420	0	NA	NA	NA	NA	NA
AT1G14453	2.04614	1.48291	1.81188	0.81844	0.413106	NA
AT1G14518	0	NA	NA	NA	NA	NA
AT1G14688	1.61761	3.03712	2.24332	1.35385	0.175783	NA
AT1G14755	0	NA	NA	NA	NA	NA
AT1G14760	0	NA	NA	NA	NA	NA
AT1G14880	0.340509	1.88672	4.03452	0.467644	0.64004	NA
AT1G14950	112.665	-9.37726	3.90716	-2.40002	NA	NA
AT1G15000	0	NA	NA	NA	NA	NA
AT1G15002	1.84272	1.34857	1.63594	0.82434	0.409746	NA
AT1G15015	0	NA	NA	NA	NA	NA
AT1G15090	0	NA	NA	NA	NA	NA
AT1G15150	0.646455	-2.82847	3.34212	-0.84631	0.39738	NA
AT1G15360	0	NA	NA	NA	NA	NA
AT1G15405	0	NA	NA	NA	NA	NA
AT1G15450	0	NA	NA	NA	NA	NA
AT1G15560	0.317748	-0.00783032	4.08047	-0.00191897	0.998469	NA
AT1G15590	0	NA	NA	NA	NA	NA
AT1G15620	0.153911	-0.969611	4.08047	-0.237622	0.812174	NA
AT1G15650	0	NA	NA	NA	NA	NA
AT1G15680	0	NA	NA	NA	NA	NA
AT1G15700	0	NA	NA	NA	NA	NA
AT1G15720	0.346753	-0.00783032	4.08047	-0.00191897	0.998469	NA
AT1G15757	0	NA	NA	NA	NA	NA
AT1G15770	0.65309	1.46158	3.43657	0.425302	0.670617	NA
AT1G15825	0.656	0.080065	2.88433	0.0277586	0.977855	NA
AT1G15850	0	NA	NA	NA	NA	NA
AT1G15885	0	NA	NA	NA	NA	NA
AT1G15890	0.153911	-0.969611	4.08047	-0.237622	0.812174	NA
AT1G15990	0.163837	0.953942	4.08047	0.233782	0.815154	NA
AT1G16022	1.30673	0.749964	2.0106	0.373004	0.709145	NA
AT1G16025	0	NA	NA	NA	NA	NA
AT1G16100	0	NA	NA	NA	NA	NA
AT1G16290	0.996233	0.936965	2.24882	0.416648	0.676936	NA
AT1G16380	0	NA	NA	NA	NA	NA
AT1G16450	0	NA	NA	NA	NA	NA
AT1G16489	0.161579	-0.969611	4.08047	-0.237622	0.812174	NA
AT1G16490	0	NA	NA	NA	NA	NA
AT1G16620	1.94549	1.64076	1.76464	0.929802	0.352474	NA
AT1G16635	1.14616	2.47325	2.0632	1.19875	0.230626	NA
AT1G16660	0	NA	NA	NA	NA	NA
AT1G16760	0	NA	NA	NA	NA	NA
AT1G16790	0	NA	NA	NA	NA	NA
AT1G16910	0	NA	NA	NA	NA	NA
AT1G16940	0	NA	NA	NA	NA	NA
AT1G16945	0	NA	NA	NA	NA	NA
AT1G16950	0	NA	NA	NA	NA	NA
AT1G16980	0.324064	1.82459	4.04005	0.451626	0.651538	NA
AT1G17000	0	NA	NA	NA	NA	NA
AT1G17150	0.672724	-0.0135217	2.50333	-0.00540148	0.99569	NA
AT1G17230	0	NA	NA	NA	NA	NA
AT1G17232	0	NA	NA	NA	NA	NA
AT1G17250	0	NA	NA	NA	NA	NA
AT1G17275	0	NA	NA	NA	NA	NA
AT1G17277	0	NA	NA	NA	NA	NA
AT1G17390	0.153911	-0.969611	4.08047	-0.237622	0.812174	NA
AT1G17495	0	NA	NA	NA	NA	NA
AT1G17545	0.184721	-0.969611	4.08047	-0.237622	0.812174	NA
AT1G17570	0	NA	NA	NA	NA	NA
AT1G17610	0	NA	NA	NA	NA	NA
AT1G17615	1.45984	1.04081	1.72472	0.603467	0.546198	NA
AT1G17660	0	NA	NA	NA	NA	NA
AT1G17670	0	NA	NA	NA	NA	NA
AT1G17700	0.639657	-1.41833	2.85428	-0.496911	0.619252	NA
AT1G17744	1.18276	0.329251	2.07436	0.158724	0.873886	NA
AT1G17770	0	NA	NA	NA	NA	NA
AT1G17800	0	NA	NA	NA	NA	NA
AT1G17810	18.6423	-6.7706	3.90917	-1.73198	NA	NA
AT1G17820	0	NA	NA	NA	NA	NA
AT1G17860	0	NA	NA	NA	NA	NA
AT1G17900	0	NA	NA	NA	NA	NA
AT1G17910	0	NA	NA	NA	NA	NA
AT1G18050	0.98874	2.22191	2.51858	0.882208	0.377665	NA
AT1G18130	0	NA	NA	NA	NA	NA
AT1G18220	0	NA	NA	NA	NA	NA
AT1G18240	0	NA	NA	NA	NA	NA
AT1G18310	0.497928	2.43976	3.63773	0.670681	0.502424	NA
AT1G18420	0	NA	NA	NA	NA	NA
AT1G18430	0	NA	NA	NA	NA	NA
AT1G18486	0	NA	NA	NA	NA	NA
AT1G18510	0	NA	NA	NA	NA	NA
AT1G18520	0	NA	NA	NA	NA	NA
AT1G18530	0	NA	NA	NA	NA	NA
AT1G18730	1.941	-1.5577	1.59949	-0.973873	0.33012	NA
AT1G18735	0	NA	NA	NA	NA	NA
AT1G18760	0	NA	NA	NA	NA	NA
AT1G18770	0	NA	NA	NA	NA	NA
AT1G18780	0	NA	NA	NA	NA	NA
AT1G18790	0	NA	NA	NA	NA	NA
AT1G18810	1.1787	-0.492825	2.41574	-0.204006	0.838349	NA
AT1G18820	0	NA	NA	NA	NA	NA
AT1G18871	0	NA	NA	NA	NA	NA
AT1G18930	0	NA	NA	NA	NA	NA
AT1G18975	0	NA	NA	NA	NA	NA
AT1G19040	0.346753	-0.00783032	4.08047	-0.00191897	0.998469	NA
AT1G19060	0.832849	1.86221	3.21499	0.579229	0.562435	NA
AT1G19070	0.640109	0.079792	2.89816	0.027532	0.978035	NA
AT1G19086	0	NA	NA	NA	NA	NA
AT1G19090	0	NA	NA	NA	NA	NA
AT1G19160	1.68502	1.21883	1.75275	0.695378	0.486819	NA
AT1G19260	0.654993	-1.45332	3.42991	-0.423719	0.671771	NA
AT1G19320	0.317748	-0.00783032	4.08047	-0.00191897	0.998469	NA
AT1G19392	0	NA	NA	NA	NA	NA
AT1G19394	0	NA	NA	NA	NA	NA
AT1G19410	0.170255	0.953942	4.08047	0.233782	0.815154	NA
AT1G19460	0.162032	0.953942	4.08047	0.233782	0.815154	NA
AT1G19470	0.161579	-0.969611	4.08047	-0.237622	0.812174	NA
AT1G19500	0	NA	NA	NA	NA	NA
AT1G19510	0.340509	1.88672	4.03452	0.467644	0.64004	NA
AT1G19550	0	NA	NA	NA	NA	NA
AT1G19620	0	NA	NA	NA	NA	NA
AT1G19630	0.170255	0.953942	4.08047	0.233782	0.815154	NA
AT1G19640	0	NA	NA	NA	NA	NA
AT1G19670	0.346753	-0.00783032	4.08047	-0.00191897	0.998469	NA
AT1G19780	0.881836	-0.734962	3.17644	-0.231379	0.81702	NA
AT1G19830	0.518812	0.899476	3.06394	0.293568	0.769088	NA
AT1G19890	1.65863	4.17565	1.98256	2.10619	0.0351876	NA
AT1G19930	0	NA	NA	NA	NA	NA
AT1G20000	0	NA	NA	NA	NA	NA
AT1G20040	0	NA	NA	NA	NA	NA
AT1G20070	0	NA	NA	NA	NA	NA
AT1G20130	2.04429	-1.64428	1.57807	-1.04196	0.297432	NA
AT1G20132	0	NA	NA	NA	NA	NA
AT1G20135	0	NA	NA	NA	NA	NA
AT1G20170	0	NA	NA	NA	NA	NA
AT1G20210	0	NA	NA	NA	NA	NA
AT1G20240	0	NA	NA	NA	NA	NA
AT1G20250	0	NA	NA	NA	NA	NA
AT1G20280	0.709951	-0.0988666	3.3698	-0.029339	0.976594	NA
AT1G20290	0.346753	-0.00783032	4.08047	-0.00191897	0.998469	NA
AT1G20310	0.909138	-2.03955	3.15953	-0.645523	0.518588	NA
AT1G20320	1.1515	-0.428629	1.87535	-0.228559	0.819212	NA
AT1G20360	0.184721	-0.969611	4.08047	-0.237622	0.812174	NA
AT1G20390	0	NA	NA	NA	NA	NA
AT1G20400	1.65755	1.19336	1.68781	0.707046	0.479538	NA
AT1G20405	0	NA	NA	NA	NA	NA
AT1G20420	0.163837	0.953942	4.08047	0.233782	0.815154	NA
AT1G20470	0.331834	-0.00783032	4.08047	-0.00191897	0.998469	NA
AT1G20500	0	NA	NA	NA	NA	NA
AT1G20515	0.170255	0.953942	4.08047	0.233782	0.815154	NA
AT1G20520	0	NA	NA	NA	NA	NA
AT1G20590	0.331834	-0.00783032	4.08047	-0.00191897	0.998469	NA
AT1G20600	0.813419	0.629465	2.35049	0.267802	0.788852	NA
AT1G20680	1.30774	1.61326	1.80578	0.893389	0.371649	NA
AT1G20683	0	NA	NA	NA	NA	NA
AT1G20687	0	NA	NA	NA	NA	NA
AT1G20690	0	NA	NA	NA	NA	NA
AT1G20691	0	NA	NA	NA	NA	NA
AT1G20710	0.516555	-0.94863	3.07222	-0.308777	0.757491	NA
AT1G20730	0	NA	NA	NA	NA	NA
AT1G20735	0	NA	NA	NA	NA	NA
AT1G20740	0	NA	NA	NA	NA	NA
AT1G20795	1.65221	4.17091	1.98288	2.10347	0.0354249	NA
AT1G20800	0	NA	NA	NA	NA	NA
AT1G20803	0.481585	0.876966	3.76179	0.233125	0.815665	NA
AT1G20820	0.170255	0.953942	4.08047	0.233782	0.815154	NA
AT1G20875	0	NA	NA	NA	NA	NA
AT1G20923	0	NA	NA	NA	NA	NA
AT1G20925	0	NA	NA	NA	NA	NA
AT1G20940	0	NA	NA	NA	NA	NA
AT1G21020	0.991794	2.21476	2.18232	1.01487	0.31017	NA
AT1G21240	0.500664	-0.922738	3.09644	-0.298	0.765703	NA
AT1G21245	0	NA	NA	NA	NA	NA
AT1G21250	0.163837	0.953942	4.08047	0.233782	0.815154	NA
AT1G21280	0	NA	NA	NA	NA	NA
AT1G21290	0.523353	-2.51163	3.58578	-0.700441	0.483652	NA
AT1G21300	0.334091	1.86274	4.03662	0.46146	0.644469	NA
AT1G21313	0	NA	NA	NA	NA	NA
AT1G21323	0	NA	NA	NA	NA	NA
AT1G21330	0.163837	0.953942	4.08047	0.233782	0.815154	NA
AT1G21395	0	NA	NA	NA	NA	NA
AT1G21420	0	NA	NA	NA	NA	NA
AT1G21430	0	NA	NA	NA	NA	NA
AT1G21470	0	NA	NA	NA	NA	NA
AT1G21475	0	NA	NA	NA	NA	NA
AT1G21529	0	NA	NA	NA	NA	NA
AT1G21540	0.354976	-0.00783032	4.08047	-0.00191897	0.998469	NA
AT1G21620	1.02073	-0.0851471	2.19366	-0.038815	0.969038	NA
AT1G21722	0	NA	NA	NA	NA	NA
AT1G21738	0	NA	NA	NA	NA	NA
AT1G21770	0	NA	NA	NA	NA	NA
AT1G21800	0	NA	NA	NA	NA	NA
AT1G21835	0	NA	NA	NA	NA	NA
AT1G21850	0	NA	NA	NA	NA	NA
AT1G21860	1.17103	-0.474568	2.11963	-0.223891	0.822842	NA
AT1G21864	0	NA	NA	NA	NA	NA
AT1G21866	0	NA	NA	NA	NA	NA
AT1G21870	0	NA	NA	NA	NA	NA
AT1G21925	0	NA	NA	NA	NA	NA
AT1G21928	0	NA	NA	NA	NA	NA
AT1G21940	0.990443	3.43283	2.39355	1.4342	0.151515	NA
AT1G21950	0.184721	-0.969611	4.08047	-0.237622	0.812174	NA
AT1G21960	0	NA	NA	NA	NA	NA
AT1G21970	0	NA	NA	NA	NA	NA
AT1G22000	0	NA	NA	NA	NA	NA
AT1G22010	0	NA	NA	NA	NA	NA
AT1G22015	0	NA	NA	NA	NA	NA
AT1G22080	0.862855	-1.95199	2.61603	-0.746162	0.455569	NA
AT1G22100	0.493413	-0.869578	3.72898	-0.233194	0.81561	NA
AT1G22120	0.502542	2.45156	3.62817	0.675701	0.49923	NA
AT1G22130	0	NA	NA	NA	NA	NA
AT1G22210	0.504346	2.45619	3.62447	0.677667	0.497983	NA
AT1G22240	0.49151	2.42289	3.9953	0.606435	0.544226	NA
AT1G22250	0.161579	-0.969611	4.08047	-0.237622	0.812174	NA
AT1G22290	1.87411	-0.862789	1.48807	-0.579803	0.562047	NA
AT1G22320	0	NA	NA	NA	NA	NA
AT1G22380	1.64802	-3.04463	2.7784	-1.09582	0.273158	NA
AT1G22420	0.346753	-0.00783032	4.08047	-0.00191897	0.998469	NA
AT1G22560	0	NA	NA	NA	NA	NA
AT1G22580	0.184721	-0.969611	4.08047	-0.237622	0.812174	NA
AT1G22610	0	NA	NA	NA	NA	NA
AT1G22670	1.65216	-0.607497	1.59236	-0.381507	0.702827	NA
AT1G22690	0.833923	0.646042	3.21373	0.201026	0.840678	NA
AT1G22720	0	NA	NA	NA	NA	NA
AT1G22760	0.340509	1.88672	4.03452	0.467644	0.64004	NA
AT1G22800	0	NA	NA	NA	NA	NA
AT1G22810	0	NA	NA	NA	NA	NA
AT1G23037	0	NA	NA	NA	NA	NA
AT1G23050	0	NA	NA	NA	NA	NA
AT1G23052	0	NA	NA	NA	NA	NA
AT1G23130	0	NA	NA	NA	NA	NA
AT1G23145	0	NA	NA	NA	NA	NA
AT1G23147	0.162032	0.953942	4.08047	0.233782	0.815154	NA
AT1G23240	0	NA	NA	NA	NA	NA
AT1G23250	0.184721	-0.969611	4.08047	-0.237622	0.812174	NA
AT1G23270	0	NA	NA	NA	NA	NA
AT1G23290	0	NA	NA	NA	NA	NA
AT1G23300	0	NA	NA	NA	NA	NA
AT1G23320	0.184721	-0.969611	4.08047	-0.237622	0.812174	NA
AT1G23350	0.184721	-0.969611	4.08047	-0.237622	0.812174	NA
AT1G23410	0	NA	NA	NA	NA	NA
AT1G23420	0	NA	NA	NA	NA	NA
AT1G23510	0.846964	-1.93546	2.31028	-0.837763	0.402164	NA
AT1G23520	0.523353	-2.51163	3.58578	-0.700441	0.483652	NA
AT1G23570	0	NA	NA	NA	NA	NA
AT1G23580	0.47707	-2.39382	3.68198	-0.650144	0.515599	NA
AT1G23590	0	NA	NA	NA	NA	NA
AT1G23600	0.184721	-0.969611	4.08047	-0.237622	0.812174	NA
AT1G23610	0	NA	NA	NA	NA	NA
AT1G23640	0	NA	NA	NA	NA	NA
AT1G23645	0	NA	NA	NA	NA	NA
AT1G23650	0	NA	NA	NA	NA	NA
AT1G23660	0	NA	NA	NA	NA	NA
AT1G23670	0	NA	NA	NA	NA	NA
AT1G23680	0	NA	NA	NA	NA	NA
AT1G23690	0	NA	NA	NA	NA	NA
AT1G23810	0.153911	-0.969611	4.08047	-0.237622	0.812174	NA
AT1G23830	0	NA	NA	NA	NA	NA
AT1G23915	0.325869	1.83154	4.03942	0.453417	0.650249	NA
AT1G23920	0	NA	NA	NA	NA	NA
AT1G23930	0.184721	-0.969611	4.08047	-0.237622	0.812174	NA
AT1G23965	0.671716	-1.50963	2.83022	-0.533397	0.593759	NA
AT1G23985	0	NA	NA	NA	NA	NA
AT1G23990	0	NA	NA	NA	NA	NA
AT1G23995	0	NA	NA	NA	NA	NA
AT1G24000	2.02536	0.966433	1.51552	0.637692	0.523674	NA
AT1G24010	1.97706	0.0573068	1.68212	0.0340682	0.972823	NA
AT1G24020	0.678134	-1.5096	2.82275	-0.534796	0.592791	NA
AT1G24060	0	NA	NA	NA	NA	NA
AT1G24062	0	NA	NA	NA	NA	NA
AT1G24068	0	NA	NA	NA	NA	NA
AT1G24070	0.508332	-0.948762	3.08621	-0.30742	0.758524	NA
AT1G24080	0	NA	NA	NA	NA	NA
AT1G24110	0	NA	NA	NA	NA	NA
AT1G24145	0	NA	NA	NA	NA	NA
AT1G24147	0	NA	NA	NA	NA	NA
AT1G24148	1.47674	1.87148	1.97029	0.949851	0.342188	NA
AT1G24159	0.184721	-0.969611	4.08047	-0.237622	0.812174	NA
AT1G24200	0	NA	NA	NA	NA	NA
AT1G24220	0.317748	-0.00783032	4.08047	-0.00191897	0.998469	NA
AT1G24250	0.163837	0.953942	4.08047	0.233782	0.815154	NA
AT1G24256	0	NA	NA	NA	NA	NA
AT1G24260	0.153911	-0.969611	4.08047	-0.237622	0.812174	NA
AT1G24270	1.75666	-2.05988	2.2339	-0.922099	0.356477	NA
AT1G24380	0	NA	NA	NA	NA	NA
AT1G24390	0.153911	-0.969611	4.08047	-0.237622	0.812174	NA
AT1G24475	0	NA	NA	NA	NA	NA
AT1G24480	0.724417	-1.62195	3.34931	-0.484264	0.628198	NA
AT1G24520	0.461734	-2.35008	4.00104	-0.587366	0.556958	NA
AT1G24540	0.184721	-0.969611	4.08047	-0.237622	0.812174	NA
AT1G24545	0.184721	-0.969611	4.08047	-0.237622	0.812174	NA
AT1G24577	0	NA	NA	NA	NA	NA
AT1G24590	0	NA	NA	NA	NA	NA
AT1G24640	0	NA	NA	NA	NA	NA
AT1G24650	0.494319	2.43039	3.64531	0.666718	0.504952	NA
AT1G24660	0	NA	NA	NA	NA	NA
AT1G24807	0.826708	1.90877	2.68721	0.710318	0.477507	NA
AT1G24822	0	NA	NA	NA	NA	NA
AT1G24881	0	NA	NA	NA	NA	NA
AT1G24909	0	NA	NA	NA	NA	NA
AT1G24938	0	NA	NA	NA	NA	NA
AT1G24967	0.822094	1.90038	2.64339	0.718918	0.472192	NA
AT1G25054	0	NA	NA	NA	NA	NA
AT1G25055	0	NA	NA	NA	NA	NA
AT1G25083	0	NA	NA	NA	NA	NA
AT1G25097	0	NA	NA	NA	NA	NA
AT1G25112	0	NA	NA	NA	NA	NA
AT1G25141	0	NA	NA	NA	NA	NA
AT1G25145	0	NA	NA	NA	NA	NA
AT1G25150	0	NA	NA	NA	NA	NA
AT1G25155	0	NA	NA	NA	NA	NA
AT1G25175	0.338632	-1.88763	4.03607	-0.467691	0.640006	NA
AT1G25180	0	NA	NA	NA	NA	NA
AT1G25210	0	NA	NA	NA	NA	NA
AT1G25211	0	NA	NA	NA	NA	NA
AT1G25270	0	NA	NA	NA	NA	NA
AT1G25300	0.3463	-1.91642	4.03356	-0.47512	0.634701	NA
AT1G25310	1.18514	-3.69447	2.22394	-1.66123	0.0966673	NA
AT1G25330	0.170255	0.953942	4.08047	0.233782	0.815154	NA
AT1G25340	0.184721	-0.969611	4.08047	-0.237622	0.812174	NA
AT1G25410	0	NA	NA	NA	NA	NA
AT1G25430	0	NA	NA	NA	NA	NA
AT1G25784	0	NA	NA	NA	NA	NA
AT1G25886	0.184721	-0.969611	4.08047	-0.237622	0.812174	NA
AT1G25988	0	NA	NA	NA	NA	NA
AT1G26140	0	NA	NA	NA	NA	NA
AT1G26210	0	NA	NA	NA	NA	NA
AT1G26220	0	NA	NA	NA	NA	NA
AT1G26225	0	NA	NA	NA	NA	NA
AT1G26235	0	NA	NA	NA	NA	NA
AT1G26255	0.184721	-0.969611	4.08047	-0.237622	0.812174	NA
AT1G26290	0	NA	NA	NA	NA	NA
AT1G26310	0.369442	-1.99887	4.02662	-0.496414	0.619603	NA
AT1G26320	0	NA	NA	NA	NA	NA
AT1G26350	0	NA	NA	NA	NA	NA
AT1G26355	0	NA	NA	NA	NA	NA
AT1G26390	128.014	-0.625689	2.26168	-0.276649	NA	NA
AT1G26400	0	NA	NA	NA	NA	NA
AT1G26410	39.1858	-1.19421	1.63352	-0.731066	NA	NA
AT1G26430	0	NA	NA	NA	NA	NA
AT1G26480	0	NA	NA	NA	NA	NA
AT1G26490	0	NA	NA	NA	NA	NA
AT1G26510	0.334091	1.86274	4.03662	0.46146	0.644469	NA
AT1G26600	0.170255	0.953942	4.08047	0.233782	0.815154	NA
AT1G26710	0	NA	NA	NA	NA	NA
AT1G26762	0.65309	1.46158	3.43657	0.425302	0.670617	NA
AT1G26773	0	NA	NA	NA	NA	NA
AT1G26780	0	NA	NA	NA	NA	NA
AT1G26795	0	NA	NA	NA	NA	NA
AT1G26796	0	NA	NA	NA	NA	NA
AT1G26797	0	NA	NA	NA	NA	NA
AT1G26798	0	NA	NA	NA	NA	NA
AT1G26799	0	NA	NA	NA	NA	NA
AT1G26815	0.184721	-0.969611	4.08047	-0.237622	0.812174	NA
AT1G26860	0	NA	NA	NA	NA	NA
AT1G26921	0.346753	-0.00783032	4.08047	-0.00191897	0.998469	NA
AT1G26950	0	NA	NA	NA	NA	NA
AT1G26976	0	NA	NA	NA	NA	NA
AT1G26990	0	NA	NA	NA	NA	NA
AT1G27008	0	NA	NA	NA	NA	NA
AT1G27040	0.497928	2.43976	3.63773	0.670681	0.502424	NA
AT1G27045	0.47707	-2.39382	3.68198	-0.650144	0.515599	NA
AT1G27080	0.639555	0.0265898	2.89856	0.00917344	0.992681	NA
AT1G27135	0	NA	NA	NA	NA	NA
AT1G27160	0.153911	-0.969611	4.08047	-0.237622	0.812174	NA
AT1G27220	0	NA	NA	NA	NA	NA
AT1G27240	0	NA	NA	NA	NA	NA
AT1G27250	0	NA	NA	NA	NA	NA
AT1G27260	0	NA	NA	NA	NA	NA
AT1G27270	0.170255	0.953942	4.08047	0.233782	0.815154	NA
AT1G27285	0.153911	-0.969611	4.08047	-0.237622	0.812174	NA
AT1G27461	21.2284	-6.95968	3.90887	-1.78048	NA	NA
AT1G27490	0	NA	NA	NA	NA	NA
AT1G27535	0	NA	NA	NA	NA	NA
AT1G27550	0	NA	NA	NA	NA	NA
AT1G27555	1.14606	3.64506	2.30634	1.58045	0.114003	NA
AT1G27565	0.170255	0.953942	4.08047	0.233782	0.815154	NA
AT1G27610	0	NA	NA	NA	NA	NA
AT1G27710	0	NA	NA	NA	NA	NA
AT1G27780	0	NA	NA	NA	NA	NA
AT1G27790	0	NA	NA	NA	NA	NA
AT1G27800	0	NA	NA	NA	NA	NA
AT1G27810	0	NA	NA	NA	NA	NA
AT1G27815	0	NA	NA	NA	NA	NA
AT1G27870	0	NA	NA	NA	NA	NA
AT1G27920	0.502469	-0.922722	3.09327	-0.2983	0.765474	NA
AT1G27940	0.858695	-0.674133	2.66459	-0.252997	0.800271	NA
AT1G27990	35.0019	-5.06903	3.77167	-1.34397	NA	NA
AT1G28000	0	NA	NA	NA	NA	NA
AT1G28005	0	NA	NA	NA	NA	NA
AT1G28020	0	NA	NA	NA	NA	NA
AT1G28030	0.487448	0.871732	3.11544	0.27981	0.779623	NA
AT1G28040	0.880206	0.490157	3.1794	0.154166	0.877479	NA
AT1G28135	0	NA	NA	NA	NA	NA
AT1G28180	0	NA	NA	NA	NA	NA
AT1G28220	0.315491	-1.80025	4.044	-0.445167	0.656199	NA
AT1G28265	0	NA	NA	NA	NA	NA
AT1G28270	0.461734	-2.35008	4.00104	-0.587366	0.556958	NA
AT1G28300	0	NA	NA	NA	NA	NA
AT1G28305	0	NA	NA	NA	NA	NA
AT1G28306	0	NA	NA	NA	NA	NA
AT1G28323	0	NA	NA	NA	NA	NA
AT1G28327	0.162032	0.953942	4.08047	0.233782	0.815154	NA
AT1G28335	0	NA	NA	NA	NA	NA
AT1G28375	0	NA	NA	NA	NA	NA
AT1G28450	0	NA	NA	NA	NA	NA
AT1G28460	0	NA	NA	NA	NA	NA
AT1G28465	0	NA	NA	NA	NA	NA
AT1G28500	0.502542	2.45156	3.62817	0.675701	0.49923	NA
AT1G28630	0	NA	NA	NA	NA	NA
AT1G28640	0.369442	-1.99887	4.02662	-0.496414	0.619603	NA
AT1G28650	1.1591	1.43762	2.96606	0.484688	0.627898	NA
AT1G28685	2.11438	-0.178815	1.54339	-0.115859	0.907764	NA
AT1G28695	0	NA	NA	NA	NA	NA
AT1G28700	0	NA	NA	NA	NA	NA
AT1G28720	0	NA	NA	NA	NA	NA
AT1G28730	0.682649	1.47752	2.8145	0.524968	0.599606	NA
AT1G28740	0.348558	-0.00783032	4.08047	-0.00191897	0.998469	NA
AT1G28750	0.47978	0.871688	3.12962	0.278528	0.780607	NA
AT1G28770	0	NA	NA	NA	NA	NA
AT1G28780	0.184721	-0.969611	4.08047	-0.237622	0.812174	NA
AT1G28790	0	NA	NA	NA	NA	NA
AT1G28800	0.643617	1.45808	2.85791	0.510189	0.609919	NA
AT1G28815	0.162032	0.953942	4.08047	0.233782	0.815154	NA
AT1G28850	1.52916	-1.03903	1.72199	-0.603389	0.54625	NA
AT1G28860	0.184721	-0.969611	4.08047	-0.237622	0.812174	NA
AT1G28870	0	NA	NA	NA	NA	NA
AT1G28880	0	NA	NA	NA	NA	NA
AT1G28900	0	NA	NA	NA	NA	NA
AT1G28910	0.338632	-1.88763	4.03607	-0.467691	0.640006	NA
AT1G28920	1.46664	0.334819	1.76099	0.190131	0.849207	NA
AT1G28940	0.184721	-0.969611	4.08047	-0.237622	0.812174	NA
AT1G28950	0	NA	NA	NA	NA	NA
AT1G28970	0	NA	NA	NA	NA	NA
AT1G29005	0	NA	NA	NA	NA	NA
AT1G29010	0	NA	NA	NA	NA	NA
AT1G29041	0	NA	NA	NA	NA	NA
AT1G29071	1.54769	-1.89616	2.25075	-0.842455	0.399533	NA
AT1G29075	0	NA	NA	NA	NA	NA
AT1G29080	0	NA	NA	NA	NA	NA
AT1G29110	0	NA	NA	NA	NA	NA
AT1G29140	0.332287	1.8559	4.03723	0.459696	0.645734	NA
AT1G29210	0	NA	NA	NA	NA	NA
AT1G29355	0	NA	NA	NA	NA	NA
AT1G29360	0	NA	NA	NA	NA	NA
AT1G29420	0.161579	-0.969611	4.08047	-0.237622	0.812174	NA
AT1G29430	0.315943	-0.00783032	4.08047	-0.00191897	0.998469	NA
AT1G29435	0	NA	NA	NA	NA	NA
AT1G29440	0.153911	-0.969611	4.08047	-0.237622	0.812174	NA
AT1G29450	0.324064	1.82459	4.04005	0.451626	0.651538	NA
AT1G29460	0.162032	0.953942	4.08047	0.233782	0.815154	NA
AT1G29475	0	NA	NA	NA	NA	NA
AT1G29480	0	NA	NA	NA	NA	NA
AT1G29490	0.3463	-1.91642	4.03356	-0.47512	0.634701	NA
AT1G29500	1.73522	-1.29639	1.62718	-0.796709	0.42562	NA
AT1G29510	1.03991	-2.27633	2.21148	-1.02933	0.303327	NA
AT1G29535	1.82883	-0.270372	1.40515	-0.192416	0.847417	NA
AT1G29540	0	NA	NA	NA	NA	NA
AT1G29570	0	NA	NA	NA	NA	NA
AT1G29580	0	NA	NA	NA	NA	NA
AT1G29590	0.170255	0.953942	4.08047	0.233782	0.815154	NA
AT1G29600	0.799333	0.654593	3.24234	0.201889	0.840004	NA
AT1G29620	0	NA	NA	NA	NA	NA
AT1G29650	0	NA	NA	NA	NA	NA
AT1G29720	0.489706	2.41843	3.65514	0.661651	0.508195	NA
AT1G29775	0.170255	0.953942	4.08047	0.233782	0.815154	NA
AT1G29780	0	NA	NA	NA	NA	NA
AT1G29870	0.170255	0.953942	4.08047	0.233782	0.815154	NA
AT1G29962	0.647777	0.0470003	2.51945	0.0186549	0.985116	NA
AT1G29965	0.680845	1.47322	2.4598	0.598919	0.549227	NA
AT1G30020	0.3463	-1.91642	4.03356	-0.47512	0.634701	NA
AT1G30030	0	NA	NA	NA	NA	NA
AT1G30060	0.184721	-0.969611	4.08047	-0.237622	0.812174	NA
AT1G30100	1.17707	1.31686	2.12535	0.619595	0.535524	NA
AT1G30135	0.844856	3.20016	3.09926	1.03256	0.301811	NA
AT1G30140	0.163837	0.953942	4.08047	0.233782	0.815154	NA
AT1G30150	0.162032	0.953942	4.08047	0.233782	0.815154	NA
AT1G30160	0.184721	-0.969611	4.08047	-0.237622	0.812174	NA
AT1G30170	0.340509	1.88672	4.03452	0.467644	0.64004	NA
AT1G30180	1.16431	3.66459	2.28139	1.6063	0.108208	NA
AT1G30190	1.00042	-3.45345	2.33738	-1.47748	0.139546	NA
AT1G30250	0.51059	0.871864	3.07454	0.283575	0.776736	NA
AT1G30282	0	NA	NA	NA	NA	NA
AT1G30310	0.161579	-0.969611	4.08047	-0.237622	0.812174	NA
AT1G30340	0	NA	NA	NA	NA	NA
AT1G30350	0	NA	NA	NA	NA	NA
AT1G30390	0.504346	2.45619	3.62447	0.677667	0.497983	NA
AT1G30430	0	NA	NA	NA	NA	NA
AT1G30455	0.47707	-2.39382	3.68198	-0.650144	0.515599	NA
AT1G30473	0.653542	2.83451	3.33382	0.850228	0.395198	NA
AT1G30670	0	NA	NA	NA	NA	NA
AT1G30710	0.332287	1.8559	4.03723	0.459696	0.645734	NA
AT1G30757	0	NA	NA	NA	NA	NA
AT1G30790	0	NA	NA	NA	NA	NA
AT1G30795	0	NA	NA	NA	NA	NA
AT1G30800	0	NA	NA	NA	NA	NA
AT1G30814	0.161579	-0.969611	4.08047	-0.237622	0.812174	NA
AT1G30830	0	NA	NA	NA	NA	NA
AT1G30920	1.19098	0.349198	1.87101	0.186636	0.851946	NA
AT1G30925	0	NA	NA	NA	NA	NA
AT1G30950	0	NA	NA	NA	NA	NA
AT1G30972	0	NA	NA	NA	NA	NA
AT1G30974	0	NA	NA	NA	NA	NA
AT1G30975	0	NA	NA	NA	NA	NA
AT1G30980	0	NA	NA	NA	NA	NA
AT1G31000	0	NA	NA	NA	NA	NA
AT1G31030	0	NA	NA	NA	NA	NA
AT1G31080	0	NA	NA	NA	NA	NA
AT1G31090	0	NA	NA	NA	NA	NA
AT1G31100	0.170255	0.953942	4.08047	0.233782	0.815154	NA
AT1G31110	0	NA	NA	NA	NA	NA
AT1G31140	0.86737	0.470362	2.66001	0.176827	0.859644	NA
AT1G31163	0	NA	NA	NA	NA	NA
AT1G31166	0	NA	NA	NA	NA	NA
AT1G31210	0	NA	NA	NA	NA	NA
AT1G31243	0.323159	-1.83035	4.04122	-0.452922	0.650605	NA
AT1G31250	0	NA	NA	NA	NA	NA
AT1G31255	0	NA	NA	NA	NA	NA
AT1G31258	0	NA	NA	NA	NA	NA
AT1G31260	0.334091	1.86274	4.03662	0.46146	0.644469	NA
AT1G31270	0	NA	NA	NA	NA	NA
AT1G31370	0	NA	NA	NA	NA	NA
AT1G31380	0.523353	-2.51163	3.58578	-0.700441	0.483652	NA
AT1G31390	0	NA	NA	NA	NA	NA
AT1G31450	0	NA	NA	NA	NA	NA
AT1G31485	0	NA	NA	NA	NA	NA
AT1G31490	0	NA	NA	NA	NA	NA
AT1G31510	0	NA	NA	NA	NA	NA
AT1G31520	0	NA	NA	NA	NA	NA
AT1G31530	0	NA	NA	NA	NA	NA
AT1G31555	0	NA	NA	NA	NA	NA
AT1G31570	0.184721	-0.969611	4.08047	-0.237622	0.812174	NA
AT1G31580	0.315943	-0.00783032	4.08047	-0.00191897	0.998469	NA
AT1G31620	0	NA	NA	NA	NA	NA
AT1G31630	0.334091	1.86274	4.03662	0.46146	0.644469	NA
AT1G31640	1.31812	3.84561	2.13492	1.80129	0.0716574	NA
AT1G31670	0.3463	-1.91642	4.03356	-0.47512	0.634701	NA
AT1G31690	0	NA	NA	NA	NA	NA
AT1G31740	0.161579	-0.969611	4.08047	-0.237622	0.812174	NA
AT1G31920	0	NA	NA	NA	NA	NA
AT1G31960	0	NA	NA	NA	NA	NA
AT1G31990	0	NA	NA	NA	NA	NA
AT1G31993	0	NA	NA	NA	NA	NA
AT1G32000	0	NA	NA	NA	NA	NA
AT1G32010	0	NA	NA	NA	NA	NA
AT1G32020	0	NA	NA	NA	NA	NA
AT1G32030	0	NA	NA	NA	NA	NA
AT1G32040	0	NA	NA	NA	NA	NA
AT1G32045	0	NA	NA	NA	NA	NA
AT1G32140	0.161579	-0.969611	4.08047	-0.237622	0.812174	NA
AT1G32172	2.01353	1.54517	1.54765	0.998401	0.318085	NA
AT1G32180	0.163837	0.953942	4.08047	0.233782	0.815154	NA
AT1G32225	0	NA	NA	NA	NA	NA
AT1G32250	0.487448	0.871732	3.11544	0.27981	0.779623	NA
AT1G32270	0	NA	NA	NA	NA	NA
AT1G32280	0	NA	NA	NA	NA	NA
AT1G32300	0.184721	-0.969611	4.08047	-0.237622	0.812174	NA
AT1G32320	0.323611	-0.00783032	4.08047	-0.00191897	0.998469	NA
AT1G32337	0	NA	NA	NA	NA	NA
AT1G32361	0	NA	NA	NA	NA	NA
AT1G32375	1.45984	1.04081	1.72472	0.603467	0.546198	NA
AT1G32390	0.184721	-0.969611	4.08047	-0.237622	0.812174	NA
AT1G32420	0	NA	NA	NA	NA	NA
AT1G32430	0	NA	NA	NA	NA	NA
AT1G32480	0.161579	-0.969611	4.08047	-0.237622	0.812174	NA
AT1G32505	0	NA	NA	NA	NA	NA
AT1G32560	76.0118	-1.01759	2.2417	-0.453936	NA	NA
AT1G32575	0.65996	2.84729	2.73668	1.04042	0.298145	NA
AT1G32585	0	NA	NA	NA	NA	NA
AT1G32590	0	NA	NA	NA	NA	NA
AT1G32600	0.161579	-0.969611	4.08047	-0.237622	0.812174	NA
AT1G32620	0	NA	NA	NA	NA	NA
AT1G32640	0	NA	NA	NA	NA	NA
AT1G32650	0	NA	NA	NA	NA	NA
AT1G32660	0	NA	NA	NA	NA	NA
AT1G32680	0	NA	NA	NA	NA	NA
AT1G32720	0	NA	NA	NA	NA	NA
AT1G32763	0.163837	0.953942	4.08047	0.233782	0.815154	NA
AT1G32770	0	NA	NA	NA	NA	NA
AT1G32780	0.803946	0.648124	2.35488	0.275226	0.783143	NA
AT1G32820	0	NA	NA	NA	NA	NA
AT1G32830	0	NA	NA	NA	NA	NA
AT1G32840	0.184721	-0.969611	4.08047	-0.237622	0.812174	NA
AT1G32850	1.16649	1.27639	1.93151	0.660824	0.508725	NA
AT1G32890	1.13804	1.38282	2.09152	0.661156	0.508512	NA
AT1G32910	0	NA	NA	NA	NA	NA
AT1G32975	0	NA	NA	NA	NA	NA
AT1G32980	0	NA	NA	NA	NA	NA
AT1G33000	0	NA	NA	NA	NA	NA
AT1G33010	0	NA	NA	NA	NA	NA
AT1G33020	0	NA	NA	NA	NA	NA
AT1G33070	0	NA	NA	NA	NA	NA
AT1G33130	0	NA	NA	NA	NA	NA
AT1G33135	0	NA	NA	NA	NA	NA
AT1G33180	0.984949	-3.43472	2.46275	-1.39467	0.163116	NA
AT1G33220	0.162032	0.953942	4.08047	0.233782	0.815154	NA
AT1G33300	0	NA	NA	NA	NA	NA
AT1G33355	0	NA	NA	NA	NA	NA
AT1G33370	0	NA	NA	NA	NA	NA
AT1G33380	0	NA	NA	NA	NA	NA
AT1G33420	0	NA	NA	NA	NA	NA
AT1G33430	0	NA	NA	NA	NA	NA
AT1G33450	0	NA	NA	NA	NA	NA
AT1G33460	0	NA	NA	NA	NA	NA
AT1G33530	0	NA	NA	NA	NA	NA
AT1G33550	0	NA	NA	NA	NA	NA
AT1G33570	0.831038	-3.18718	3.10993	-1.02484	0.30544	NA
AT1G33580	0.162032	0.953942	4.08047	0.233782	0.815154	NA
AT1G33607	0.163837	0.953942	4.08047	0.233782	0.815154	NA
AT1G33640	0	NA	NA	NA	NA	NA
AT1G33710	0.646455	-2.82847	3.34212	-0.84631	0.39738	NA
AT1G33720	0	NA	NA	NA	NA	NA
AT1G33730	0.369442	-1.99887	4.02662	-0.496414	0.619603	NA
AT1G33760	0.170255	0.953942	4.08047	0.233782	0.815154	NA
AT1G33770	0.184721	-0.969611	4.08047	-0.237622	0.812174	NA
AT1G33811	0.518812	0.899476	3.06394	0.293568	0.769088	NA
AT1G33820	0	NA	NA	NA	NA	NA
AT1G33830	0	NA	NA	NA	NA	NA
AT1G33835	0	NA	NA	NA	NA	NA
AT1G33850	0	NA	NA	NA	NA	NA
AT1G33855	0.184721	-0.969611	4.08047	-0.237622	0.812174	NA
AT1G33860	0	NA	NA	NA	NA	NA
AT1G33900	0.969613	-3.41541	2.39967	-1.42328	0.154654	NA
AT1G33910	1.19281	-3.70288	2.27302	-1.62906	0.103301	NA
AT1G33920	0	NA	NA	NA	NA	NA
AT1G33930	0.153911	-0.969611	4.08047	-0.237622	0.812174	NA
AT1G33940	0.623766	-1.39194	3.47439	-0.400629	0.688693	NA
AT1G33945	0	NA	NA	NA	NA	NA
AT1G33950	0	NA	NA	NA	NA	NA
AT1G33960	1.30628	3.83406	2.32426	1.64958	0.0990284	NA
AT1G34015	0	NA	NA	NA	NA	NA
AT1G34042	0	NA	NA	NA	NA	NA
AT1G34046	0.163837	0.953942	4.08047	0.233782	0.815154	NA
AT1G34049	0	NA	NA	NA	NA	NA
AT1G34050	0.153911	-0.969611	4.08047	-0.237622	0.812174	NA
AT1G34070	0	NA	NA	NA	NA	NA
AT1G34080	0	NA	NA	NA	NA	NA
AT1G34090	0	NA	NA	NA	NA	NA
AT1G34095	0	NA	NA	NA	NA	NA
AT1G34097	0	NA	NA	NA	NA	NA
AT1G34140	0	NA	NA	NA	NA	NA
AT1G34170	0	NA	NA	NA	NA	NA
AT1G34230	0	NA	NA	NA	NA	NA
AT1G34240	0	NA	NA	NA	NA	NA
AT1G34245	0.170255	0.953942	4.08047	0.233782	0.815154	NA
AT1G34250	0	NA	NA	NA	NA	NA
AT1G34290	0	NA	NA	NA	NA	NA
AT1G34310	0.153911	-0.969611	4.08047	-0.237622	0.812174	NA
AT1G34390	0.170255	0.953942	4.08047	0.233782	0.815154	NA
AT1G34392	1.99861	1.58462	1.49724	1.05836	0.289893	NA
AT1G34400	0	NA	NA	NA	NA	NA
AT1G34403	0	NA	NA	NA	NA	NA
AT1G34405	0	NA	NA	NA	NA	NA
AT1G34410	0.664675	1.51011	3.42506	0.440901	0.659285	NA
AT1G34530	0	NA	NA	NA	NA	NA
AT1G34545	0	NA	NA	NA	NA	NA
AT1G34560	0.163837	0.953942	4.08047	0.233782	0.815154	NA
AT1G34575	0.184721	-0.969611	4.08047	-0.237622	0.812174	NA
AT1G34580	0.502469	-0.922722	3.09327	-0.2983	0.765474	NA
AT1G34590	0.161579	-0.969611	4.08047	-0.237622	0.812174	NA
AT1G34600	0.324064	1.82459	4.04005	0.451626	0.651538	NA
AT1G34610	0.162032	0.953942	4.08047	0.233782	0.815154	NA
AT1G34620	0	NA	NA	NA	NA	NA
AT1G34650	0.531021	-2.53069	3.57127	-0.708626	0.478557	NA
AT1G34660	0	NA	NA	NA	NA	NA
AT1G34700	0	NA	NA	NA	NA	NA
AT1G34710	0	NA	NA	NA	NA	NA
AT1G34720	0	NA	NA	NA	NA	NA
AT1G34730	0	NA	NA	NA	NA	NA
AT1G34740	0	NA	NA	NA	NA	NA
AT1G34790	0	NA	NA	NA	NA	NA
AT1G34792	0	NA	NA	NA	NA	NA
AT1G34795	0	NA	NA	NA	NA	NA
AT1G34800	0	NA	NA	NA	NA	NA
AT1G34805	0	NA	NA	NA	NA	NA
AT1G34807	0	NA	NA	NA	NA	NA
AT1G34810	0	NA	NA	NA	NA	NA
AT1G34812	0	NA	NA	NA	NA	NA
AT1G34815	0	NA	NA	NA	NA	NA
AT1G34817	0	NA	NA	NA	NA	NA
AT1G34820	0	NA	NA	NA	NA	NA
AT1G34822	0	NA	NA	NA	NA	NA
AT1G34825	0	NA	NA	NA	NA	NA
AT1G34827	0	NA	NA	NA	NA	NA
AT1G34830	0	NA	NA	NA	NA	NA
AT1G34840	0	NA	NA	NA	NA	NA
AT1G34842	0	NA	NA	NA	NA	NA
AT1G34844	0	NA	NA	NA	NA	NA
AT1G34850	0	NA	NA	NA	NA	NA
AT1G34855	0	NA	NA	NA	NA	NA
AT1G34860	0	NA	NA	NA	NA	NA
AT1G34904	0	NA	NA	NA	NA	NA
AT1G34910	0	NA	NA	NA	NA	NA
AT1G34930	0	NA	NA	NA	NA	NA
AT1G34967	0	NA	NA	NA	NA	NA
AT1G35030	0	NA	NA	NA	NA	NA
AT1G35035	0	NA	NA	NA	NA	NA
AT1G35040	0	NA	NA	NA	NA	NA
AT1G35060	0.805751	0.661108	2.69342	0.245453	0.806106	NA
AT1G35080	0	NA	NA	NA	NA	NA
AT1G35090	0	NA	NA	NA	NA	NA
AT1G35100	0	NA	NA	NA	NA	NA
AT1G35110	0	NA	NA	NA	NA	NA
AT1G35112	0	NA	NA	NA	NA	NA
AT1G35115	0	NA	NA	NA	NA	NA
AT1G35120	0	NA	NA	NA	NA	NA
AT1G35130	0	NA	NA	NA	NA	NA
AT1G35143	0.161579	-0.969611	4.08047	-0.237622	0.812174	NA
AT1G35146	0	NA	NA	NA	NA	NA
AT1G35150	0	NA	NA	NA	NA	NA
AT1G35181	0	NA	NA	NA	NA	NA
AT1G35183	0	NA	NA	NA	NA	NA
AT1G35215	0	NA	NA	NA	NA	NA
AT1G35290	1.32915	3.85622	2.63382	1.46412	0.143163	NA
AT1G35300	0	NA	NA	NA	NA	NA
AT1G35353	0	NA	NA	NA	NA	NA
AT1G35360	0	NA	NA	NA	NA	NA
AT1G35365	0	NA	NA	NA	NA	NA
AT1G35370	0	NA	NA	NA	NA	NA
AT1G35375	0	NA	NA	NA	NA	NA
AT1G35380	0	NA	NA	NA	NA	NA
AT1G35390	0.163837	0.953942	4.08047	0.233782	0.815154	NA
AT1G35400	0	NA	NA	NA	NA	NA
AT1G35410	0	NA	NA	NA	NA	NA
AT1G35435	0.170255	0.953942	4.08047	0.233782	0.815154	NA
AT1G35440	0.508332	-0.948762	3.08621	-0.30742	0.758524	NA
AT1G35465	0	NA	NA	NA	NA	NA
AT1G35467	0	NA	NA	NA	NA	NA
AT1G35480	0	NA	NA	NA	NA	NA
AT1G35490	0	NA	NA	NA	NA	NA
AT1G35500	0	NA	NA	NA	NA	NA
AT1G35520	0.49151	2.42289	3.9953	0.606435	0.544226	NA
AT1G35535	0	NA	NA	NA	NA	NA
AT1G35537	0	NA	NA	NA	NA	NA
AT1G35540	0.852904	1.90032	2.61683	0.726191	0.467722	NA
AT1G35545	0	NA	NA	NA	NA	NA
AT1G35550	0	NA	NA	NA	NA	NA
AT1G35570	0	NA	NA	NA	NA	NA
AT1G35590	0	NA	NA	NA	NA	NA
AT1G35600	0.325869	1.83154	4.03942	0.453417	0.650249	NA
AT1G35614	0	NA	NA	NA	NA	NA
AT1G35630	0	NA	NA	NA	NA	NA
AT1G35640	0	NA	NA	NA	NA	NA
AT1G35650	0.494319	2.43039	3.64531	0.666718	0.504952	NA
AT1G35663	0	NA	NA	NA	NA	NA
AT1G35690	0	NA	NA	NA	NA	NA
AT1G35745	0	NA	NA	NA	NA	NA
AT1G35750	0	NA	NA	NA	NA	NA
AT1G35760	0	NA	NA	NA	NA	NA
AT1G35770	0	NA	NA	NA	NA	NA
AT1G35790	0.184721	-0.969611	4.08047	-0.237622	0.812174	NA
AT1G35820	0	NA	NA	NA	NA	NA
AT1G35850	0	NA	NA	NA	NA	NA
AT1G35860	0	NA	NA	NA	NA	NA
AT1G35870	0.484738	-2.41358	3.99703	-0.603843	0.545948	NA
AT1G35890	0	NA	NA	NA	NA	NA
AT1G35895	0	NA	NA	NA	NA	NA
AT1G35920	0	NA	NA	NA	NA	NA
AT1G35930	0	NA	NA	NA	NA	NA
AT1G35940	0.184721	-0.969611	4.08047	-0.237622	0.812174	NA
AT1G35950	0	NA	NA	NA	NA	NA
AT1G35960	0	NA	NA	NA	NA	NA
AT1G35970	0	NA	NA	NA	NA	NA
AT1G35990	0	NA	NA	NA	NA	NA
AT1G35995	1.13613	2.46143	2.16727	1.13573	0.25607	NA
AT1G36000	0.324166	-0.00783032	4.08047	-0.00191897	0.998469	NA
AT1G36010	0	NA	NA	NA	NA	NA
AT1G36020	0	NA	NA	NA	NA	NA
AT1G36030	0	NA	NA	NA	NA	NA
AT1G36035	0	NA	NA	NA	NA	NA
AT1G36040	0	NA	NA	NA	NA	NA
AT1G36078	0.334091	1.86274	4.03662	0.46146	0.644469	NA
AT1G36080	0	NA	NA	NA	NA	NA
AT1G36085	0	NA	NA	NA	NA	NA
AT1G36090	0	NA	NA	NA	NA	NA
AT1G36095	0	NA	NA	NA	NA	NA
AT1G36100	0	NA	NA	NA	NA	NA
AT1G36105	0	NA	NA	NA	NA	NA
AT1G36110	0	NA	NA	NA	NA	NA
AT1G36120	0	NA	NA	NA	NA	NA
AT1G36130	0	NA	NA	NA	NA	NA
AT1G36140	0	NA	NA	NA	NA	NA
AT1G36150	0	NA	NA	NA	NA	NA
AT1G36185	0	NA	NA	NA	NA	NA
AT1G36190	0.162032	0.953942	4.08047	0.233782	0.815154	NA
AT1G36200	0	NA	NA	NA	NA	NA
AT1G36210	0	NA	NA	NA	NA	NA
AT1G36225	0	NA	NA	NA	NA	NA
AT1G36230	0.163837	0.953942	4.08047	0.233782	0.815154	NA
AT1G36240	0.82841	3.17429	2.52185	1.25872	0.208133	NA
AT1G36250	0	NA	NA	NA	NA	NA
AT1G36260	0	NA	NA	NA	NA	NA
AT1G36270	0	NA	NA	NA	NA	NA
AT1G36272	0	NA	NA	NA	NA	NA
AT1G36290	0	NA	NA	NA	NA	NA
AT1G36300	0	NA	NA	NA	NA	NA
AT1G36305	0	NA	NA	NA	NA	NA
AT1G36325	0	NA	NA	NA	NA	NA
AT1G36330	0	NA	NA	NA	NA	NA
AT1G36340	0.161579	-0.969611	4.08047	-0.237622	0.812174	NA
AT1G36350	0	NA	NA	NA	NA	NA
AT1G36360	0	NA	NA	NA	NA	NA
AT1G36395	0	NA	NA	NA	NA	NA
AT1G36400	0	NA	NA	NA	NA	NA
AT1G36403	0	NA	NA	NA	NA	NA
AT1G36406	0	NA	NA	NA	NA	NA
AT1G36420	0	NA	NA	NA	NA	NA
AT1G36430	0.162032	0.953942	4.08047	0.233782	0.815154	NA
AT1G36440	0	NA	NA	NA	NA	NA
AT1G36445	0	NA	NA	NA	NA	NA
AT1G36450	0	NA	NA	NA	NA	NA
AT1G36460	0.502542	2.45156	3.62817	0.675701	0.49923	NA
AT1G36470	0	NA	NA	NA	NA	NA
AT1G36480	0	NA	NA	NA	NA	NA
AT1G36485	0.978187	-1.00666	2.21091	-0.455316	0.648882	NA
AT1G36490	0	NA	NA	NA	NA	NA
AT1G36495	0	NA	NA	NA	NA	NA
AT1G36500	0	NA	NA	NA	NA	NA
AT1G36510	0.162032	0.953942	4.08047	0.233782	0.815154	NA
AT1G36520	0.184721	-0.969611	4.08047	-0.237622	0.812174	NA
AT1G36530	0	NA	NA	NA	NA	NA
AT1G36540	0	NA	NA	NA	NA	NA
AT1G36550	0	NA	NA	NA	NA	NA
AT1G36560	0	NA	NA	NA	NA	NA
AT1G36570	0	NA	NA	NA	NA	NA
AT1G36590	0	NA	NA	NA	NA	NA
AT1G36605	1.95557	-3.33455	1.8022	-1.85027	0.0642743	NA
AT1G36623	0	NA	NA	NA	NA	NA
AT1G36627	0	NA	NA	NA	NA	NA
AT1G36650	0	NA	NA	NA	NA	NA
AT1G36670	0	NA	NA	NA	NA	NA
AT1G36690	0	NA	NA	NA	NA	NA
AT1G36720	0	NA	NA	NA	NA	NA
AT1G36740	0	NA	NA	NA	NA	NA
AT1G36745	0	NA	NA	NA	NA	NA
AT1G36750	0	NA	NA	NA	NA	NA
AT1G36756	0	NA	NA	NA	NA	NA
AT1G36763	0.332287	1.8559	4.03723	0.459696	0.645734	NA
AT1G36770	0.184721	-0.969611	4.08047	-0.237622	0.812174	NA
AT1G36775	0	NA	NA	NA	NA	NA
AT1G36790	0	NA	NA	NA	NA	NA
AT1G36795	0	NA	NA	NA	NA	NA
AT1G36800	0	NA	NA	NA	NA	NA
AT1G36810	0	NA	NA	NA	NA	NA
AT1G36830	0	NA	NA	NA	NA	NA
AT1G36840	0.678587	-0.0417171	2.49981	-0.0166881	0.986685	NA
AT1G36850	0	NA	NA	NA	NA	NA
AT1G36890	0	NA	NA	NA	NA	NA
AT1G36910	0	NA	NA	NA	NA	NA
AT1G36915	0	NA	NA	NA	NA	NA
AT1G36925	0	NA	NA	NA	NA	NA
AT1G36927	0	NA	NA	NA	NA	NA
AT1G36933	0	NA	NA	NA	NA	NA
AT1G36936	0	NA	NA	NA	NA	NA
AT1G36942	0	NA	NA	NA	NA	NA
AT1G36950	0.162032	0.953942	4.08047	0.233782	0.815154	NA
AT1G36960	0	NA	NA	NA	NA	NA
AT1G36970	0	NA	NA	NA	NA	NA
AT1G36975	0.674601	2.87555	3.30668	0.869618	0.384509	NA
AT1G36992	0	NA	NA	NA	NA	NA
AT1G37010	0.826533	0.545077	2.34351	0.23259	0.81608	NA
AT1G37012	0.974998	0.0412423	2.20411	0.0187116	0.985071	NA
AT1G37020	0.161579	-0.969611	4.08047	-0.237622	0.812174	NA
AT1G37030	0	NA	NA	NA	NA	NA
AT1G37035	0	NA	NA	NA	NA	NA
AT1G37036	0	NA	NA	NA	NA	NA
AT1G37037	0.469402	-2.37298	3.69939	-0.64145	0.521231	NA
AT1G37038	0	NA	NA	NA	NA	NA
AT1G37040	0.153911	-0.969611	4.08047	-0.237622	0.812174	NA
AT1G37045	0	NA	NA	NA	NA	NA
AT1G37050	0	NA	NA	NA	NA	NA
AT1G37057	1.32175	-0.00430076	1.64061	-0.00262145	0.997908	NA
AT1G37060	0.184721	-0.969611	4.08047	-0.237622	0.812174	NA
AT1G37063	0	NA	NA	NA	NA	NA
AT1G37070	0	NA	NA	NA	NA	NA
AT1G37080	0	NA	NA	NA	NA	NA
AT1G37090	0	NA	NA	NA	NA	NA
AT1G37095	0	NA	NA	NA	NA	NA
AT1G37100	0.163837	0.953942	4.08047	0.233782	0.815154	NA
AT1G37110	0.340509	1.88672	4.03452	0.467644	0.64004	NA
AT1G37113	0	NA	NA	NA	NA	NA
AT1G37120	0	NA	NA	NA	NA	NA
AT1G37140	0.170255	0.953942	4.08047	0.233782	0.815154	NA
AT1G37160	0	NA	NA	NA	NA	NA
AT1G37170	0	NA	NA	NA	NA	NA
AT1G37180	0	NA	NA	NA	NA	NA
AT1G37190	0	NA	NA	NA	NA	NA
AT1G37200	0	NA	NA	NA	NA	NA
AT1G37210	0	NA	NA	NA	NA	NA
AT1G37275	0	NA	NA	NA	NA	NA
AT1G37340	0	NA	NA	NA	NA	NA
AT1G37405	0	NA	NA	NA	NA	NA
AT1G37471	0	NA	NA	NA	NA	NA
AT1G37537	0	NA	NA	NA	NA	NA
AT1G37603	0	NA	NA	NA	NA	NA
AT1G37669	0	NA	NA	NA	NA	NA
AT1G37735	0.184721	-0.969611	4.08047	-0.237622	0.812174	NA
AT1G37801	0.170255	0.953942	4.08047	0.233782	0.815154	NA
AT1G37867	0	NA	NA	NA	NA	NA
AT1G37933	0.170255	0.953942	4.08047	0.233782	0.815154	NA
AT1G37999	0	NA	NA	NA	NA	NA
AT1G38140	0	NA	NA	NA	NA	NA
AT1G38149	0.161579	-0.969611	4.08047	-0.237622	0.812174	NA
AT1G38158	0	NA	NA	NA	NA	NA
AT1G38167	0	NA	NA	NA	NA	NA
AT1G38176	0	NA	NA	NA	NA	NA
AT1G38185	0	NA	NA	NA	NA	NA
AT1G38194	0	NA	NA	NA	NA	NA
AT1G38203	0	NA	NA	NA	NA	NA
AT1G38212	0	NA	NA	NA	NA	NA
AT1G38221	0	NA	NA	NA	NA	NA
AT1G38230	0	NA	NA	NA	NA	NA
AT1G38240	0	NA	NA	NA	NA	NA
AT1G38250	0	NA	NA	NA	NA	NA
AT1G38260	0	NA	NA	NA	NA	NA
AT1G38270	0	NA	NA	NA	NA	NA
AT1G38280	0	NA	NA	NA	NA	NA
AT1G38290	0	NA	NA	NA	NA	NA
AT1G38300	0	NA	NA	NA	NA	NA
AT1G38310	0	NA	NA	NA	NA	NA
AT1G38320	0	NA	NA	NA	NA	NA
AT1G38330	0	NA	NA	NA	NA	NA
AT1G38340	1.01955	2.22186	2.49803	0.889448	0.373763	NA
AT1G38350	0	NA	NA	NA	NA	NA
AT1G38360	0	NA	NA	NA	NA	NA
AT1G38380	0	NA	NA	NA	NA	NA
AT1G38390	0	NA	NA	NA	NA	NA
AT1G38400	0	NA	NA	NA	NA	NA
AT1G38410	0	NA	NA	NA	NA	NA
AT1G38416	0	NA	NA	NA	NA	NA
AT1G38423	0	NA	NA	NA	NA	NA
AT1G38430	0	NA	NA	NA	NA	NA
AT1G38440	0	NA	NA	NA	NA	NA
AT1G38450	0	NA	NA	NA	NA	NA
AT1G38460	0	NA	NA	NA	NA	NA
AT1G38550	0	NA	NA	NA	NA	NA
AT1G38710	0	NA	NA	NA	NA	NA
AT1G38790	0	NA	NA	NA	NA	NA
AT1G38870	0	NA	NA	NA	NA	NA
AT1G39030	0	NA	NA	NA	NA	NA
AT1G39060	0	NA	NA	NA	NA	NA
AT1G39070	0	NA	NA	NA	NA	NA
AT1G39190	0	NA	NA	NA	NA	NA
AT1G39270	0	NA	NA	NA	NA	NA
AT1G39350	0	NA	NA	NA	NA	NA
AT1G39430	0	NA	NA	NA	NA	NA
AT1G39510	0	NA	NA	NA	NA	NA
AT1G39511	0	NA	NA	NA	NA	NA
AT1G39513	0	NA	NA	NA	NA	NA
AT1G39515	0	NA	NA	NA	NA	NA
AT1G39590	0	NA	NA	NA	NA	NA
AT1G39670	0	NA	NA	NA	NA	NA
AT1G39750	0	NA	NA	NA	NA	NA
AT1G39830	0	NA	NA	NA	NA	NA
AT1G39910	0	NA	NA	NA	NA	NA
AT1G39990	0	NA	NA	NA	NA	NA
AT1G40070	0	NA	NA	NA	NA	NA
AT1G40071	0	NA	NA	NA	NA	NA
AT1G40072	0	NA	NA	NA	NA	NA
AT1G40073	0	NA	NA	NA	NA	NA
AT1G40074	0	NA	NA	NA	NA	NA
AT1G40075	0	NA	NA	NA	NA	NA
AT1G40076	0	NA	NA	NA	NA	NA
AT1G40077	0	NA	NA	NA	NA	NA
AT1G40080	0	NA	NA	NA	NA	NA
AT1G40081	0	NA	NA	NA	NA	NA
AT1G40083	0	NA	NA	NA	NA	NA
AT1G40084	0	NA	NA	NA	NA	NA
AT1G40085	0	NA	NA	NA	NA	NA
AT1G40086	0	NA	NA	NA	NA	NA
AT1G40090	0	NA	NA	NA	NA	NA
AT1G40091	0.323611	-0.00783032	4.08047	-0.00191897	0.998469	NA
AT1G40093	0	NA	NA	NA	NA	NA
AT1G40095	0	NA	NA	NA	NA	NA
AT1G40097	0	NA	NA	NA	NA	NA
AT1G40099	0	NA	NA	NA	NA	NA
AT1G40100	0	NA	NA	NA	NA	NA
AT1G40101	0	NA	NA	NA	NA	NA
AT1G40103	0	NA	NA	NA	NA	NA
AT1G40104	0.338632	-1.88763	4.03607	-0.467691	0.640006	NA
AT1G40105	0.163837	0.953942	4.08047	0.233782	0.815154	NA
AT1G40106	0	NA	NA	NA	NA	NA
AT1G40107	0	NA	NA	NA	NA	NA
AT1G40109	0.681019	2.88924	3.97104	0.727576	0.466873	NA
AT1G40112	0	NA	NA	NA	NA	NA
AT1G40113	0	NA	NA	NA	NA	NA
AT1G40115	0	NA	NA	NA	NA	NA
AT1G40117	0	NA	NA	NA	NA	NA
AT1G40118	0	NA	NA	NA	NA	NA
AT1G40119	0	NA	NA	NA	NA	NA
AT1G40121	0.325869	1.83154	4.03942	0.453417	0.650249	NA
AT1G40123	0	NA	NA	NA	NA	NA
AT1G40124	0	NA	NA	NA	NA	NA
AT1G40125	0	NA	NA	NA	NA	NA
AT1G40127	0	NA	NA	NA	NA	NA
AT1G40129	0.162032	0.953942	4.08047	0.233782	0.815154	NA
AT1G40130	0	NA	NA	NA	NA	NA
AT1G40131	0	NA	NA	NA	NA	NA
AT1G40133	0	NA	NA	NA	NA	NA
AT1G40135	0	NA	NA	NA	NA	NA
AT1G40136	0	NA	NA	NA	NA	NA
AT1G40137	0	NA	NA	NA	NA	NA
AT1G40139	0	NA	NA	NA	NA	NA
AT1G40141	0	NA	NA	NA	NA	NA
AT1G40143	0	NA	NA	NA	NA	NA
AT1G40150	0.162032	0.953942	4.08047	0.233782	0.815154	NA
AT1G40230	0	NA	NA	NA	NA	NA
AT1G40310	0	NA	NA	NA	NA	NA
AT1G40390	0	NA	NA	NA	NA	NA
AT1G40470	0	NA	NA	NA	NA	NA
AT1G40630	0.163837	0.953942	4.08047	0.233782	0.815154	NA
AT1G41115	0	NA	NA	NA	NA	NA
AT1G41600	0	NA	NA	NA	NA	NA
AT1G41630	0	NA	NA	NA	NA	NA
AT1G41650	0	NA	NA	NA	NA	NA
AT1G41660	0	NA	NA	NA	NA	NA
AT1G41680	0	NA	NA	NA	NA	NA
AT1G41690	0	NA	NA	NA	NA	NA
AT1G41700	0	NA	NA	NA	NA	NA
AT1G41710	0	NA	NA	NA	NA	NA
AT1G41720	0	NA	NA	NA	NA	NA
AT1G41723	0	NA	NA	NA	NA	NA
AT1G41726	0	NA	NA	NA	NA	NA
AT1G41730	0.163837	0.953942	4.08047	0.233782	0.815154	NA
AT1G41740	0	NA	NA	NA	NA	NA
AT1G41743	0	NA	NA	NA	NA	NA
AT1G41746	0	NA	NA	NA	NA	NA
AT1G41750	0	NA	NA	NA	NA	NA
AT1G41755	0	NA	NA	NA	NA	NA
AT1G41760	0	NA	NA	NA	NA	NA
AT1G41770	0	NA	NA	NA	NA	NA
AT1G41775	0	NA	NA	NA	NA	NA
AT1G41790	0	NA	NA	NA	NA	NA
AT1G41795	0	NA	NA	NA	NA	NA
AT1G41797	1.34677	1.55897	1.83565	0.849275	0.395728	NA
AT1G41798	0.170255	0.953942	4.08047	0.233782	0.815154	NA
AT1G41803	0.184721	-0.969611	4.08047	-0.237622	0.812174	NA
AT1G41810	0	NA	NA	NA	NA	NA
AT1G41820	0.334091	1.86274	4.03662	0.46146	0.644469	NA
AT1G41825	0	NA	NA	NA	NA	NA
AT1G41827	0	NA	NA	NA	NA	NA
AT1G41840	0	NA	NA	NA	NA	NA
AT1G41850	0	NA	NA	NA	NA	NA
AT1G41855	0	NA	NA	NA	NA	NA
AT1G41860	0	NA	NA	NA	NA	NA
AT1G41870	0	NA	NA	NA	NA	NA
AT1G41893	0	NA	NA	NA	NA	NA
AT1G41896	0	NA	NA	NA	NA	NA
AT1G41900	0	NA	NA	NA	NA	NA
AT1G41910	0	NA	NA	NA	NA	NA
AT1G41920	0	NA	NA	NA	NA	NA
AT1G41930	0	NA	NA	NA	NA	NA
AT1G42003	0	NA	NA	NA	NA	NA
AT1G42040	0	NA	NA	NA	NA	NA
AT1G42045	0	NA	NA	NA	NA	NA
AT1G42050	0	NA	NA	NA	NA	NA
AT1G42060	0	NA	NA	NA	NA	NA
AT1G42070	0	NA	NA	NA	NA	NA
AT1G42080	0	NA	NA	NA	NA	NA
AT1G42100	0	NA	NA	NA	NA	NA
AT1G42120	0	NA	NA	NA	NA	NA
AT1G42130	0	NA	NA	NA	NA	NA
AT1G42140	0	NA	NA	NA	NA	NA
AT1G42150	0	NA	NA	NA	NA	NA
AT1G42160	0	NA	NA	NA	NA	NA
AT1G42170	0	NA	NA	NA	NA	NA
AT1G42180	0	NA	NA	NA	NA	NA
AT1G42190	0	NA	NA	NA	NA	NA
AT1G42200	0	NA	NA	NA	NA	NA
AT1G42210	0	NA	NA	NA	NA	NA
AT1G42220	0	NA	NA	NA	NA	NA
AT1G42230	0	NA	NA	NA	NA	NA
AT1G42240	0	NA	NA	NA	NA	NA
AT1G42250	0	NA	NA	NA	NA	NA
AT1G42260	0	NA	NA	NA	NA	NA
AT1G42270	0	NA	NA	NA	NA	NA
AT1G42280	0	NA	NA	NA	NA	NA
AT1G42290	0	NA	NA	NA	NA	NA
AT1G42310	0	NA	NA	NA	NA	NA
AT1G42320	0	NA	NA	NA	NA	NA
AT1G42350	0	NA	NA	NA	NA	NA
AT1G42360	0.184721	-0.969611	4.08047	-0.237622	0.812174	NA
AT1G42365	0	NA	NA	NA	NA	NA
AT1G42367	0	NA	NA	NA	NA	NA
AT1G42370	0	NA	NA	NA	NA	NA
AT1G42375	0	NA	NA	NA	NA	NA
AT1G42377	0	NA	NA	NA	NA	NA
AT1G42380	0	NA	NA	NA	NA	NA
AT1G42385	0	NA	NA	NA	NA	NA
AT1G42390	0	NA	NA	NA	NA	NA
AT1G42393	0	NA	NA	NA	NA	NA
AT1G42396	0	NA	NA	NA	NA	NA
AT1G42400	0	NA	NA	NA	NA	NA
AT1G42410	0	NA	NA	NA	NA	NA
AT1G42420	0	NA	NA	NA	NA	NA
AT1G42450	0	NA	NA	NA	NA	NA
AT1G42460	0	NA	NA	NA	NA	NA
AT1G42500	0	NA	NA	NA	NA	NA
AT1G42510	0	NA	NA	NA	NA	NA
AT1G42515	0	NA	NA	NA	NA	NA
AT1G42520	0	NA	NA	NA	NA	NA
AT1G42525	0	NA	NA	NA	NA	NA
AT1G42530	0	NA	NA	NA	NA	NA
AT1G42560	0.955147	-2.15636	2.5248	-0.854072	0.393065	NA
AT1G42580	0	NA	NA	NA	NA	NA
AT1G42590	0.170255	0.953942	4.08047	0.233782	0.815154	NA
AT1G42595	0	NA	NA	NA	NA	NA
AT1G42600	0	NA	NA	NA	NA	NA
AT1G42602	0	NA	NA	NA	NA	NA
AT1G42605	0.334091	1.86274	4.03662	0.46146	0.644469	NA
AT1G42610	0	NA	NA	NA	NA	NA
AT1G42615	0	NA	NA	NA	NA	NA
AT1G42620	0	NA	NA	NA	NA	NA
AT1G42630	0	NA	NA	NA	NA	NA
AT1G42650	0	NA	NA	NA	NA	NA
AT1G42655	0	NA	NA	NA	NA	NA
AT1G42680	1.0643	-2.32425	2.5516	-0.910899	0.362348	NA
AT1G42690	0.471659	-0.810159	3.77793	-0.214445	0.8302	NA
AT1G42695	0	NA	NA	NA	NA	NA
AT1G42697	0.163837	0.953942	4.08047	0.233782	0.815154	NA
AT1G42698	0	NA	NA	NA	NA	NA
AT1G42700	0	NA	NA	NA	NA	NA
AT1G42703	0	NA	NA	NA	NA	NA
AT1G42710	0	NA	NA	NA	NA	NA
AT1G42718	0	NA	NA	NA	NA	NA
AT1G42727	0.995856	3.43986	2.88831	1.19096	0.23367	NA
AT1G42736	0	NA	NA	NA	NA	NA
AT1G42740	0	NA	NA	NA	NA	NA
AT1G42745	0	NA	NA	NA	NA	NA
AT1G42780	0	NA	NA	NA	NA	NA
AT1G42816	0	NA	NA	NA	NA	NA
AT1G42852	0	NA	NA	NA	NA	NA
AT1G42888	0.327674	1.83846	4.03879	0.455202	0.648964	NA
AT1G42924	0	NA	NA	NA	NA	NA
AT1G42980	0.996861	3.44113	2.86874	1.19952	0.230324	NA
AT1G43005	0.163837	0.953942	4.08047	0.233782	0.815154	NA
AT1G43030	0.461734	-2.35008	4.00104	-0.587366	0.556958	NA
AT1G43070	0	NA	NA	NA	NA	NA
AT1G43080	0	NA	NA	NA	NA	NA
AT1G43090	0	NA	NA	NA	NA	NA
AT1G43100	0	NA	NA	NA	NA	NA
AT1G43140	0.170255	0.953942	4.08047	0.233782	0.815154	NA
AT1G43145	0	NA	NA	NA	NA	NA
AT1G43150	0	NA	NA	NA	NA	NA
AT1G43171	0	NA	NA	NA	NA	NA
AT1G43195	0	NA	NA	NA	NA	NA
AT1G43200	0	NA	NA	NA	NA	NA
AT1G43205	0	NA	NA	NA	NA	NA
AT1G43210	0	NA	NA	NA	NA	NA
AT1G43220	0	NA	NA	NA	NA	NA
AT1G43230	0	NA	NA	NA	NA	NA
AT1G43240	0	NA	NA	NA	NA	NA
AT1G43250	0	NA	NA	NA	NA	NA
AT1G43260	0	NA	NA	NA	NA	NA
AT1G43270	0	NA	NA	NA	NA	NA
AT1G43280	0	NA	NA	NA	NA	NA
AT1G43290	0	NA	NA	NA	NA	NA
AT1G43300	0	NA	NA	NA	NA	NA
AT1G43320	0	NA	NA	NA	NA	NA
AT1G43330	0	NA	NA	NA	NA	NA
AT1G43387	0	NA	NA	NA	NA	NA
AT1G43415	0	NA	NA	NA	NA	NA
AT1G43444	0	NA	NA	NA	NA	NA
AT1G43502	0	NA	NA	NA	NA	NA
AT1G43570	0.153911	-0.969611	4.08047	-0.237622	0.812174	NA
AT1G43575	0	NA	NA	NA	NA	NA
AT1G43590	0.658156	2.84395	2.73819	1.03863	0.298979	NA
AT1G43600	0	NA	NA	NA	NA	NA
AT1G43610	0.163837	0.953942	4.08047	0.233782	0.815154	NA
AT1G43630	0	NA	NA	NA	NA	NA
AT1G43640	1.17238	-1.35827	1.89599	-0.716393	0.473749	NA
AT1G43660	0	NA	NA	NA	NA	NA
AT1G43665	0	NA	NA	NA	NA	NA
AT1G43666	0	NA	NA	NA	NA	NA
AT1G43667	0	NA	NA	NA	NA	NA
AT1G43680	0.803493	-0.520039	2.35218	-0.221089	0.825023	NA
AT1G43715	0.47707	-2.39382	3.68198	-0.650144	0.515599	NA
AT1G43720	0	NA	NA	NA	NA	NA
AT1G43722	0	NA	NA	NA	NA	NA
AT1G43723	0	NA	NA	NA	NA	NA
AT1G43724	0.184721	-0.969611	4.08047	-0.237622	0.812174	NA
AT1G43725	0	NA	NA	NA	NA	NA
AT1G43730	0	NA	NA	NA	NA	NA
AT1G43740	0	NA	NA	NA	NA	NA
AT1G43745	0	NA	NA	NA	NA	NA
AT1G43750	0.325869	1.83154	4.03942	0.453417	0.650249	NA
AT1G43755	0.327674	1.83846	4.03879	0.455202	0.648964	NA
AT1G43760	0	NA	NA	NA	NA	NA
AT1G43763	0	NA	NA	NA	NA	NA
AT1G43775	0	NA	NA	NA	NA	NA
AT1G43777	0.469402	-2.37298	3.69939	-0.64145	0.521231	NA
AT1G43780	0.161579	-0.969611	4.08047	-0.237622	0.812174	NA
AT1G43785	1.10819	-3.60817	2.8779	-1.25375	0.209931	NA
AT1G43810	0.163837	0.953942	4.08047	0.233782	0.815154	NA
AT1G43815	0.153911	-0.969611	4.08047	-0.237622	0.812174	NA
AT1G43820	0	NA	NA	NA	NA	NA
AT1G43825	0	NA	NA	NA	NA	NA
AT1G43830	0	NA	NA	NA	NA	NA
AT1G43835	0	NA	NA	NA	NA	NA
AT1G43840	0	NA	NA	NA	NA	NA
AT1G43845	0	NA	NA	NA	NA	NA
AT1G43870	1.51106	2.89119	1.91634	1.50871	0.131374	NA
AT1G43880	1.84465	-1.43253	1.5802	-0.90655	0.364645	NA
AT1G43886	0	NA	NA	NA	NA	NA
AT1G43897	0	NA	NA	NA	NA	NA
AT1G43920	0	NA	NA	NA	NA	NA
AT1G43930	0	NA	NA	NA	NA	NA
AT1G43940	0	NA	NA	NA	NA	NA
AT1G43950	0	NA	NA	NA	NA	NA
AT1G43960	0	NA	NA	NA	NA	NA
AT1G43970	0	NA	NA	NA	NA	NA
AT1G43990	0	NA	NA	NA	NA	NA
AT1G43995	0	NA	NA	NA	NA	NA
AT1G44010	0.871911	-1.97883	2.65979	-0.743979	0.456889	NA
AT1G44030	0	NA	NA	NA	NA	NA
AT1G44070	0	NA	NA	NA	NA	NA
AT1G44075	0	NA	NA	NA	NA	NA
AT1G44080	0	NA	NA	NA	NA	NA
AT1G44085	0	NA	NA	NA	NA	NA
AT1G44090	0	NA	NA	NA	NA	NA
AT1G44120	0.497928	2.43976	3.63773	0.670681	0.502424	NA
AT1G44125	0	NA	NA	NA	NA	NA
AT1G44140	0	NA	NA	NA	NA	NA
AT1G44191	0	NA	NA	NA	NA	NA
AT1G44224	1.3019	-1.55871	1.83833	-0.847898	0.396495	NA
AT1G44478	0	NA	NA	NA	NA	NA
AT1G44542	1.42455	-2.83059	2.2867	-1.23785	0.215772	NA
AT1G44641	0	NA	NA	NA	NA	NA
AT1G44707	0	NA	NA	NA	NA	NA
AT1G44840	0	NA	NA	NA	NA	NA
AT1G44850	0	NA	NA	NA	NA	NA
AT1G44860	0	NA	NA	NA	NA	NA
AT1G44870	0	NA	NA	NA	NA	NA
AT1G44875	0	NA	NA	NA	NA	NA
AT1G44880	0.307823	-1.76968	4.04689	-0.437295	0.661898	NA
AT1G44895	0.163837	0.953942	4.08047	0.233782	0.815154	NA
AT1G44935	0	NA	NA	NA	NA	NA
AT1G44980	0	NA	NA	NA	NA	NA
AT1G44990	0.170255	0.953942	4.08047	0.233782	0.815154	NA
AT1G45020	0	NA	NA	NA	NA	NA
AT1G45030	0	NA	NA	NA	NA	NA
AT1G45035	0	NA	NA	NA	NA	NA
AT1G45063	0.348558	-0.00783032	4.08047	-0.00191897	0.998469	NA
AT1G45070	0	NA	NA	NA	NA	NA
AT1G45080	0	NA	NA	NA	NA	NA
AT1G45090	0.500664	-0.922738	3.09644	-0.298	0.765703	NA
AT1G45100	0.680392	-0.036407	2.49872	-0.0145703	0.988375	NA
AT1G45140	0.323159	-1.83035	4.04122	-0.452922	0.650605	NA
AT1G45163	0	NA	NA	NA	NA	NA
AT1G45165	0	NA	NA	NA	NA	NA
AT1G45190	0	NA	NA	NA	NA	NA
AT1G45215	0	NA	NA	NA	NA	NA
AT1G45221	0	NA	NA	NA	NA	NA
AT1G45223	0	NA	NA	NA	NA	NA
AT1G45238	0.324064	1.82459	4.04005	0.451626	0.651538	NA
AT1G45240	1.33497	-0.751648	1.6468	-0.45643	0.648081	NA
AT1G45242	0.184721	-0.969611	4.08047	-0.237622	0.812174	NA
AT1G45243	0	NA	NA	NA	NA	NA
AT1G45244	0	NA	NA	NA	NA	NA
AT1G45246	0	NA	NA	NA	NA	NA
AT1G45256	0	NA	NA	NA	NA	NA
AT1G45403	0	NA	NA	NA	NA	NA
AT1G45760	0	NA	NA	NA	NA	NA
AT1G45832	0	NA	NA	NA	NA	NA
AT1G46120	0.638649	-2.81354	3.35289	-0.83914	0.401391	NA
AT1G46192	0	NA	NA	NA	NA	NA
AT1G46336	0	NA	NA	NA	NA	NA
AT1G46408	0	NA	NA	NA	NA	NA
AT1G46624	0	NA	NA	NA	NA	NA
AT1G46696	0	NA	NA	NA	NA	NA
AT1G46840	0	NA	NA	NA	NA	NA
AT1G46912	0	NA	NA	NA	NA	NA
AT1G46984	0	NA	NA	NA	NA	NA
AT1G47220	0	NA	NA	NA	NA	NA
AT1G47265	0.823797	3.16749	2.57356	1.23078	0.218405	NA
AT1G47280	0.656453	1.48833	2.84709	0.522755	0.601145	NA
AT1G47300	0.47978	0.871688	3.12962	0.278528	0.780607	NA
AT1G47317	0.170255	0.953942	4.08047	0.233782	0.815154	NA
AT1G47320	0	NA	NA	NA	NA	NA
AT1G47350	0	NA	NA	NA	NA	NA
AT1G47360	0	NA	NA	NA	NA	NA
AT1G47370	0.672169	-0.060359	2.50378	-0.0241071	0.980767	NA
AT1G47389	0	NA	NA	NA	NA	NA
AT1G47390	0	NA	NA	NA	NA	NA
AT1G47435	0	NA	NA	NA	NA	NA
AT1G47450	0	NA	NA	NA	NA	NA
AT1G47465	0	NA	NA	NA	NA	NA
AT1G47470	0	NA	NA	NA	NA	NA
AT1G47485	0	NA	NA	NA	NA	NA
AT1G47495	0.184721	-0.969611	4.08047	-0.237622	0.812174	NA
AT1G47497	0	NA	NA	NA	NA	NA
AT1G47520	0	NA	NA	NA	NA	NA
AT1G47540	17.0965	-4.64515	3.62811	-1.28032	NA	NA
AT1G47565	0.162032	0.953942	4.08047	0.233782	0.815154	NA
AT1G47606	0	NA	NA	NA	NA	NA
AT1G47650	0	NA	NA	NA	NA	NA
AT1G47657	1.32266	1.55853	1.8378	0.84804	0.396416	NA
AT1G47660	0	NA	NA	NA	NA	NA
AT1G47680	0	NA	NA	NA	NA	NA
AT1G47690	0.492543	-2.4338	3.64808	-0.667146	0.504679	NA
AT1G47700	0.161579	-0.969611	4.08047	-0.237622	0.812174	NA
AT1G47730	0.184721	-0.969611	4.08047	-0.237622	0.812174	NA
AT1G47765	0	NA	NA	NA	NA	NA
AT1G47770	0.325869	1.83154	4.03942	0.453417	0.650249	NA
AT1G47780	0	NA	NA	NA	NA	NA
AT1G47783	0	NA	NA	NA	NA	NA
AT1G47786	0	NA	NA	NA	NA	NA
AT1G47790	0.307823	-1.76968	4.04689	-0.437295	0.661898	NA
AT1G47800	0	NA	NA	NA	NA	NA
AT1G47810	0	NA	NA	NA	NA	NA
AT1G47813	0.531474	-1.03294	3.66005	-0.282221	0.777774	NA
AT1G47816	0	NA	NA	NA	NA	NA
AT1G47845	0	NA	NA	NA	NA	NA
AT1G47885	0	NA	NA	NA	NA	NA
AT1G47910	0.517008	0.893393	3.06624	0.291365	0.770772	NA
AT1G47915	1.37275	-0.755729	2.32717	-0.324741	0.745377	NA
AT1G47940	0	NA	NA	NA	NA	NA
AT1G47950	0	NA	NA	NA	NA	NA
AT1G48010	0	NA	NA	NA	NA	NA
AT1G48020	0.469402	-2.37298	3.69939	-0.64145	0.521231	NA
AT1G48080	0	NA	NA	NA	NA	NA
AT1G48095	0.738884	-3.00769	3.9668	-0.758214	0.448323	NA
AT1G48130	71.8353	-3.8708	3.73569	-1.03617	NA	NA
AT1G48145	0.153911	-0.969611	4.08047	-0.237622	0.812174	NA
AT1G48150	1.14616	2.47325	2.0632	1.19875	0.230626	NA
AT1G48180	1.26297	-2.63286	2.37372	-1.10917	0.267357	NA
AT1G48190	0	NA	NA	NA	NA	NA
AT1G48195	1.38892	-0.820782	1.86751	-0.439506	0.660295	NA
AT1G48220	1.51868	-1.8512	1.78386	-1.03775	0.299387	NA
AT1G48250	0.184721	-0.969611	4.08047	-0.237622	0.812174	NA
AT1G48285	0	NA	NA	NA	NA	NA
AT1G48290	0	NA	NA	NA	NA	NA
AT1G48320	0	NA	NA	NA	NA	NA
AT1G48355	0	NA	NA	NA	NA	NA
AT1G48400	1.94864	0.520375	1.49839	0.347289	0.728374	NA
AT1G48405	1.85139	2.08283	1.79369	1.1612	0.245562	NA
AT1G48530	0.348558	-0.00783032	4.08047	-0.00191897	0.998469	NA
AT1G48590	0.822094	1.90038	2.64339	0.718918	0.472192	NA
AT1G48660	0.693053	-1.56188	2.81447	-0.554946	0.578932	NA
AT1G48680	0	NA	NA	NA	NA	NA
AT1G48698	0.984949	-3.43472	2.46275	-1.39467	0.163116	NA
AT1G48700	1.81825	0.234535	1.6051	0.146118	0.883828	NA
AT1G48710	1.87421	-1.4412	1.59937	-0.901105	0.367533	NA
AT1G48720	1.30541	-0.735636	1.7776	-0.413837	0.678994	NA
AT1G48725	0	NA	NA	NA	NA	NA
AT1G48730	0.162032	0.953942	4.08047	0.233782	0.815154	NA
AT1G48750	0	NA	NA	NA	NA	NA
AT1G48800	0.161579	-0.969611	4.08047	-0.237622	0.812174	NA
AT1G48810	0.324064	1.82459	4.04005	0.451626	0.651538	NA
AT1G48820	0.485191	-0.869503	3.74984	-0.231877	0.816633	NA
AT1G48890	1.48469	1.77915	1.80008	0.988376	0.322968	NA
AT1G48910	0	NA	NA	NA	NA	NA
AT1G48912	0	NA	NA	NA	NA	NA
AT1G48940	0.481585	0.876966	3.76179	0.233125	0.815665	NA
AT1G48953	0	NA	NA	NA	NA	NA
AT1G48980	0.769556	-3.08302	3.96377	-0.7778	0.436687	NA
AT1G49015	0	NA	NA	NA	NA	NA
AT1G49020	0	NA	NA	NA	NA	NA
AT1G49070	0	NA	NA	NA	NA	NA
AT1G49080	0.668183	2.86311	3.26776	0.876169	0.380938	NA
AT1G49090	0.826606	3.17162	3.04927	1.04012	0.298282	NA
AT1G49120	0	NA	NA	NA	NA	NA
AT1G49150	0	NA	NA	NA	NA	NA
AT1G49190	0	NA	NA	NA	NA	NA
AT1G49200	0.838844	-3.19777	2.51499	-1.27148	0.203557	NA
AT1G49205	0	NA	NA	NA	NA	NA
AT1G49220	0.331834	-0.00783032	4.08047	-0.00191897	0.998469	NA
AT1G49250	0.651285	1.4581	2.84844	0.511894	0.608725	NA
AT1G49260	0	NA	NA	NA	NA	NA
AT1G49270	0	NA	NA	NA	NA	NA
AT1G49280	0	NA	NA	NA	NA	NA
AT1G49290	0	NA	NA	NA	NA	NA
AT1G49420	0.163837	0.953942	4.08047	0.233782	0.815154	NA
AT1G49435	0	NA	NA	NA	NA	NA
AT1G49440	0	NA	NA	NA	NA	NA
AT1G49460	0	NA	NA	NA	NA	NA
AT1G49550	0	NA	NA	NA	NA	NA
AT1G49640	1.43347	-2.84581	2.28698	-1.24435	0.213371	NA
AT1G49680	0.162032	0.953942	4.08047	0.233782	0.815154	NA
AT1G49690	0	NA	NA	NA	NA	NA
AT1G49715	0	NA	NA	NA	NA	NA
AT1G49770	0.153911	-0.969611	4.08047	-0.237622	0.812174	NA
AT1G49800	0	NA	NA	NA	NA	NA
AT1G49810	0.184721	-0.969611	4.08047	-0.237622	0.812174	NA
AT1G49830	0.672343	1.51007	3.41266	0.44249	0.658134	NA
AT1G49930	0	NA	NA	NA	NA	NA
AT1G50070	0	NA	NA	NA	NA	NA
AT1G50080	0	NA	NA	NA	NA	NA
AT1G50100	0	NA	NA	NA	NA	NA
AT1G50160	0	NA	NA	NA	NA	NA
AT1G50190	1.19281	-3.70288	2.27302	-1.62906	0.103301	NA
AT1G50220	0	NA	NA	NA	NA	NA
AT1G50325	0	NA	NA	NA	NA	NA
AT1G50340	0	NA	NA	NA	NA	NA
AT1G50470	0.161579	-0.969611	4.08047	-0.237622	0.812174	NA
AT1G50530	0	NA	NA	NA	NA	NA
AT1G50610	0.3463	-1.91642	4.03356	-0.47512	0.634701	NA
AT1G50650	0	NA	NA	NA	NA	NA
AT1G50659	1.30406	-0.0074518	1.81481	-0.00410609	0.996724	NA
AT1G50680	0.170255	0.953942	4.08047	0.233782	0.815154	NA
AT1G50690	0	NA	NA	NA	NA	NA
AT1G50735	0.486096	2.40838	3.99618	0.60267	0.546728	NA
AT1G50770	0.338632	-1.88763	4.03607	-0.467691	0.640006	NA
AT1G50780	1.99954	0.474473	1.39607	0.339863	0.73396	NA
AT1G50810	0	NA	NA	NA	NA	NA
AT1G50820	0	NA	NA	NA	NA	NA
AT1G50830	1.46706	0.35412	1.7222	0.205621	0.837087	NA
AT1G50850	0.340509	1.88672	4.03452	0.467644	0.64004	NA
AT1G50860	0	NA	NA	NA	NA	NA
AT1G50870	0	NA	NA	NA	NA	NA
AT1G50880	0	NA	NA	NA	NA	NA
AT1G50960	0.518812	0.899476	3.06394	0.293568	0.769088	NA
AT1G50980	0	NA	NA	NA	NA	NA
AT1G50990	0	NA	NA	NA	NA	NA
AT1G51000	0.47707	-2.39382	3.68198	-0.650144	0.515599	NA
AT1G51010	0	NA	NA	NA	NA	NA
AT1G51020	0.523353	-2.51163	3.58578	-0.700441	0.483652	NA
AT1G51040	0.695311	-0.13836	2.85272	-0.0485008	0.961317	NA
AT1G51085	0	NA	NA	NA	NA	NA
AT1G51120	0	NA	NA	NA	NA	NA
AT1G51150	0	NA	NA	NA	NA	NA
AT1G51172	0	NA	NA	NA	NA	NA
AT1G51175	0.153911	-0.969611	4.08047	-0.237622	0.812174	NA
AT1G51210	0	NA	NA	NA	NA	NA
AT1G51230	0	NA	NA	NA	NA	NA
AT1G51240	0	NA	NA	NA	NA	NA
AT1G51250	0	NA	NA	NA	NA	NA
AT1G51290	0	NA	NA	NA	NA	NA
AT1G51300	0.327674	1.83846	4.03879	0.455202	0.648964	NA
AT1G51320	0.162032	0.953942	4.08047	0.233782	0.815154	NA
AT1G51330	1.83927	-4.33133	1.9223	-2.2532	0.0242466	NA
AT1G51400	0.649582	0.0523105	2.51828	0.0207723	0.983427	NA
AT1G51402	0	NA	NA	NA	NA	NA
AT1G51410	0	NA	NA	NA	NA	NA
AT1G51430	0	NA	NA	NA	NA	NA
AT1G51440	0.848769	-1.93545	2.30917	-0.83816	0.401941	NA
AT1G51490	0	NA	NA	NA	NA	NA
AT1G51530	1.82172	-0.244054	1.64373	-0.148476	0.881967	NA
AT1G51538	0.641812	1.45374	2.85946	0.508398	0.611175	NA
AT1G51640	0	NA	NA	NA	NA	NA
AT1G51750	0.79256	-3.12593	3.079	-1.01524	0.30999	NA
AT1G51780	0.992755	-3.44392	2.39114	-1.44028	0.149787	NA
AT1G51810	0	NA	NA	NA	NA	NA
AT1G51823	0	NA	NA	NA	NA	NA
AT1G51870	0.161579	-0.969611	4.08047	-0.237622	0.812174	NA
AT1G51900	0.162032	0.953942	4.08047	0.233782	0.815154	NA
AT1G51910	0	NA	NA	NA	NA	NA
AT1G51913	0.640109	0.079792	2.89816	0.027532	0.978035	NA
AT1G51915	0.307823	-1.76968	4.04689	-0.437295	0.661898	NA
AT1G51920	1.90932	-2.28701	1.88517	-1.21316	0.225068	NA
AT1G51930	0	NA	NA	NA	NA	NA
AT1G51970	0	NA	NA	NA	NA	NA
AT1G52010	0	NA	NA	NA	NA	NA
AT1G52020	0	NA	NA	NA	NA	NA
AT1G52030	0.510764	2.47332	3.99229	0.619525	0.535571	NA
AT1G52040	0.487901	2.41368	3.65902	0.659653	0.509477	NA
AT1G52087	0	NA	NA	NA	NA	NA
AT1G52090	0.163837	0.953942	4.08047	0.233782	0.815154	NA
AT1G52100	0	NA	NA	NA	NA	NA
AT1G52170	0	NA	NA	NA	NA	NA
AT1G52180	0.163837	0.953942	4.08047	0.233782	0.815154	NA
AT1G52191	0	NA	NA	NA	NA	NA
AT1G52210	0	NA	NA	NA	NA	NA
AT1G52270	0.664121	1.48831	2.83789	0.524442	0.599971	NA
AT1G52325	0	NA	NA	NA	NA	NA
AT1G52350	0	NA	NA	NA	NA	NA
AT1G52390	0	NA	NA	NA	NA	NA
AT1G52415	0.323159	-1.83035	4.04122	-0.452922	0.650605	NA
AT1G52440	0	NA	NA	NA	NA	NA
AT1G52460	0	NA	NA	NA	NA	NA
AT1G52470	0	NA	NA	NA	NA	NA
AT1G52490	0	NA	NA	NA	NA	NA
AT1G52495	0	NA	NA	NA	NA	NA
AT1G52580	0	NA	NA	NA	NA	NA
AT1G52610	0.163837	0.953942	4.08047	0.233782	0.815154	NA
AT1G52615	0	NA	NA	NA	NA	NA
AT1G52680	0.170255	0.953942	4.08047	0.233782	0.815154	NA
AT1G52690	123.72	-0.868585	1.57013	-0.553191	NA	NA
AT1G52695	0	NA	NA	NA	NA	NA
AT1G52770	1.36758	-0.787684	1.81375	-0.434284	0.664082	NA
AT1G52810	1.08564	-2.36333	3.03138	-0.779623	0.435613	NA
AT1G52840	0	NA	NA	NA	NA	NA
AT1G52850	0.923468	-3.34568	3.74984	-0.892219	0.372275	NA
AT1G52857	2.05213	-1.02829	1.59186	-0.645967	0.518301	NA
AT1G52860	0	NA	NA	NA	NA	NA
AT1G52900	0	NA	NA	NA	NA	NA
AT1G52905	0.647325	-1.43726	2.84775	-0.504699	0.61377	NA
AT1G52940	0.162032	0.953942	4.08047	0.233782	0.815154	NA
AT1G52950	0	NA	NA	NA	NA	NA
AT1G52960	1.73567	-0.682433	1.75418	-0.389033	0.697252	NA
AT1G52970	0	NA	NA	NA	NA	NA
AT1G52990	0.323159	-1.83035	4.04122	-0.452922	0.650605	NA
AT1G53010	0.161579	-0.969611	4.08047	-0.237622	0.812174	NA
AT1G53023	0.334091	1.86274	4.03662	0.46146	0.644469	NA
AT1G53080	0.307823	-1.76968	4.04689	-0.437295	0.661898	NA
AT1G53220	0	NA	NA	NA	NA	NA
AT1G53233	0.988113	-0.0243918	1.98277	-0.0123018	0.990185	NA
AT1G53260	1.48888	-1.00151	1.59914	-0.62628	0.531131	NA
AT1G53265	0	NA	NA	NA	NA	NA
AT1G53282	0	NA	NA	NA	NA	NA
AT1G53285	0	NA	NA	NA	NA	NA
AT1G53325	0	NA	NA	NA	NA	NA
AT1G53360	0	NA	NA	NA	NA	NA
AT1G53366	0	NA	NA	NA	NA	NA
AT1G53480	0.170255	0.953942	4.08047	0.233782	0.815154	NA
AT1G53541	0	NA	NA	NA	NA	NA
AT1G53542	0.153911	-0.969611	4.08047	-0.237622	0.812174	NA
AT1G53550	0	NA	NA	NA	NA	NA
AT1G53630	0.184721	-0.969611	4.08047	-0.237622	0.812174	NA
AT1G53655	0.338632	-1.88763	4.03607	-0.467691	0.640006	NA
AT1G53690	0.162032	0.953942	4.08047	0.233782	0.815154	NA
AT1G53705	0	NA	NA	NA	NA	NA
AT1G53708	0	NA	NA	NA	NA	NA
AT1G53801	0	NA	NA	NA	NA	NA
AT1G53810	0	NA	NA	NA	NA	NA
AT1G53815	0	NA	NA	NA	NA	NA
AT1G53820	0	NA	NA	NA	NA	NA
AT1G53870	0	NA	NA	NA	NA	NA
AT1G53875	0	NA	NA	NA	NA	NA
AT1G53885	1.77796	-3.1916	1.9207	-1.66168	0.0965767	NA
AT1G53887	0.315491	-1.80025	4.044	-0.445167	0.656199	NA
AT1G53890	0	NA	NA	NA	NA	NA
AT1G53900	0	NA	NA	NA	NA	NA
AT1G53903	0.161579	-0.969611	4.08047	-0.237622	0.812174	NA
AT1G53930	0.678134	-1.5096	2.82275	-0.534796	0.592791	NA
AT1G53935	0	NA	NA	NA	NA	NA
AT1G53945	0	NA	NA	NA	NA	NA
AT1G53950	0	NA	NA	NA	NA	NA
AT1G53970	0	NA	NA	NA	NA	NA
AT1G53980	0	NA	NA	NA	NA	NA
AT1G54230	0	NA	NA	NA	NA	NA
AT1G54240	0.170255	0.953942	4.08047	0.233782	0.815154	NA
AT1G54300	0	NA	NA	NA	NA	NA
AT1G54355	1.8602	-0.283379	1.47121	-0.192616	0.847259	NA
AT1G54420	0.510764	2.47332	3.99229	0.619525	0.535571	NA
AT1G54430	0.650035	1.47323	2.48629	0.592541	0.553488	NA
AT1G54445	0	NA	NA	NA	NA	NA
AT1G54550	0.334091	1.86274	4.03662	0.46146	0.644469	NA
AT1G54590	0.184721	-0.969611	4.08047	-0.237622	0.812174	NA
AT1G54620	0	NA	NA	NA	NA	NA
AT1G54640	0	NA	NA	NA	NA	NA
AT1G54670	0	NA	NA	NA	NA	NA
AT1G54700	0	NA	NA	NA	NA	NA
AT1G54720	0	NA	NA	NA	NA	NA
AT1G54750	0.477523	-0.845433	3.12939	-0.270159	0.787038	NA
AT1G54760	0.878227	-0.747765	3.17896	-0.235223	0.814035	NA
AT1G54775	0	NA	NA	NA	NA	NA
AT1G54860	38.2083	-6.80221	3.85992	-1.76227	NA	NA
AT1G54870	284.019	-6.52207	3.74021	-1.74377	NA	NA
AT1G54905	0	NA	NA	NA	NA	NA
AT1G54923	0.348558	-0.00783032	4.08047	-0.00191897	0.998469	NA
AT1G54930	1.11302	-0.365652	2.12893	-0.171754	0.863631	NA
AT1G54953	0	NA	NA	NA	NA	NA
AT1G54955	0.153911	-0.969611	4.08047	-0.237622	0.812174	NA
AT1G54957	0	NA	NA	NA	NA	NA
AT1G54980	0.184721	-0.969611	4.08047	-0.237622	0.812174	NA
AT1G55010	0.507879	-2.47363	3.61635	-0.684012	0.493967	NA
AT1G55060	0.669912	-1.50964	2.83233	-0.533002	0.594032	NA
AT1G55070	0.842978	0.579931	2.33766	0.248082	0.804071	NA
AT1G55100	0	NA	NA	NA	NA	NA
AT1G55152	0	NA	NA	NA	NA	NA
AT1G55190	0	NA	NA	NA	NA	NA
AT1G55220	0	NA	NA	NA	NA	NA
AT1G55265	0	NA	NA	NA	NA	NA
AT1G55330	0	NA	NA	NA	NA	NA
AT1G55335	0	NA	NA	NA	NA	NA
AT1G55365	0.486198	0.893454	3.12032	0.286334	0.774622	NA
AT1G55400	0	NA	NA	NA	NA	NA
AT1G55470	0	NA	NA	NA	NA	NA
AT1G55546	0	NA	NA	NA	NA	NA
AT1G55570	0.184721	-0.969611	4.08047	-0.237622	0.812174	NA
AT1G55625	0	NA	NA	NA	NA	NA
AT1G55650	0.354976	-0.00783032	4.08047	-0.00191897	0.998469	NA
AT1G55660	0	NA	NA	NA	NA	NA
AT1G55673	0	NA	NA	NA	NA	NA
AT1G55710	0	NA	NA	NA	NA	NA
AT1G55720	0.812067	1.88266	2.32566	0.809514	0.418219	NA
AT1G55755	1.49888	0.998495	1.59987	0.624109	0.532556	NA
AT1G55790	1.64679	4.16675	2.10696	1.97762	0.047972	NA
AT1G55917	0.369442	-1.99887	4.02662	-0.496414	0.619603	NA
AT1G55928	0	NA	NA	NA	NA	NA
AT1G55945	0	NA	NA	NA	NA	NA
AT1G55947	0	NA	NA	NA	NA	NA
AT1G55950	0.649028	0.00653644	2.89023	0.00226156	0.998196	NA
AT1G55990	0	NA	NA	NA	NA	NA
AT1G56030	0.163837	0.953942	4.08047	0.233782	0.815154	NA
AT1G56040	0.354976	-0.00783032	4.08047	-0.00191897	0.998469	NA
AT1G56060	1.32173	3.84895	2.23808	1.71975	0.0854774	NA
AT1G56100	0	NA	NA	NA	NA	NA
AT1G56105	0	NA	NA	NA	NA	NA
AT1G56160	0.163837	0.953942	4.08047	0.233782	0.815154	NA
AT1G56170	0	NA	NA	NA	NA	NA
AT1G56225	0	NA	NA	NA	NA	NA
AT1G56233	0.184721	-0.969611	4.08047	-0.237622	0.812174	NA
AT1G56240	0.170255	0.953942	4.08047	0.233782	0.815154	NA
AT1G56242	0	NA	NA	NA	NA	NA
AT1G56250	1.12631	0.497487	2.42888	0.204821	0.837712	NA
AT1G56270	0.354976	-0.00783032	4.08047	-0.00191897	0.998469	NA
AT1G56360	0.324166	-0.00783032	4.08047	-0.00191897	0.998469	NA
AT1G56380	0	NA	NA	NA	NA	NA
AT1G56385	0	NA	NA	NA	NA	NA
AT1G56400	0	NA	NA	NA	NA	NA
AT1G56410	0.64823	1.46897	2.85397	0.51471	0.606756	NA
AT1G56415	0	NA	NA	NA	NA	NA
AT1G56418	0	NA	NA	NA	NA	NA
AT1G56530	0	NA	NA	NA	NA	NA
AT1G56553	0	NA	NA	NA	NA	NA
AT1G56580	0	NA	NA	NA	NA	NA
AT1G56605	0	NA	NA	NA	NA	NA
AT1G56620	0	NA	NA	NA	NA	NA
AT1G56650	0	NA	NA	NA	NA	NA
AT1G56675	0	NA	NA	NA	NA	NA
AT1G56730	0	NA	NA	NA	NA	NA
AT1G56740	0	NA	NA	NA	NA	NA
AT1G56750	0	NA	NA	NA	NA	NA
AT1G56760	0	NA	NA	NA	NA	NA
AT1G56770	0	NA	NA	NA	NA	NA
AT1G56780	0	NA	NA	NA	NA	NA
AT1G56790	0	NA	NA	NA	NA	NA
AT1G56800	0	NA	NA	NA	NA	NA
AT1G56810	0	NA	NA	NA	NA	NA
AT1G56820	0	NA	NA	NA	NA	NA
AT1G56830	0	NA	NA	NA	NA	NA
AT1G56840	0	NA	NA	NA	NA	NA
AT1G56850	0	NA	NA	NA	NA	NA
AT1G56860	0	NA	NA	NA	NA	NA
AT1G56870	0	NA	NA	NA	NA	NA
AT1G56880	0	NA	NA	NA	NA	NA
AT1G56890	0	NA	NA	NA	NA	NA
AT1G56900	0	NA	NA	NA	NA	NA
AT1G56910	0	NA	NA	NA	NA	NA
AT1G56920	0	NA	NA	NA	NA	NA
AT1G56930	0	NA	NA	NA	NA	NA
AT1G56940	0	NA	NA	NA	NA	NA
AT1G56950	0	NA	NA	NA	NA	NA
AT1G56960	0	NA	NA	NA	NA	NA
AT1G56970	0	NA	NA	NA	NA	NA
AT1G56980	0	NA	NA	NA	NA	NA
AT1G56990	0	NA	NA	NA	NA	NA
AT1G57000	0	NA	NA	NA	NA	NA
AT1G57010	0	NA	NA	NA	NA	NA
AT1G57020	0	NA	NA	NA	NA	NA
AT1G57030	0	NA	NA	NA	NA	NA
AT1G57040	0	NA	NA	NA	NA	NA
AT1G57050	0	NA	NA	NA	NA	NA
AT1G57060	0	NA	NA	NA	NA	NA
AT1G57070	0	NA	NA	NA	NA	NA
AT1G57080	0	NA	NA	NA	NA	NA
AT1G57090	0	NA	NA	NA	NA	NA
AT1G57100	0	NA	NA	NA	NA	NA
AT1G57110	0	NA	NA	NA	NA	NA
AT1G57120	0	NA	NA	NA	NA	NA
AT1G57130	0	NA	NA	NA	NA	NA
AT1G57140	0	NA	NA	NA	NA	NA
AT1G57150	0	NA	NA	NA	NA	NA
AT1G57160	0	NA	NA	NA	NA	NA
AT1G57170	0	NA	NA	NA	NA	NA
AT1G57180	0	NA	NA	NA	NA	NA
AT1G57190	0	NA	NA	NA	NA	NA
AT1G57200	0	NA	NA	NA	NA	NA
AT1G57210	0	NA	NA	NA	NA	NA
AT1G57220	0	NA	NA	NA	NA	NA
AT1G57230	0	NA	NA	NA	NA	NA
AT1G57240	0	NA	NA	NA	NA	NA
AT1G57250	0	NA	NA	NA	NA	NA
AT1G57260	0	NA	NA	NA	NA	NA
AT1G57270	0	NA	NA	NA	NA	NA
AT1G57280	0	NA	NA	NA	NA	NA
AT1G57290	0	NA	NA	NA	NA	NA
AT1G57300	0	NA	NA	NA	NA	NA
AT1G57310	0	NA	NA	NA	NA	NA
AT1G57320	0	NA	NA	NA	NA	NA
AT1G57330	0	NA	NA	NA	NA	NA
AT1G57340	0	NA	NA	NA	NA	NA
AT1G57350	0	NA	NA	NA	NA	NA
AT1G57360	0	NA	NA	NA	NA	NA
AT1G57370	0	NA	NA	NA	NA	NA
AT1G57380	0	NA	NA	NA	NA	NA
AT1G57390	0	NA	NA	NA	NA	NA
AT1G57400	0	NA	NA	NA	NA	NA
AT1G57410	0	NA	NA	NA	NA	NA
AT1G57420	0	NA	NA	NA	NA	NA
AT1G57430	0	NA	NA	NA	NA	NA
AT1G57440	0	NA	NA	NA	NA	NA
AT1G57450	0	NA	NA	NA	NA	NA
AT1G57460	0	NA	NA	NA	NA	NA
AT1G57470	0	NA	NA	NA	NA	NA
AT1G57480	0	NA	NA	NA	NA	NA
AT1G57490	0	NA	NA	NA	NA	NA
AT1G57500	0	NA	NA	NA	NA	NA
AT1G57510	0	NA	NA	NA	NA	NA
AT1G57520	0	NA	NA	NA	NA	NA
AT1G57530	0	NA	NA	NA	NA	NA
AT1G57550	0.161579	-0.969611	4.08047	-0.237622	0.812174	NA
AT1G57565	0	NA	NA	NA	NA	NA
AT1G57580	0	NA	NA	NA	NA	NA
AT1G57613	0.170255	0.953942	4.08047	0.233782	0.815154	NA
AT1G57640	0	NA	NA	NA	NA	NA
AT1G57690	0	NA	NA	NA	NA	NA
AT1G57730	0.842877	1.88269	2.30604	0.816416	0.414262	NA
AT1G57750	0	NA	NA	NA	NA	NA
AT1G57760	0	NA	NA	NA	NA	NA
AT1G57775	0	NA	NA	NA	NA	NA
AT1G57777	0	NA	NA	NA	NA	NA
AT1G57780	0.995882	-0.994198	1.99795	-0.497609	0.618759	NA
AT1G57810	0.161579	-0.969611	4.08047	-0.237622	0.812174	NA
AT1G57830	1.52525	1.78897	2.03323	0.879868	0.378931	NA
AT1G57835	1.18113	1.29122	2.12406	0.607902	0.543252	NA
AT1G57850	0	NA	NA	NA	NA	NA
AT1G57906	0	NA	NA	NA	NA	NA
AT1G58020	0.170255	0.953942	4.08047	0.233782	0.815154	NA
AT1G58040	0	NA	NA	NA	NA	NA
AT1G58050	0.486198	0.893454	3.12032	0.286334	0.774622	NA
AT1G58055	0	NA	NA	NA	NA	NA
AT1G58090	0	NA	NA	NA	NA	NA
AT1G58120	0.654123	-2.84493	2.74046	-1.03812	0.299214	NA
AT1G58150	0.170255	0.953942	4.08047	0.233782	0.815154	NA
AT1G58223	0	NA	NA	NA	NA	NA
AT1G58225	0.659508	1.47755	2.84164	0.519962	0.60309	NA
AT1G58242	0	NA	NA	NA	NA	NA
AT1G58245	0	NA	NA	NA	NA	NA
AT1G58248	0	NA	NA	NA	NA	NA
AT1G58260	0	NA	NA	NA	NA	NA
AT1G58265	0	NA	NA	NA	NA	NA
AT1G58300	0	NA	NA	NA	NA	NA
AT1G58310	0.323611	-0.00783032	4.08047	-0.00191897	0.998469	NA
AT1G58330	0.989084	0.0428743	2.56447	0.0167185	0.986661	NA
AT1G58390	1.48008	1.77095	2.00861	0.881681	0.377949	NA
AT1G58410	0	NA	NA	NA	NA	NA
AT1G58430	0.307823	-1.76968	4.04689	-0.437295	0.661898	NA
AT1G58450	0	NA	NA	NA	NA	NA
AT1G58460	0	NA	NA	NA	NA	NA
AT1G58525	0	NA	NA	NA	NA	NA
AT1G58561	0	NA	NA	NA	NA	NA
AT1G58590	0	NA	NA	NA	NA	NA
AT1G58643	0	NA	NA	NA	NA	NA
AT1G58684	0.991794	2.21476	2.18232	1.01487	0.31017	NA
AT1G58725	0	NA	NA	NA	NA	NA
AT1G58766	0	NA	NA	NA	NA	NA
AT1G58807	0.348558	-0.00783032	4.08047	-0.00191897	0.998469	NA
AT1G58808	0.816572	-1.86762	3.23287	-0.577698	0.563468	NA
AT1G59030	0	NA	NA	NA	NA	NA
AT1G59077	0	NA	NA	NA	NA	NA
AT1G59171	0	NA	NA	NA	NA	NA
AT1G59218	0.995882	-0.994198	1.99795	-0.497609	0.618759	NA
AT1G59265	0.315491	-1.80025	4.044	-0.445167	0.656199	NA
AT1G59312	0	NA	NA	NA	NA	NA
AT1G59359	0	NA	NA	NA	NA	NA
AT1G59406	0	NA	NA	NA	NA	NA
AT1G59453	0	NA	NA	NA	NA	NA
AT1G59460	0	NA	NA	NA	NA	NA
AT1G59470	0	NA	NA	NA	NA	NA
AT1G59500	0.162032	0.953942	4.08047	0.233782	0.815154	NA
AT1G59550	0	NA	NA	NA	NA	NA
AT1G59570	0	NA	NA	NA	NA	NA
AT1G59630	0.49151	2.42289	3.9953	0.606435	0.544226	NA
AT1G59675	0	NA	NA	NA	NA	NA
AT1G59680	0	NA	NA	NA	NA	NA
AT1G59690	0	NA	NA	NA	NA	NA
AT1G59722	0	NA	NA	NA	NA	NA
AT1G59723	0	NA	NA	NA	NA	NA
AT1G59724	0	NA	NA	NA	NA	NA
AT1G59770	0	NA	NA	NA	NA	NA
AT1G59800	0.324166	-0.00783032	4.08047	-0.00191897	0.998469	NA
AT1G59810	0	NA	NA	NA	NA	NA
AT1G59833	0	NA	NA	NA	NA	NA
AT1G59835	0	NA	NA	NA	NA	NA
AT1G59880	0	NA	NA	NA	NA	NA
AT1G59885	0	NA	NA	NA	NA	NA
AT1G59920	0	NA	NA	NA	NA	NA
AT1G59930	0.65996	2.84729	2.73668	1.04042	0.298145	NA
AT1G59950	0.666306	-0.0357354	2.87545	-0.0124278	0.990084	NA
AT1G60020	0	NA	NA	NA	NA	NA
AT1G60040	0	NA	NA	NA	NA	NA
AT1G60090	1.53229	4.06005	3.26572	1.24323	0.213782	NA
AT1G60120	1.65539	0.00886879	1.67301	0.00530109	0.99577	NA
AT1G60150	0.161579	-0.969611	4.08047	-0.237622	0.812174	NA
AT1G60240	0	NA	NA	NA	NA	NA
AT1G60250	0	NA	NA	NA	NA	NA
AT1G60280	0.315491	-1.80025	4.044	-0.445167	0.656199	NA
AT1G60300	0	NA	NA	NA	NA	NA
AT1G60310	0	NA	NA	NA	NA	NA
AT1G60320	0	NA	NA	NA	NA	NA
AT1G60340	0.332287	1.8559	4.03723	0.459696	0.645734	NA
AT1G60350	1.66221	-4.18676	1.98016	-2.11436	0.0344848	NA
AT1G60370	0.307823	-1.76968	4.04689	-0.437295	0.661898	NA
AT1G60400	0	NA	NA	NA	NA	NA
AT1G60450	0	NA	NA	NA	NA	NA
AT1G60500	1.34559	3.87248	2.67416	1.44811	0.147585	NA
AT1G60530	0	NA	NA	NA	NA	NA
AT1G60580	0	NA	NA	NA	NA	NA
AT1G60625	0	NA	NA	NA	NA	NA
AT1G60720	0	NA	NA	NA	NA	NA
AT1G60783	0	NA	NA	NA	NA	NA
AT1G60815	0	NA	NA	NA	NA	NA
AT1G60820	0	NA	NA	NA	NA	NA
AT1G60840	0	NA	NA	NA	NA	NA
AT1G60880	0	NA	NA	NA	NA	NA
AT1G60910	0	NA	NA	NA	NA	NA
AT1G60913	0	NA	NA	NA	NA	NA
AT1G60920	0.161579	-0.969611	4.08047	-0.237622	0.812174	NA
AT1G60980	0.508332	-0.948762	3.08621	-0.30742	0.758524	NA
AT1G60983	0.162032	0.953942	4.08047	0.233782	0.815154	NA
AT1G60985	0	NA	NA	NA	NA	NA
AT1G60986	0.346753	-0.00783032	4.08047	-0.00191897	0.998469	NA
AT1G60987	1.14879	1.27234	2.55031	0.498894	0.617854	NA
AT1G61020	0	NA	NA	NA	NA	NA
AT1G61060	0.184721	-0.969611	4.08047	-0.237622	0.812174	NA
AT1G61070	0.162032	0.953942	4.08047	0.233782	0.815154	NA
AT1G61090	0	NA	NA	NA	NA	NA
AT1G61093	0	NA	NA	NA	NA	NA
AT1G61095	0	NA	NA	NA	NA	NA
AT1G61097	0	NA	NA	NA	NA	NA
AT1G61105	0	NA	NA	NA	NA	NA
AT1G61110	0	NA	NA	NA	NA	NA
AT1G61120	0	NA	NA	NA	NA	NA
AT1G61160	0	NA	NA	NA	NA	NA
AT1G61165	0.161579	-0.969611	4.08047	-0.237622	0.812174	NA
AT1G61200	0	NA	NA	NA	NA	NA
AT1G61320	0	NA	NA	NA	NA	NA
AT1G61330	0	NA	NA	NA	NA	NA
AT1G61475	0	NA	NA	NA	NA	NA
AT1G61510	0.170255	0.953942	4.08047	0.233782	0.815154	NA
AT1G61540	0.315943	-0.00783032	4.08047	-0.00191897	0.998469	NA
AT1G61562	0	NA	NA	NA	NA	NA
AT1G61563	0	NA	NA	NA	NA	NA
AT1G61565	0	NA	NA	NA	NA	NA
AT1G61566	0	NA	NA	NA	NA	NA
AT1G61575	0	NA	NA	NA	NA	NA
AT1G61610	1.54651	0.264089	1.94913	0.135491	0.892224	NA
AT1G61630	1.65863	4.17565	1.98256	2.10619	0.0351876	NA
AT1G61688	0	NA	NA	NA	NA	NA
AT1G61720	0.492543	-2.4338	3.64808	-0.667146	0.504679	NA
AT1G61880	0	NA	NA	NA	NA	NA
AT1G61910	0	NA	NA	NA	NA	NA
AT1G61920	0	NA	NA	NA	NA	NA
AT1G61940	0.338632	-1.88763	4.03607	-0.467691	0.640006	NA
AT1G62060	0	NA	NA	NA	NA	NA
AT1G62070	1.49662	0.32962	1.72171	0.191449	0.848173	NA
AT1G62075	0	NA	NA	NA	NA	NA
AT1G62160	0	NA	NA	NA	NA	NA
AT1G62170	0	NA	NA	NA	NA	NA
AT1G62190	0	NA	NA	NA	NA	NA
AT1G62210	0	NA	NA	NA	NA	NA
AT1G62220	0.323159	-1.83035	4.04122	-0.452922	0.650605	NA
AT1G62225	0	NA	NA	NA	NA	NA
AT1G62230	0	NA	NA	NA	NA	NA
AT1G62240	0	NA	NA	NA	NA	NA
AT1G62270	0	NA	NA	NA	NA	NA
AT1G62333	1.46303	-2.87036	1.98033	-1.44943	0.147216	NA
AT1G62340	0	NA	NA	NA	NA	NA
AT1G62360	0.662244	-1.4908	2.4763	-0.602028	0.547156	NA
AT1G62410	0	NA	NA	NA	NA	NA
AT1G62421	0.831176	-3.18672	3.04384	-1.04694	0.295127	NA
AT1G62450	0.47707	-2.39382	3.68198	-0.650144	0.515599	NA
AT1G62460	0	NA	NA	NA	NA	NA
AT1G62510	1.83133	-0.305715	1.8184	-0.168124	0.866486	NA
AT1G62515	0	NA	NA	NA	NA	NA
AT1G62530	0	NA	NA	NA	NA	NA
AT1G62540	0.666306	-0.0357354	2.87545	-0.0124278	0.990084	NA
AT1G62550	0	NA	NA	NA	NA	NA
AT1G62620	0.369442	-1.99887	4.02662	-0.496414	0.619603	NA
AT1G62695	0	NA	NA	NA	NA	NA
AT1G62760	1.1252	0.432674	2.49257	0.173586	0.862191	NA
AT1G62840	0.163837	0.953942	4.08047	0.233782	0.815154	NA
AT1G62886	0	NA	NA	NA	NA	NA
AT1G62890	0.153911	-0.969611	4.08047	-0.237622	0.812174	NA
AT1G62895	0	NA	NA	NA	NA	NA
AT1G62900	0	NA	NA	NA	NA	NA
AT1G62978	0	NA	NA	NA	NA	NA
AT1G63030	0	NA	NA	NA	NA	NA
AT1G63060	0	NA	NA	NA	NA	NA
AT1G63140	1.63366	-3.05244	1.87629	-1.62685	0.103768	NA
AT1G63190	0	NA	NA	NA	NA	NA
AT1G63200	0	NA	NA	NA	NA	NA
AT1G63205	0	NA	NA	NA	NA	NA
AT1G63206	0	NA	NA	NA	NA	NA
AT1G63280	0	NA	NA	NA	NA	NA
AT1G63510	0	NA	NA	NA	NA	NA
AT1G63522	0.170255	0.953942	4.08047	0.233782	0.815154	NA
AT1G63535	0	NA	NA	NA	NA	NA
AT1G63615	0	NA	NA	NA	NA	NA
AT1G63630	0	NA	NA	NA	NA	NA
AT1G63710	0.666378	2.85903	2.73136	1.04674	0.295218	NA
AT1G63790	0	NA	NA	NA	NA	NA
AT1G63835	0	NA	NA	NA	NA	NA
AT1G63870	0	NA	NA	NA	NA	NA
AT1G63960	0.486995	-0.86952	3.74522	-0.232168	0.816408	NA
AT1G64030	0	NA	NA	NA	NA	NA
AT1G64105	0.324064	1.82459	4.04005	0.451626	0.651538	NA
AT1G64107	1.03123	-3.49082	2.37802	-1.46795	0.142118	NA
AT1G64120	0	NA	NA	NA	NA	NA
AT1G64130	0	NA	NA	NA	NA	NA
AT1G64195	0.484738	-2.41358	3.99703	-0.603843	0.545948	NA
AT1G64235	0.161579	-0.969611	4.08047	-0.237622	0.812174	NA
AT1G64253	0	NA	NA	NA	NA	NA
AT1G64290	0.82483	-0.573686	2.34406	-0.24474	0.806658	NA
AT1G64340	0	NA	NA	NA	NA	NA
AT1G64420	0	NA	NA	NA	NA	NA
AT1G64455	0	NA	NA	NA	NA	NA
AT1G64500	159.772	1.26785	1.07215	1.18254	NA	NA
AT1G64584	1.18514	-3.69447	2.22394	-1.66123	0.0966673	NA
AT1G64585	0.153911	-0.969611	4.08047	-0.237622	0.812174	NA
AT1G64633	0	NA	NA	NA	NA	NA
AT1G64800	0	NA	NA	NA	NA	NA
AT1G64830	0	NA	NA	NA	NA	NA
AT1G64870	0	NA	NA	NA	NA	NA
AT1G65050	1.64409	3.05964	1.88027	1.62723	0.103687	NA
AT1G65060	142.039	2.09314	1.70844	1.22518	NA	NA
AT1G65090	20.6546	-3.0591	3.7483	-0.816131	NA	NA
AT1G65113	0	NA	NA	NA	NA	NA
AT1G65140	1.49193	-1.01877	1.89897	-0.536486	0.591623	NA
AT1G65160	0	NA	NA	NA	NA	NA
AT1G65165	0	NA	NA	NA	NA	NA
AT1G65170	0.325869	1.83154	4.03942	0.453417	0.650249	NA
AT1G65190	0.502542	2.45156	3.62817	0.675701	0.49923	NA
AT1G65200	0.161579	-0.969611	4.08047	-0.237622	0.812174	NA
AT1G65210	0	NA	NA	NA	NA	NA
AT1G65300	0.315491	-1.80025	4.044	-0.445167	0.656199	NA
AT1G65330	0.369442	-1.99887	4.02662	-0.496414	0.619603	NA
AT1G65340	0	NA	NA	NA	NA	NA
AT1G65342	0	NA	NA	NA	NA	NA
AT1G65346	0.348558	-0.00783032	4.08047	-0.00191897	0.998469	NA
AT1G65347	0.517008	0.893393	3.06624	0.291365	0.770772	NA
AT1G65349	0	NA	NA	NA	NA	NA
AT1G65350	0.170255	0.953942	4.08047	0.233782	0.815154	NA
AT1G65352	0	NA	NA	NA	NA	NA
AT1G65360	0.184721	-0.969611	4.08047	-0.237622	0.812174	NA
AT1G65390	0.996335	-0.00847181	1.82954	-0.00463056	0.996305	NA
AT1G65425	0	NA	NA	NA	NA	NA
AT1G65450	0	NA	NA	NA	NA	NA
AT1G65480	0.842877	1.88269	2.30604	0.816416	0.414262	NA
AT1G65483	1.83205	-3.2301	1.90322	-1.69717	0.0896639	NA
AT1G65541	0	NA	NA	NA	NA	NA
AT1G65550	0.170255	0.953942	4.08047	0.233782	0.815154	NA
AT1G65630	0	NA	NA	NA	NA	NA
AT1G65640	0	NA	NA	NA	NA	NA
AT1G65681	0	NA	NA	NA	NA	NA
AT1G65735	0	NA	NA	NA	NA	NA
AT1G65740	0	NA	NA	NA	NA	NA
AT1G65750	0	NA	NA	NA	NA	NA
AT1G65760	0.163837	0.953942	4.08047	0.233782	0.815154	NA
AT1G65770	0	NA	NA	NA	NA	NA
AT1G65780	0.163837	0.953942	4.08047	0.233782	0.815154	NA
AT1G65790	0.323611	-0.00783032	4.08047	-0.00191897	0.998469	NA
AT1G65800	0.769556	-3.08302	3.96377	-0.7778	0.436687	NA
AT1G65830	0	NA	NA	NA	NA	NA
AT1G65870	0.184721	-0.969611	4.08047	-0.237622	0.812174	NA
AT1G65880	0	NA	NA	NA	NA	NA
AT1G65890	1.20829	-3.71874	2.28967	-1.62414	0.104346	NA
AT1G65985	0	NA	NA	NA	NA	NA
AT1G65990	0.354976	-0.00783032	4.08047	-0.00191897	0.998469	NA
AT1G66000	0	NA	NA	NA	NA	NA
AT1G66045	0	NA	NA	NA	NA	NA
AT1G66100	0.484738	-2.41358	3.99703	-0.603843	0.545948	NA
AT1G66110	1.46564	0.337087	2.35964	0.142855	0.886404	NA
AT1G66120	0	NA	NA	NA	NA	NA
AT1G66145	0	NA	NA	NA	NA	NA
AT1G66210	0.184721	-0.969611	4.08047	-0.237622	0.812174	NA
AT1G66220	0	NA	NA	NA	NA	NA
AT1G66235	0	NA	NA	NA	NA	NA
AT1G66245	0	NA	NA	NA	NA	NA
AT1G66290	0.184721	-0.969611	4.08047	-0.237622	0.812174	NA
AT1G66300	0.162032	0.953942	4.08047	0.233782	0.815154	NA
AT1G66310	0	NA	NA	NA	NA	NA
AT1G66320	1.20194	-1.37306	1.92989	-0.711469	0.476793	NA
AT1G66360	1.1889	0.42218	2.47642	0.17048	0.864633	NA
AT1G66370	0	NA	NA	NA	NA	NA
AT1G66380	0	NA	NA	NA	NA	NA
AT1G66390	1.63757	4.15978	2.08908	1.9912	0.0464592	NA
AT1G66465	1.4901	1.78334	1.86187	0.957817	0.338155	NA
AT1G66490	0	NA	NA	NA	NA	NA
AT1G66550	0	NA	NA	NA	NA	NA
AT1G66560	0	NA	NA	NA	NA	NA
AT1G66570	0	NA	NA	NA	NA	NA
AT1G66610	0.332287	1.8559	4.03723	0.459696	0.645734	NA
AT1G66630	0	NA	NA	NA	NA	NA
AT1G66640	0.307823	-1.76968	4.04689	-0.437295	0.661898	NA
AT1G66720	0.315491	-1.80025	4.044	-0.445167	0.656199	NA
AT1G66770	1.47777	-4.01009	3.30265	-1.2142	0.224671	NA
AT1G66820	0	NA	NA	NA	NA	NA
AT1G66850	0	NA	NA	NA	NA	NA
AT1G66852	0	NA	NA	NA	NA	NA
AT1G66855	0	NA	NA	NA	NA	NA
AT1G66860	0	NA	NA	NA	NA	NA
AT1G66870	0	NA	NA	NA	NA	NA
AT1G66940	1.17748	-3.68657	2.27648	-1.61941	0.105358	NA
AT1G67020	0	NA	NA	NA	NA	NA
AT1G67025	0.961365	1.05566	2.57474	0.410005	0.681802	NA
AT1G67160	0.825602	3.17008	3.11596	1.01737	0.308977	NA
AT1G67235	0	NA	NA	NA	NA	NA
AT1G67238	0	NA	NA	NA	NA	NA
AT1G67240	0	NA	NA	NA	NA	NA
AT1G67260	0	NA	NA	NA	NA	NA
AT1G67265	0.153911	-0.969611	4.08047	-0.237622	0.812174	NA
AT1G67290	0.324064	1.82459	4.04005	0.451626	0.651538	NA
AT1G67328	0	NA	NA	NA	NA	NA
AT1G67330	0	NA	NA	NA	NA	NA
AT1G67365	0	NA	NA	NA	NA	NA
AT1G67390	0.332287	1.8559	4.03723	0.459696	0.645734	NA
AT1G67450	0	NA	NA	NA	NA	NA
AT1G67455	0	NA	NA	NA	NA	NA
AT1G67460	0.51059	0.871864	3.07454	0.283575	0.776736	NA
AT1G67540	0.153911	-0.969611	4.08047	-0.237622	0.812174	NA
AT1G67626	1.66459	3.06972	1.90756	1.60924	0.107564	NA
AT1G67635	0.47707	-2.39382	3.68198	-0.650144	0.515599	NA
AT1G67640	0	NA	NA	NA	NA	NA
AT1G67670	0.500211	-2.45336	3.00314	-0.816932	0.413967	NA
AT1G67775	0	NA	NA	NA	NA	NA
AT1G67790	0	NA	NA	NA	NA	NA
AT1G67855	0.162032	0.953942	4.08047	0.233782	0.815154	NA
AT1G67856	0.163837	0.953942	4.08047	0.233782	0.815154	NA
AT1G67860	0.317748	-0.00783032	4.08047	-0.00191897	0.998469	NA
AT1G67865	0	NA	NA	NA	NA	NA
AT1G67990	2.03132	0.469483	1.62766	0.288441	0.773009	NA
AT1G68090	1.1625	3.6626	2.23073	1.64188	0.100614	NA
AT1G68170	0	NA	NA	NA	NA	NA
AT1G68210	0	NA	NA	NA	NA	NA
AT1G68250	138.725	-24.4998	3.90708	-6.27061	NA	NA
AT1G68270	0	NA	NA	NA	NA	NA
AT1G68280	0	NA	NA	NA	NA	NA
AT1G68285	0	NA	NA	NA	NA	NA
AT1G68290	1.23518	0.31504	2.92726	0.107623	0.914295	NA
AT1G68320	0.500664	-0.922738	3.09644	-0.298	0.765703	NA
AT1G68325	0	NA	NA	NA	NA	NA
AT1G68380	0.496124	2.43506	3.00971	0.809068	0.418476	NA
AT1G68420	0	NA	NA	NA	NA	NA
AT1G68480	0.153911	-0.969611	4.08047	-0.237622	0.812174	NA
AT1G68510	0	NA	NA	NA	NA	NA
AT1G68526	0	NA	NA	NA	NA	NA
AT1G68568	0.348558	-0.00783032	4.08047	-0.00191897	0.998469	NA
AT1G68600	0.504346	2.45619	3.62447	0.677667	0.497983	NA
AT1G68610	0.504346	2.45619	3.62447	0.677667	0.497983	NA
AT1G68630	0.485191	-0.869503	3.74984	-0.231877	0.816633	NA
AT1G68723	0.184721	-0.969611	4.08047	-0.237622	0.812174	NA
AT1G68770	0	NA	NA	NA	NA	NA
AT1G68780	0.666306	-0.0357354	2.87545	-0.0124278	0.990084	NA
AT1G68860	0	NA	NA	NA	NA	NA
AT1G68875	0.184721	-0.969611	4.08047	-0.237622	0.812174	NA
AT1G68877	0.162032	0.953942	4.08047	0.233782	0.815154	NA
AT1G68905	0	NA	NA	NA	NA	NA
AT1G68907	0	NA	NA	NA	NA	NA
AT1G68935	0	NA	NA	NA	NA	NA
AT1G68937	0	NA	NA	NA	NA	NA
AT1G68940	0	NA	NA	NA	NA	NA
AT1G68950	0	NA	NA	NA	NA	NA
AT1G68960	0.162032	0.953942	4.08047	0.233782	0.815154	NA
AT1G68970	0	NA	NA	NA	NA	NA
AT1G69000	0	NA	NA	NA	NA	NA
AT1G69090	0	NA	NA	NA	NA	NA
AT1G69100	0	NA	NA	NA	NA	NA
AT1G69130	0	NA	NA	NA	NA	NA
AT1G69180	0	NA	NA	NA	NA	NA
AT1G69190	0.338632	-1.88763	4.03607	-0.467691	0.640006	NA
AT1G69300	0	NA	NA	NA	NA	NA
AT1G69320	0.161579	-0.969611	4.08047	-0.237622	0.812174	NA
AT1G69500	0.184721	-0.969611	4.08047	-0.237622	0.812174	NA
AT1G69540	0.3463	-1.91642	4.03356	-0.47512	0.634701	NA
AT1G69560	1.98537	-4.44421	1.90173	-2.33693	0.0194428	NA
AT1G69572	0	NA	NA	NA	NA	NA
AT1G69588	0	NA	NA	NA	NA	NA
AT1G69650	0	NA	NA	NA	NA	NA
AT1G69730	2.00728	1.57049	1.82793	0.859164	0.39025	NA
AT1G69818	0	NA	NA	NA	NA	NA
AT1G69820	0.161579	-0.969611	4.08047	-0.237622	0.812174	NA
AT1G69825	0	NA	NA	NA	NA	NA
AT1G69828	0.170255	0.953942	4.08047	0.233782	0.815154	NA
AT1G69860	0	NA	NA	NA	NA	NA
AT1G69940	0.184721	-0.969611	4.08047	-0.237622	0.812174	NA
AT1G70010	0.163837	0.953942	4.08047	0.233782	0.815154	NA
AT1G70020	0	NA	NA	NA	NA	NA
AT1G70030	0	NA	NA	NA	NA	NA
AT1G70040	0	NA	NA	NA	NA	NA
AT1G70050	0	NA	NA	NA	NA	NA
AT1G70120	0	NA	NA	NA	NA	NA
AT1G70130	0	NA	NA	NA	NA	NA
AT1G70175	0	NA	NA	NA	NA	NA
AT1G70185	1.62721	-0.586868	1.67028	-0.35136	0.725319	NA
AT1G70209	0	NA	NA	NA	NA	NA
AT1G70270	0.631887	0.058998	3.4619	0.0170421	0.986403	NA
AT1G70335	0	NA	NA	NA	NA	NA
AT1G70380	0.163837	0.953942	4.08047	0.233782	0.815154	NA
AT1G70475	0	NA	NA	NA	NA	NA
AT1G70540	0	NA	NA	NA	NA	NA
AT1G70640	1.00501	0.988273	1.99677	0.494936	0.620645	NA
AT1G70720	1.42399	-2.83831	2.27841	-1.24574	0.212858	NA
AT1G70760	0	NA	NA	NA	NA	NA
AT1G70820	1.676	1.99341	1.9721	1.01081	0.312109	NA
AT1G70840	43.5714	-8.05843	3.90779	-2.06215	NA	NA
AT1G70944	0	NA	NA	NA	NA	NA
AT1G70949	0	NA	NA	NA	NA	NA
AT1G70960	0.184721	-0.969611	4.08047	-0.237622	0.812174	NA
AT1G70970	0	NA	NA	NA	NA	NA
AT1G71000	0.338632	-1.88763	4.03607	-0.467691	0.640006	NA
AT1G71120	1.32862	0.730707	1.64735	0.443566	0.657357	NA
AT1G71160	0.496124	2.43506	3.00971	0.809068	0.418476	NA
AT1G71235	0.324166	-0.00783032	4.08047	-0.00191897	0.998469	NA
AT1G71250	1.01965	1.01048	2.61371	0.386607	0.699047	NA
AT1G71290	0	NA	NA	NA	NA	NA
AT1G71300	0.64823	1.46897	2.85397	0.51471	0.606756	NA
AT1G71320	0	NA	NA	NA	NA	NA
AT1G71390	0	NA	NA	NA	NA	NA
AT1G71450	0.963721	0.0502664	2.20697	0.0227762	0.981829	NA
AT1G71470	0	NA	NA	NA	NA	NA
AT1G71528	0	NA	NA	NA	NA	NA
AT1G71530	0	NA	NA	NA	NA	NA
AT1G71680	0	NA	NA	NA	NA	NA
AT1G71691	0	NA	NA	NA	NA	NA
AT1G71700	0	NA	NA	NA	NA	NA
AT1G71828	0	NA	NA	NA	NA	NA
AT1G71866	0.170255	0.953942	4.08047	0.233782	0.815154	NA
AT1G71890	1.206	-0.487102	2.11504	-0.230305	0.817855	NA
AT1G72000	0.3463	-1.91642	4.03356	-0.47512	0.634701	NA
AT1G72060	0.184721	-0.969611	4.08047	-0.237622	0.812174	NA
AT1G72070	0.489253	0.876988	3.74211	0.234357	0.814708	NA
AT1G72080	0.162032	0.953942	4.08047	0.233782	0.815154	NA
AT1G72100	93.9832	-2.75564	1.63746	-1.68287	NA	NA
AT1G72110	0	NA	NA	NA	NA	NA
AT1G72141	0	NA	NA	NA	NA	NA
AT1G72260	0.163837	0.953942	4.08047	0.233782	0.815154	NA
AT1G72290	0	NA	NA	NA	NA	NA
AT1G72350	0.184721	-0.969611	4.08047	-0.237622	0.812174	NA
AT1G72460	1.50366	-1.04435	1.96157	-0.532403	0.594447	NA
AT1G72545	0	NA	NA	NA	NA	NA
AT1G72570	0	NA	NA	NA	NA	NA
AT1G72580	0	NA	NA	NA	NA	NA
AT1G72620	0.956397	-2.16813	2.52645	-0.858174	0.390797	NA
AT1G72755	0	NA	NA	NA	NA	NA
AT1G72780	0	NA	NA	NA	NA	NA
AT1G72855	0.834201	0.52295	2.34022	0.223462	0.823176	NA
AT1G72910	0.3463	-1.91642	4.03356	-0.47512	0.634701	NA
AT1G72980	0.496124	2.43506	3.00971	0.809068	0.418476	NA
AT1G73050	1.14119	-0.366009	2.12435	-0.172292	0.863208	NA
AT1G73065	0.315943	-0.00783032	4.08047	-0.00191897	0.998469	NA
AT1G73190	47.1984	-3.76491	3.74027	-1.00659	NA	NA
AT1G73300	1.81329	-1.42679	1.59761	-0.893083	0.371813	NA
AT1G73325	0	NA	NA	NA	NA	NA
AT1G73510	0.504346	2.45619	3.62447	0.677667	0.497983	NA
AT1G73560	0.64948	1.45378	2.84996	0.510105	0.609978	NA
AT1G73603	0.161579	-0.969611	4.08047	-0.237622	0.812174	NA
AT1G73607	0	NA	NA	NA	NA	NA
AT1G73790	0.163837	0.953942	4.08047	0.233782	0.815154	NA
AT1G73870	0.510764	2.47332	3.99229	0.619525	0.535571	NA
AT1G73900	0	NA	NA	NA	NA	NA
AT1G74035	0	NA	NA	NA	NA	NA
AT1G74045	0	NA	NA	NA	NA	NA
AT1G74055	0	NA	NA	NA	NA	NA
AT1G74130	0.870106	-1.97885	2.66126	-0.743577	0.457132	NA
AT1G74190	0.665925	1.49256	2.83644	0.526207	0.598744	NA
AT1G74205	0.163837	0.953942	4.08047	0.233782	0.815154	NA
AT1G74220	0.651738	2.83099	3.28916	0.860704	0.389401	NA
AT1G74385	0	NA	NA	NA	NA	NA
AT1G74480	0	NA	NA	NA	NA	NA
AT1G74540	0	NA	NA	NA	NA	NA
AT1G74550	1.14924	-1.33023	1.9354	-0.687315	0.491884	NA
AT1G74570	0	NA	NA	NA	NA	NA
AT1G74610	0	NA	NA	NA	NA	NA
AT1G74620	0	NA	NA	NA	NA	NA
AT1G74675	0	NA	NA	NA	NA	NA
AT1G74820	0	NA	NA	NA	NA	NA
AT1G74875	1.09271	-3.59058	2.80385	-1.28059	0.200337	NA
AT1G74929	0	NA	NA	NA	NA	NA
AT1G74990	0	NA	NA	NA	NA	NA
AT1G75040	0	NA	NA	NA	NA	NA
AT1G75050	0	NA	NA	NA	NA	NA
AT1G75070	0	NA	NA	NA	NA	NA
AT1G75250	2.11387	0.231112	1.42864	0.161771	0.871486	NA
AT1G75300	0.331834	-0.00783032	4.08047	-0.00191897	0.998469	NA
AT1G75470	0	NA	NA	NA	NA	NA
AT1G75530	0.163837	0.953942	4.08047	0.233782	0.815154	NA
AT1G75570	0	NA	NA	NA	NA	NA
AT1G75650	0	NA	NA	NA	NA	NA
AT1G75717	0.184721	-0.969611	4.08047	-0.237622	0.812174	NA
AT1G75740	0	NA	NA	NA	NA	NA
AT1G75785	0	NA	NA	NA	NA	NA
AT1G75790	0	NA	NA	NA	NA	NA
AT1G75830	582.514	-9.41848	3.779	-2.49232	NA	NA
AT1G75870	0.153911	-0.969611	4.08047	-0.237622	0.812174	NA
AT1G75890	1.05625	-1.06587	2.53904	-0.419792	0.674637	NA
AT1G75891	0	NA	NA	NA	NA	NA
AT1G75910	0.327674	1.83846	4.03879	0.455202	0.648964	NA
AT1G75930	0	NA	NA	NA	NA	NA
AT1G75940	0	NA	NA	NA	NA	NA
AT1G75945	0	NA	NA	NA	NA	NA
AT1G75970	0	NA	NA	NA	NA	NA
AT1G76000	0	NA	NA	NA	NA	NA
AT1G76190	0	NA	NA	NA	NA	NA
AT1G76210	0.315491	-1.80025	4.044	-0.445167	0.656199	NA
AT1G76290	0.162032	0.953942	4.08047	0.233782	0.815154	NA
AT1G76330	0	NA	NA	NA	NA	NA
AT1G76370	0.531021	-2.53069	3.57127	-0.708626	0.478557	NA
AT1G76465	0	NA	NA	NA	NA	NA
AT1G76530	1.339	2.69235	1.98175	1.35857	0.174282	NA
AT1G76728	0	NA	NA	NA	NA	NA
AT1G76750	0.170255	0.953942	4.08047	0.233782	0.815154	NA
AT1G76830	0.184721	-0.969611	4.08047	-0.237622	0.812174	NA
AT1G76840	0	NA	NA	NA	NA	NA
AT1G76880	0	NA	NA	NA	NA	NA
AT1G76892	0	NA	NA	NA	NA	NA
AT1G76910	2.11248	0.711444	1.46928	0.484212	0.628235	NA
AT1G76954	0.163837	0.953942	4.08047	0.233782	0.815154	NA
AT1G76955	0.990544	2.22362	2.22719	0.998398	0.318086	NA
AT1G76960	0	NA	NA	NA	NA	NA
AT1G76994	0.487901	2.41368	3.65902	0.659653	0.509477	NA
AT1G77040	0.184721	-0.969611	4.08047	-0.237622	0.812174	NA
AT1G77093	0.324064	1.82459	4.04005	0.451626	0.651538	NA
AT1G77095	0	NA	NA	NA	NA	NA
AT1G77100	1.10833	-3.59419	3.57047	-1.00664	0.314106	NA
AT1G77160	0.822094	1.90038	2.64339	0.718918	0.472192	NA
AT1G77190	0	NA	NA	NA	NA	NA
AT1G77240	0	NA	NA	NA	NA	NA
AT1G77560	0	NA	NA	NA	NA	NA
AT1G77650	0	NA	NA	NA	NA	NA
AT1G77655	0.977154	2.19357	2.5204	0.870325	0.384123	NA
AT1G77682	0.184721	-0.969611	4.08047	-0.237622	0.812174	NA
AT1G77780	0	NA	NA	NA	NA	NA
AT1G77815	0	NA	NA	NA	NA	NA
AT1G77820	0	NA	NA	NA	NA	NA
AT1G77830	0.163837	0.953942	4.08047	0.233782	0.815154	NA
AT1G77910	0	NA	NA	NA	NA	NA
AT1G77932	0	NA	NA	NA	NA	NA
AT1G77980	0	NA	NA	NA	NA	NA
AT1G77992	0	NA	NA	NA	NA	NA
AT1G78030	1.31824	-0.713573	1.77655	-0.401662	0.687932	NA
AT1G78095	0.471659	-0.810159	3.77793	-0.214445	0.8302	NA
AT1G78130	0	NA	NA	NA	NA	NA
AT1G78160	1.34857	1.55628	2.05369	0.757795	0.448574	NA
AT1G78220	0.163837	0.953942	4.08047	0.233782	0.815154	NA
AT1G78250	0	NA	NA	NA	NA	NA
AT1G78265	0	NA	NA	NA	NA	NA
AT1G78270	0	NA	NA	NA	NA	NA
AT1G78350	0	NA	NA	NA	NA	NA
AT1G78355	0	NA	NA	NA	NA	NA
AT1G78400	0.840619	0.536572	2.33793	0.229507	0.818475	NA
AT1G78470	0.184721	-0.969611	4.08047	-0.237622	0.812174	NA
AT1G78476	1.61772	2.03885	1.90685	1.06923	0.284968	NA
AT1G78500	0.531021	-2.53069	3.57127	-0.708626	0.478557	NA
AT1G78635	0.161579	-0.969611	4.08047	-0.237622	0.812174	NA
AT1G78640	0.163837	0.953942	4.08047	0.233782	0.815154	NA
AT1G78740	0.170255	0.953942	4.08047	0.233782	0.815154	NA
AT1G78760	0.640907	-1.43718	2.85573	-0.503263	0.61478	NA
AT1G78922	1.36124	0.680124	1.7748	0.383212	0.701563	NA
AT1G78980	0	NA	NA	NA	NA	NA
AT1G78995	2.06618	-1.64787	1.68428	-0.97838	0.327886	NA
AT1G79170	1.6767	3.06113	1.9426	1.57579	0.115074	NA
AT1G79240	0.307823	-1.76968	4.04689	-0.437295	0.661898	NA
AT1G79290	0	NA	NA	NA	NA	NA
AT1G79300	0	NA	NA	NA	NA	NA
AT1G79330	1.29566	-0.643758	2.34104	-0.274989	0.783325	NA
AT1G79370	0.82154	1.88572	2.32008	0.812782	0.416343	NA
AT1G79400	0.162032	0.953942	4.08047	0.233782	0.815154	NA
AT1G79485	0	NA	NA	NA	NA	NA
AT1G79510	0	NA	NA	NA	NA	NA
AT1G79770	0.170255	0.953942	4.08047	0.233782	0.815154	NA
AT1G79800	0.979057	0.0199592	2.56814	0.00777183	0.993799	NA
AT1G79850	0	NA	NA	NA	NA	NA
AT1G79960	0	NA	NA	NA	NA	NA
AT1G79980	0	NA	NA	NA	NA	NA
AT1G80130	0.163837	0.953942	4.08047	0.233782	0.815154	NA
AT1G80133	0	NA	NA	NA	NA	NA
AT1G80140	0	NA	NA	NA	NA	NA
AT1G80165	0	NA	NA	NA	NA	NA
AT1G80220	0	NA	NA	NA	NA	NA
AT1G80250	0	NA	NA	NA	NA	NA
AT1G80310	0	NA	NA	NA	NA	NA
AT1G80315	0	NA	NA	NA	NA	NA
AT1G80320	0	NA	NA	NA	NA	NA
AT1G80325	1.14112	-2.46495	2.10307	-1.17207	0.241168	NA
AT1G80330	0.334091	1.86274	4.03662	0.46146	0.644469	NA
AT1G80340	132.206	3.10712	1.3619	2.28146	NA	NA
AT1G80390	1.14686	3.64476	3.52596	1.03369	0.301279	NA
AT1G80430	0	NA	NA	NA	NA	NA
AT1G80525	0.486096	2.40838	3.99618	0.60267	0.546728	NA
AT1G80540	0.323611	-0.00783032	4.08047	-0.00191897	0.998469	NA
AT1G80580	0.325869	1.83154	4.03942	0.453417	0.650249	NA
AT1G80590	0.974896	1.00287	2.52223	0.397613	0.690915	NA
AT1G80625	1.60445	-1.13509	2.09539	-0.541709	0.588019	NA
AT1G80740	0.923604	-3.33061	3.76662	-0.884246	0.376564	NA
AT1G80970	0	NA	NA	NA	NA	NA
AT1G80990	0	NA	NA	NA	NA	NA
AT2G00350	0	NA	NA	NA	NA	NA
AT2G00360	0	NA	NA	NA	NA	NA
AT2G00370	0.487901	2.41368	3.65902	0.659653	0.509477	NA
AT2G00390	0	NA	NA	NA	NA	NA
AT2G00400	0.162032	0.953942	4.08047	0.233782	0.815154	NA
AT2G00410	0.812411	-0.568486	3.23122	-0.175936	0.860345	NA
AT2G00420	0	NA	NA	NA	NA	NA
AT2G00430	0	NA	NA	NA	NA	NA
AT2G00450	0	NA	NA	NA	NA	NA
AT2G00460	1.84721	-4.33269	3.12621	-1.38593	0.165769	NA
AT2G00470	0	NA	NA	NA	NA	NA
AT2G00480	1.63686	0.0434876	1.72922	0.0251486	0.979936	NA
AT2G00490	0.184721	-0.969611	4.08047	-0.237622	0.812174	NA
AT2G00520	0.184721	-0.969611	4.08047	-0.237622	0.812174	NA
AT2G00530	0	NA	NA	NA	NA	NA
AT2G00540	0	NA	NA	NA	NA	NA
AT2G00570	0	NA	NA	NA	NA	NA
AT2G00580	0	NA	NA	NA	NA	NA
AT2G00590	0.3463	-1.91642	4.03356	-0.47512	0.634701	NA
AT2G00600	0.324064	1.82459	4.04005	0.451626	0.651538	NA
AT2G00620	0	NA	NA	NA	NA	NA
AT2G00630	1.85277	-0.840627	1.47088	-0.571513	0.567652	NA
AT2G00640	0	NA	NA	NA	NA	NA
AT2G00650	1.14743	-1.33591	2.13003	-0.62718	0.530542	NA
AT2G00660	0	NA	NA	NA	NA	NA
AT2G00680	0	NA	NA	NA	NA	NA
AT2G00700	0.827505	0.625348	2.68122	0.233233	0.815581	NA
AT2G00710	0.161579	-0.969611	4.08047	-0.237622	0.812174	NA
AT2G00730	0.163837	0.953942	4.08047	0.233782	0.815154	NA
AT2G00750	0.153911	-0.969611	4.08047	-0.237622	0.812174	NA
AT2G00780	0.668183	2.86311	3.26776	0.876169	0.380938	NA
AT2G00790	0.3463	-1.91642	4.03356	-0.47512	0.634701	NA
AT2G00810	0.662244	-1.4908	2.4763	-0.602028	0.547156	NA
AT2G00830	1.70396	-2.03274	1.71184	-1.18746	0.235047	NA
AT2G00840	0.3463	-1.91642	4.03356	-0.47512	0.634701	NA
AT2G00850	0.980064	1.04353	2.2125	0.471652	0.637175	NA
AT2G00920	0	NA	NA	NA	NA	NA
AT2G00950	0.153911	-0.969611	4.08047	-0.237622	0.812174	NA
AT2G00960	1.98236	0.0272106	1.56114	0.0174299	0.986094	NA
AT2G00970	1.0023	-0.975842	2.20394	-0.442771	0.657931	NA
AT2G00980	1.29219	0.0226391	2.05867	0.010997	0.991226	NA
AT2G01000	0.184721	-0.969611	4.08047	-0.237622	0.812174	NA
AT2G01022	0.346753	-0.00783032	4.08047	-0.00191897	0.998469	NA
AT2G01023	0.502542	2.45156	3.62817	0.675701	0.49923	NA
AT2G01024	1.33223	0.734868	1.81567	0.404738	0.68567	NA
AT2G01026	1.49111	1.78523	1.80002	0.991786	0.321302	NA
AT2G01028	0.334091	1.86274	4.03662	0.46146	0.644469	NA
AT2G01031	0	NA	NA	NA	NA	NA
AT2G01035	0	NA	NA	NA	NA	NA
AT2G01040	0.170255	0.953942	4.08047	0.233782	0.815154	NA
AT2G01045	0	NA	NA	NA	NA	NA
AT2G01050	0	NA	NA	NA	NA	NA
AT2G01160	0	NA	NA	NA	NA	NA
AT2G01240	1.02356	-3.48142	2.38051	-1.46247	0.143614	NA
AT2G01280	0.51059	0.871864	3.07454	0.283575	0.776736	NA
AT2G01310	0	NA	NA	NA	NA	NA
AT2G01360	0	NA	NA	NA	NA	NA
AT2G01370	0	NA	NA	NA	NA	NA
AT2G01379	0	NA	NA	NA	NA	NA
AT2G01410	0	NA	NA	NA	NA	NA
AT2G01500	0.3463	-1.91642	4.03356	-0.47512	0.634701	NA
AT2G01550	0	NA	NA	NA	NA	NA
AT2G01554	0	NA	NA	NA	NA	NA
AT2G01560	0	NA	NA	NA	NA	NA
AT2G01667	0	NA	NA	NA	NA	NA
AT2G01700	0	NA	NA	NA	NA	NA
AT2G01755	0	NA	NA	NA	NA	NA
AT2G01770	0.315491	-1.80025	4.044	-0.445167	0.656199	NA
AT2G01780	0	NA	NA	NA	NA	NA
AT2G01790	0	NA	NA	NA	NA	NA
AT2G01800	0	NA	NA	NA	NA	NA
AT2G01840	0.369442	-1.99887	4.02662	-0.496414	0.619603	NA
AT2G01870	1.69182	0.568059	1.56285	0.363476	0.716249	NA
AT2G01918	0.340509	1.88672	4.03452	0.467644	0.64004	NA
AT2G01920	0	NA	NA	NA	NA	NA
AT2G01960	0.323159	-1.83035	4.04122	-0.452922	0.650605	NA
AT2G02023	0	NA	NA	NA	NA	NA
AT2G02026	0	NA	NA	NA	NA	NA
AT2G02030	0	NA	NA	NA	NA	NA
AT2G02103	0	NA	NA	NA	NA	NA
AT2G02110	0	NA	NA	NA	NA	NA
AT2G02140	0	NA	NA	NA	NA	NA
AT2G02147	0.340509	1.88672	4.03452	0.467644	0.64004	NA
AT2G02190	0	NA	NA	NA	NA	NA
AT2G02200	0	NA	NA	NA	NA	NA
AT2G02205	0	NA	NA	NA	NA	NA
AT2G02210	0	NA	NA	NA	NA	NA
AT2G02260	0	NA	NA	NA	NA	NA
AT2G02280	0	NA	NA	NA	NA	NA
AT2G02290	0	NA	NA	NA	NA	NA
AT2G02320	0.163837	0.953942	4.08047	0.233782	0.815154	NA
AT2G02340	1.18519	2.48269	2.09325	1.18605	0.235604	NA
AT2G02440	0	NA	NA	NA	NA	NA
AT2G02455	0	NA	NA	NA	NA	NA
AT2G02490	0	NA	NA	NA	NA	NA
AT2G02493	0	NA	NA	NA	NA	NA
AT2G02497	0.324064	1.82459	4.04005	0.451626	0.651538	NA
AT2G02498	0	NA	NA	NA	NA	NA
AT2G02515	0	NA	NA	NA	NA	NA
AT2G02520	0.83656	0.566421	2.33991	0.24207	0.808726	NA
AT2G02525	0	NA	NA	NA	NA	NA
AT2G02550	0	NA	NA	NA	NA	NA
AT2G02600	0	NA	NA	NA	NA	NA
AT2G02620	0	NA	NA	NA	NA	NA
AT2G02635	0	NA	NA	NA	NA	NA
AT2G02650	0	NA	NA	NA	NA	NA
AT2G02660	0	NA	NA	NA	NA	NA
AT2G02690	0.163837	0.953942	4.08047	0.233782	0.815154	NA
AT2G02695	0	NA	NA	NA	NA	NA
AT2G02720	1.65226	-1.21757	1.63069	-0.74666	0.455269	NA
AT2G02770	0	NA	NA	NA	NA	NA
AT2G02795	1.34264	-0.760722	1.64672	-0.461962	0.644109	NA
AT2G02830	0.82608	-0.606142	2.11608	-0.286446	0.774537	NA
AT2G02835	0.844856	3.20016	3.09926	1.03256	0.301811	NA
AT2G02890	0.184721	-0.969611	4.08047	-0.237622	0.812174	NA
AT2G02900	0	NA	NA	NA	NA	NA
AT2G03000	0	NA	NA	NA	NA	NA
AT2G03030	0	NA	NA	NA	NA	NA
AT2G03040	0	NA	NA	NA	NA	NA
AT2G03080	0	NA	NA	NA	NA	NA
AT2G03100	0	NA	NA	NA	NA	NA
AT2G03130	2.04434	1.48575	1.73756	0.85508	0.392507	NA
AT2G03160	0.163837	0.953942	4.08047	0.233782	0.815154	NA
AT2G03170	0.992247	3.43507	2.34178	1.46687	0.142413	NA
AT2G03180	0	NA	NA	NA	NA	NA
AT2G03190	0	NA	NA	NA	NA	NA
AT2G03230	0	NA	NA	NA	NA	NA
AT2G03250	0.338632	-1.88763	4.03607	-0.467691	0.640006	NA
AT2G03290	0.324064	1.82459	4.04005	0.451626	0.651538	NA
AT2G03300	0	NA	NA	NA	NA	NA
AT2G03320	0	NA	NA	NA	NA	NA
AT2G03410	0	NA	NA	NA	NA	NA
AT2G03420	0.348558	-0.00783032	4.08047	-0.00191897	0.998469	NA
AT2G03460	0.844228	0.544305	2.33667	0.23294	0.815808	NA
AT2G03490	0	NA	NA	NA	NA	NA
AT2G03520	21.936	-6.93641	3.48554	-1.99005	NA	NA
AT2G03550	1.5259	0.202636	2.3527	0.0861293	0.931364	NA
AT2G03560	0	NA	NA	NA	NA	NA
AT2G03565	0	NA	NA	NA	NA	NA
AT2G03567	0	NA	NA	NA	NA	NA
AT2G03570	0	NA	NA	NA	NA	NA
AT2G03580	0.354976	-0.00783032	4.08047	-0.00191897	0.998469	NA
AT2G03610	0.315491	-1.80025	4.044	-0.445167	0.656199	NA
AT2G03630	0.51059	0.871864	3.07454	0.283575	0.776736	NA
AT2G03650	0	NA	NA	NA	NA	NA
AT2G03660	0	NA	NA	NA	NA	NA
AT2G03700	0	NA	NA	NA	NA	NA
AT2G03710	0.638649	-2.81354	3.35289	-0.83914	0.401391	NA
AT2G03740	0	NA	NA	NA	NA	NA
AT2G03790	0	NA	NA	NA	NA	NA
AT2G03822	0	NA	NA	NA	NA	NA
AT2G03823	0	NA	NA	NA	NA	NA
AT2G03840	0.325416	-0.00783032	4.08047	-0.00191897	0.998469	NA
AT2G03860	0	NA	NA	NA	NA	NA
AT2G03885	0	NA	NA	NA	NA	NA
AT2G03895	0	NA	NA	NA	NA	NA
AT2G03905	0	NA	NA	NA	NA	NA
AT2G03913	0	NA	NA	NA	NA	NA
AT2G03915	0	NA	NA	NA	NA	NA
AT2G03920	0	NA	NA	NA	NA	NA
AT2G03925	0	NA	NA	NA	NA	NA
AT2G03930	0	NA	NA	NA	NA	NA
AT2G03931	0	NA	NA	NA	NA	NA
AT2G03932	0	NA	NA	NA	NA	NA
AT2G03933	0	NA	NA	NA	NA	NA
AT2G03936	0	NA	NA	NA	NA	NA
AT2G03937	0	NA	NA	NA	NA	NA
AT2G03940	0	NA	NA	NA	NA	NA
AT2G03945	0	NA	NA	NA	NA	NA
AT2G03950	0	NA	NA	NA	NA	NA
AT2G03955	0	NA	NA	NA	NA	NA
AT2G03965	0	NA	NA	NA	NA	NA
AT2G03975	0	NA	NA	NA	NA	NA
AT2G03985	0	NA	NA	NA	NA	NA
AT2G03990	0	NA	NA	NA	NA	NA
AT2G03995	0	NA	NA	NA	NA	NA
AT2G04000	0	NA	NA	NA	NA	NA
AT2G04010	0	NA	NA	NA	NA	NA
AT2G04015	0.184721	-0.969611	4.08047	-0.237622	0.812174	NA
AT2G04020	1.02402	-2.26899	2.50229	-0.906764	0.364532	NA
AT2G04031	0	NA	NA	NA	NA	NA
AT2G04032	0	NA	NA	NA	NA	NA
AT2G04034	0	NA	NA	NA	NA	NA
AT2G04035	0.369442	-1.99887	4.02662	-0.496414	0.619603	NA
AT2G04036	0	NA	NA	NA	NA	NA
AT2G04037	0	NA	NA	NA	NA	NA
AT2G04041	0	NA	NA	NA	NA	NA
AT2G04042	0	NA	NA	NA	NA	NA
AT2G04043	0	NA	NA	NA	NA	NA
AT2G04045	0	NA	NA	NA	NA	NA
AT2G04046	0	NA	NA	NA	NA	NA
AT2G04055	1.54433	0.955015	2.03008	0.470433	0.638046	NA
AT2G04060	0	NA	NA	NA	NA	NA
AT2G04062	0	NA	NA	NA	NA	NA
AT2G04063	0	NA	NA	NA	NA	NA
AT2G04066	0	NA	NA	NA	NA	NA
AT2G04075	0	NA	NA	NA	NA	NA
AT2G04085	0	NA	NA	NA	NA	NA
AT2G04095	0	NA	NA	NA	NA	NA
AT2G04115	0	NA	NA	NA	NA	NA
AT2G04125	0	NA	NA	NA	NA	NA
AT2G04130	0	NA	NA	NA	NA	NA
AT2G04137	0.163837	0.953942	4.08047	0.233782	0.815154	NA
AT2G04140	0	NA	NA	NA	NA	NA
AT2G04145	0	NA	NA	NA	NA	NA
AT2G04155	0	NA	NA	NA	NA	NA
AT2G04175	0	NA	NA	NA	NA	NA
AT2G04180	0	NA	NA	NA	NA	NA
AT2G04185	0	NA	NA	NA	NA	NA
AT2G04195	0	NA	NA	NA	NA	NA
AT2G04200	0	NA	NA	NA	NA	NA
AT2G04210	0.334091	1.86274	4.03662	0.46146	0.644469	NA
AT2G04215	0	NA	NA	NA	NA	NA
AT2G04225	0	NA	NA	NA	NA	NA
AT2G04255	0	NA	NA	NA	NA	NA
AT2G04265	0	NA	NA	NA	NA	NA
AT2G04280	0.153911	-0.969611	4.08047	-0.237622	0.812174	NA
AT2G04285	0	NA	NA	NA	NA	NA
AT2G04290	1.81787	0.803644	1.43786	0.558917	0.576218	NA
AT2G04295	0	NA	NA	NA	NA	NA
AT2G04300	0	NA	NA	NA	NA	NA
AT2G04310	0.184721	-0.969611	4.08047	-0.237622	0.812174	NA
AT2G04315	0	NA	NA	NA	NA	NA
AT2G04320	0	NA	NA	NA	NA	NA
AT2G04325	0.323611	-0.00783032	4.08047	-0.00191897	0.998469	NA
AT2G04330	0.332287	1.8559	4.03723	0.459696	0.645734	NA
AT2G04335	0.324166	-0.00783032	4.08047	-0.00191897	0.998469	NA
AT2G04345	0.708074	-2.94635	3.26517	-0.902356	0.366868	NA
AT2G04355	0	NA	NA	NA	NA	NA
AT2G04375	0	NA	NA	NA	NA	NA
AT2G04378	0	NA	NA	NA	NA	NA
AT2G04380	0	NA	NA	NA	NA	NA
AT2G04395	0.51059	0.871864	3.07454	0.283575	0.776736	NA
AT2G04405	0.163837	0.953942	4.08047	0.233782	0.815154	NA
AT2G04420	0	NA	NA	NA	NA	NA
AT2G04425	0	NA	NA	NA	NA	NA
AT2G04435	1.3373	1.57427	1.83733	0.856823	0.391543	NA
AT2G04440	1.13987	-2.45586	2.10143	-1.16866	0.242542	NA
AT2G04455	0	NA	NA	NA	NA	NA
AT2G04465	0.659508	1.47755	2.84164	0.519962	0.60309	NA
AT2G04470	0	NA	NA	NA	NA	NA
AT2G04475	0	NA	NA	NA	NA	NA
AT2G04485	0.162032	0.953942	4.08047	0.233782	0.815154	NA
AT2G04490	0	NA	NA	NA	NA	NA
AT2G04495	0.651738	2.83099	3.28916	0.860704	0.389401	NA
AT2G04505	0	NA	NA	NA	NA	NA
AT2G04515	0.68719	-1.5441	2.81813	-0.547917	0.583749	NA
AT2G04525	0	NA	NA	NA	NA	NA
AT2G04535	0.647777	0.0470003	2.51945	0.0186549	0.985116	NA
AT2G04545	0	NA	NA	NA	NA	NA
AT2G04555	0.826533	0.545077	2.34351	0.23259	0.81608	NA
AT2G04565	0	NA	NA	NA	NA	NA
AT2G04570	1.15534	-2.47241	2.42566	-1.01927	0.308073	NA
AT2G04575	0	NA	NA	NA	NA	NA
AT2G04580	0.307823	-1.76968	4.04689	-0.437295	0.661898	NA
AT2G04590	0	NA	NA	NA	NA	NA
AT2G04595	0	NA	NA	NA	NA	NA
AT2G04600	0.841971	-0.601894	2.33789	-0.257452	0.79683	NA
AT2G04605	0	NA	NA	NA	NA	NA
AT2G04615	0	NA	NA	NA	NA	NA
AT2G04621	0	NA	NA	NA	NA	NA
AT2G04622	0.162032	0.953942	4.08047	0.233782	0.815154	NA
AT2G04625	0.494319	2.43039	3.64531	0.666718	0.504952	NA
AT2G04635	0	NA	NA	NA	NA	NA
AT2G04645	0	NA	NA	NA	NA	NA
AT2G04655	0	NA	NA	NA	NA	NA
AT2G04665	0.184721	-0.969611	4.08047	-0.237622	0.812174	NA
AT2G04675	0	NA	NA	NA	NA	NA
AT2G04685	0	NA	NA	NA	NA	NA
AT2G04695	0	NA	NA	NA	NA	NA
AT2G04705	0	NA	NA	NA	NA	NA
AT2G04710	0.495671	0.899567	3.1039	0.289818	0.771955	NA
AT2G04715	0	NA	NA	NA	NA	NA
AT2G04735	0.338632	-1.88763	4.03607	-0.467691	0.640006	NA
AT2G04745	0	NA	NA	NA	NA	NA
AT2G04750	0.68681	-0.0194709	2.85905	-0.00681026	0.994566	NA
AT2G04755	0	NA	NA	NA	NA	NA
AT2G04760	1.22362	-3.73842	2.71288	-1.37803	0.168194	NA
AT2G04765	0	NA	NA	NA	NA	NA
AT2G04770	0.170255	0.953942	4.08047	0.233782	0.815154	NA
AT2G04775	0.170255	0.953942	4.08047	0.233782	0.815154	NA
AT2G04785	0	NA	NA	NA	NA	NA
AT2G04810	0	NA	NA	NA	NA	NA
AT2G04815	0	NA	NA	NA	NA	NA
AT2G04820	0.161579	-0.969611	4.08047	-0.237622	0.812174	NA
AT2G04825	0.153911	-0.969611	4.08047	-0.237622	0.812174	NA
AT2G04830	0	NA	NA	NA	NA	NA
AT2G04835	0	NA	NA	NA	NA	NA
AT2G04840	0	NA	NA	NA	NA	NA
AT2G04855	0.650832	0.0145914	3.43784	0.00424435	0.996614	NA
AT2G04870	0	NA	NA	NA	NA	NA
AT2G04885	0.348558	-0.00783032	4.08047	-0.00191897	0.998469	NA
AT2G04895	0	NA	NA	NA	NA	NA
AT2G04905	0	NA	NA	NA	NA	NA
AT2G04910	0.533279	-1.03289	3.656	-0.282519	0.777545	NA
AT2G04915	0	NA	NA	NA	NA	NA
AT2G04920	0	NA	NA	NA	NA	NA
AT2G04925	0	NA	NA	NA	NA	NA
AT2G04930	0	NA	NA	NA	NA	NA
AT2G04945	0	NA	NA	NA	NA	NA
AT2G04950	0.531474	-1.03294	3.66005	-0.282221	0.777774	NA
AT2G04970	0	NA	NA	NA	NA	NA
AT2G04975	0	NA	NA	NA	NA	NA
AT2G04980	0	NA	NA	NA	NA	NA
AT2G04985	0	NA	NA	NA	NA	NA
AT2G04990	0	NA	NA	NA	NA	NA
AT2G04995	0	NA	NA	NA	NA	NA
AT2G05000	0	NA	NA	NA	NA	NA
AT2G05005	0.161579	-0.969611	4.08047	-0.237622	0.812174	NA
AT2G05010	0.323611	-0.00783032	4.08047	-0.00191897	0.998469	NA
AT2G05015	0	NA	NA	NA	NA	NA
AT2G05020	0	NA	NA	NA	NA	NA
AT2G05025	0	NA	NA	NA	NA	NA
AT2G05030	0	NA	NA	NA	NA	NA
AT2G05035	0	NA	NA	NA	NA	NA
AT2G05040	0.492543	-2.4338	3.64808	-0.667146	0.504679	NA
AT2G05045	0	NA	NA	NA	NA	NA
AT2G05050	0.859322	1.91194	2.66009	0.71875	0.472295	NA
AT2G05060	0	NA	NA	NA	NA	NA
AT2G05065	0	NA	NA	NA	NA	NA
AT2G05080	0	NA	NA	NA	NA	NA
AT2G05082	0	NA	NA	NA	NA	NA
AT2G05084	0	NA	NA	NA	NA	NA
AT2G05085	0	NA	NA	NA	NA	NA
AT2G05087	0	NA	NA	NA	NA	NA
AT2G05090	0	NA	NA	NA	NA	NA
AT2G05095	0.153911	-0.969611	4.08047	-0.237622	0.812174	NA
AT2G05105	0.3463	-1.91642	4.03356	-0.47512	0.634701	NA
AT2G05110	0.161579	-0.969611	4.08047	-0.237622	0.812174	NA
AT2G05125	1.06249	-2.32427	2.5527	-0.910514	0.362551	NA
AT2G05130	0	NA	NA	NA	NA	NA
AT2G05135	0	NA	NA	NA	NA	NA
AT2G05140	0.184721	-0.969611	4.08047	-0.237622	0.812174	NA
AT2G05145	0	NA	NA	NA	NA	NA
AT2G05185	1.47205	-0.31702	1.72151	-0.184152	0.853894	NA
AT2G05200	0	NA	NA	NA	NA	NA
AT2G05205	0.354976	-0.00783032	4.08047	-0.00191897	0.998469	NA
AT2G05215	0	NA	NA	NA	NA	NA
AT2G05240	0.369442	-1.99887	4.02662	-0.496414	0.619603	NA
AT2G05245	0	NA	NA	NA	NA	NA
AT2G05255	0	NA	NA	NA	NA	NA
AT2G05294	0	NA	NA	NA	NA	NA
AT2G05295	0.323159	-1.83035	4.04122	-0.452922	0.650605	NA
AT2G05315	0	NA	NA	NA	NA	NA
AT2G05325	0	NA	NA	NA	NA	NA
AT2G05335	0	NA	NA	NA	NA	NA
AT2G05340	0	NA	NA	NA	NA	NA
AT2G05350	0.162032	0.953942	4.08047	0.233782	0.815154	NA
AT2G05355	0	NA	NA	NA	NA	NA
AT2G05360	0	NA	NA	NA	NA	NA
AT2G05370	0.508887	-0.922667	3.08214	-0.299359	0.764666	NA
AT2G05385	0	NA	NA	NA	NA	NA
AT2G05390	0	NA	NA	NA	NA	NA
AT2G05395	0.517008	0.893393	3.06624	0.291365	0.770772	NA
AT2G05400	0.497928	2.43976	3.63773	0.670681	0.502424	NA
AT2G05405	0	NA	NA	NA	NA	NA
AT2G05420	1.51123	4.03926	2.18504	1.8486	0.064516	NA
AT2G05425	0	NA	NA	NA	NA	NA
AT2G05445	0	NA	NA	NA	NA	NA
AT2G05450	0	NA	NA	NA	NA	NA
AT2G05460	0	NA	NA	NA	NA	NA
AT2G05465	0	NA	NA	NA	NA	NA
AT2G05470	0	NA	NA	NA	NA	NA
AT2G05475	0	NA	NA	NA	NA	NA
AT2G05480	0	NA	NA	NA	NA	NA
AT2G05485	0	NA	NA	NA	NA	NA
AT2G05490	0	NA	NA	NA	NA	NA
AT2G05495	0	NA	NA	NA	NA	NA
AT2G05505	0	NA	NA	NA	NA	NA
AT2G05515	0	NA	NA	NA	NA	NA
AT2G05525	0	NA	NA	NA	NA	NA
AT2G05535	0	NA	NA	NA	NA	NA
AT2G05545	0	NA	NA	NA	NA	NA
AT2G05550	0	NA	NA	NA	NA	NA
AT2G05555	1.14844	-0.40851	1.87542	-0.217823	0.827567	NA
AT2G05560	0	NA	NA	NA	NA	NA
AT2G05562	0	NA	NA	NA	NA	NA
AT2G05564	0.170255	0.953942	4.08047	0.233782	0.815154	NA
AT2G05565	0	NA	NA	NA	NA	NA
AT2G05567	0	NA	NA	NA	NA	NA
AT2G05570	0	NA	NA	NA	NA	NA
AT2G05575	0	NA	NA	NA	NA	NA
AT2G05580	166.182	-8.98738	3.248	-2.76705	NA	NA
AT2G05585	0	NA	NA	NA	NA	NA
AT2G05600	0	NA	NA	NA	NA	NA
AT2G05610	0	NA	NA	NA	NA	NA
AT2G05625	0	NA	NA	NA	NA	NA
AT2G05635	0.163837	0.953942	4.08047	0.233782	0.815154	NA
AT2G05642	1.48195	4.01475	2.06744	1.94189	0.0521498	NA
AT2G05645	0	NA	NA	NA	NA	NA
AT2G05647	0	NA	NA	NA	NA	NA
AT2G05655	0	NA	NA	NA	NA	NA
AT2G05660	0.52523	0.923746	3.66149	0.252287	0.800819	NA
AT2G05665	0	NA	NA	NA	NA	NA
AT2G05675	0	NA	NA	NA	NA	NA
AT2G05680	0	NA	NA	NA	NA	NA
AT2G05685	0	NA	NA	NA	NA	NA
AT2G05690	0	NA	NA	NA	NA	NA
AT2G05720	0	NA	NA	NA	NA	NA
AT2G05725	0	NA	NA	NA	NA	NA
AT2G05750	0.307823	-1.76968	4.04689	-0.437295	0.661898	NA
AT2G05752	0.184721	-0.969611	4.08047	-0.237622	0.812174	NA
AT2G05753	0.854632	-1.95205	2.62287	-0.744243	0.456729	NA
AT2G05770	0	NA	NA	NA	NA	NA
AT2G05780	0	NA	NA	NA	NA	NA
AT2G05785	1.82467	0.243243	1.43702	0.169269	0.865585	NA
AT2G05786	0	NA	NA	NA	NA	NA
AT2G05800	0	NA	NA	NA	NA	NA
AT2G05810	0.672724	-0.0135217	2.50333	-0.00540148	0.99569	NA
AT2G05820	0	NA	NA	NA	NA	NA
AT2G05825	0	NA	NA	NA	NA	NA
AT2G05835	0	NA	NA	NA	NA	NA
AT2G05845	0.161579	-0.969611	4.08047	-0.237622	0.812174	NA
AT2G05850	0.153911	-0.969611	4.08047	-0.237622	0.812174	NA
AT2G05860	0	NA	NA	NA	NA	NA
AT2G05865	0	NA	NA	NA	NA	NA
AT2G05870	0	NA	NA	NA	NA	NA
AT2G05875	0	NA	NA	NA	NA	NA
AT2G05880	0	NA	NA	NA	NA	NA
AT2G05885	0	NA	NA	NA	NA	NA
AT2G05890	0	NA	NA	NA	NA	NA
AT2G05900	0.184721	-0.969611	4.08047	-0.237622	0.812174	NA
AT2G05905	0	NA	NA	NA	NA	NA
AT2G05914	0.325869	1.83154	4.03942	0.453417	0.650249	NA
AT2G05915	0	NA	NA	NA	NA	NA
AT2G05925	0	NA	NA	NA	NA	NA
AT2G05930	0	NA	NA	NA	NA	NA
AT2G05935	0.769556	-3.08302	3.96377	-0.7778	0.436687	NA
AT2G05945	0	NA	NA	NA	NA	NA
AT2G05950	0	NA	NA	NA	NA	NA
AT2G05960	0	NA	NA	NA	NA	NA
AT2G05965	0	NA	NA	NA	NA	NA
AT2G05970	0	NA	NA	NA	NA	NA
AT2G05975	0	NA	NA	NA	NA	NA
AT2G05980	0.325416	-0.00783032	4.08047	-0.00191897	0.998469	NA
AT2G05985	0	NA	NA	NA	NA	NA
AT2G06002	0.184721	-0.969611	4.08047	-0.237622	0.812174	NA
AT2G06020	0	NA	NA	NA	NA	NA
AT2G06035	0	NA	NA	NA	NA	NA
AT2G06045	0	NA	NA	NA	NA	NA
AT2G06060	0	NA	NA	NA	NA	NA
AT2G06065	0	NA	NA	NA	NA	NA
AT2G06070	0	NA	NA	NA	NA	NA
AT2G06075	0	NA	NA	NA	NA	NA
AT2G06080	0	NA	NA	NA	NA	NA
AT2G06085	0	NA	NA	NA	NA	NA
AT2G06090	0	NA	NA	NA	NA	NA
AT2G06095	0	NA	NA	NA	NA	NA
AT2G06100	0	NA	NA	NA	NA	NA
AT2G06105	0.325869	1.83154	4.03942	0.453417	0.650249	NA
AT2G06110	0	NA	NA	NA	NA	NA
AT2G06115	0	NA	NA	NA	NA	NA
AT2G06120	0	NA	NA	NA	NA	NA
AT2G06125	0	NA	NA	NA	NA	NA
AT2G06130	0	NA	NA	NA	NA	NA
AT2G06135	0	NA	NA	NA	NA	NA
AT2G06140	0.162032	0.953942	4.08047	0.233782	0.815154	NA
AT2G06145	0.184721	-0.969611	4.08047	-0.237622	0.812174	NA
AT2G06150	0	NA	NA	NA	NA	NA
AT2G06160	0	NA	NA	NA	NA	NA
AT2G06165	0	NA	NA	NA	NA	NA
AT2G06166	0	NA	NA	NA	NA	NA
AT2G06170	0	NA	NA	NA	NA	NA
AT2G06175	0	NA	NA	NA	NA	NA
AT2G06180	0.184721	-0.969611	4.08047	-0.237622	0.812174	NA
AT2G06185	0	NA	NA	NA	NA	NA
AT2G06190	0	NA	NA	NA	NA	NA
AT2G06205	0	NA	NA	NA	NA	NA
AT2G06220	0.332287	1.8559	4.03723	0.459696	0.645734	NA
AT2G06225	1.16722	2.49962	2.5007	0.999568	0.31752	NA
AT2G06230	0	NA	NA	NA	NA	NA
AT2G06235	0	NA	NA	NA	NA	NA
AT2G06240	0	NA	NA	NA	NA	NA
AT2G06245	0	NA	NA	NA	NA	NA
AT2G06250	0	NA	NA	NA	NA	NA
AT2G06260	0.307823	-1.76968	4.04689	-0.437295	0.661898	NA
AT2G06265	0	NA	NA	NA	NA	NA
AT2G06270	0	NA	NA	NA	NA	NA
AT2G06275	0	NA	NA	NA	NA	NA
AT2G06280	0.153911	-0.969611	4.08047	-0.237622	0.812174	NA
AT2G06285	0	NA	NA	NA	NA	NA
AT2G06290	0	NA	NA	NA	NA	NA
AT2G06296	0	NA	NA	NA	NA	NA
AT2G06303	0	NA	NA	NA	NA	NA
AT2G06310	0	NA	NA	NA	NA	NA
AT2G06315	0	NA	NA	NA	NA	NA
AT2G06330	0	NA	NA	NA	NA	NA
AT2G06335	0	NA	NA	NA	NA	NA
AT2G06340	0	NA	NA	NA	NA	NA
AT2G06350	0	NA	NA	NA	NA	NA
AT2G06355	0	NA	NA	NA	NA	NA
AT2G06365	0	NA	NA	NA	NA	NA
AT2G06370	0	NA	NA	NA	NA	NA
AT2G06375	0	NA	NA	NA	NA	NA
AT2G06380	0	NA	NA	NA	NA	NA
AT2G06385	0	NA	NA	NA	NA	NA
AT2G06390	0	NA	NA	NA	NA	NA
AT2G06400	0	NA	NA	NA	NA	NA
AT2G06405	0	NA	NA	NA	NA	NA
AT2G06410	0.161579	-0.969611	4.08047	-0.237622	0.812174	NA
AT2G06415	0	NA	NA	NA	NA	NA
AT2G06420	0	NA	NA	NA	NA	NA
AT2G06425	0	NA	NA	NA	NA	NA
AT2G06430	0	NA	NA	NA	NA	NA
AT2G06435	0	NA	NA	NA	NA	NA
AT2G06440	0	NA	NA	NA	NA	NA
AT2G06445	0	NA	NA	NA	NA	NA
AT2G06450	0	NA	NA	NA	NA	NA
AT2G06455	0	NA	NA	NA	NA	NA
AT2G06460	0	NA	NA	NA	NA	NA
AT2G06465	0	NA	NA	NA	NA	NA
AT2G06470	0.504346	2.45619	3.62447	0.677667	0.497983	NA
AT2G06475	0	NA	NA	NA	NA	NA
AT2G06480	0	NA	NA	NA	NA	NA
AT2G06485	0	NA	NA	NA	NA	NA
AT2G06490	0.325869	1.83154	4.03942	0.453417	0.650249	NA
AT2G06495	0.846512	-3.2091	2.51114	-1.27795	0.201269	NA
AT2G06500	0	NA	NA	NA	NA	NA
AT2G06505	0	NA	NA	NA	NA	NA
AT2G06515	0	NA	NA	NA	NA	NA
AT2G06525	0	NA	NA	NA	NA	NA
AT2G06535	0	NA	NA	NA	NA	NA
AT2G06540	0	NA	NA	NA	NA	NA
AT2G06541	0	NA	NA	NA	NA	NA
AT2G06550	0	NA	NA	NA	NA	NA
AT2G06555	0	NA	NA	NA	NA	NA
AT2G06560	0	NA	NA	NA	NA	NA
AT2G06562	0	NA	NA	NA	NA	NA
AT2G06565	0	NA	NA	NA	NA	NA
AT2G06570	0	NA	NA	NA	NA	NA
AT2G06575	0	NA	NA	NA	NA	NA
AT2G06580	0	NA	NA	NA	NA	NA
AT2G06585	0	NA	NA	NA	NA	NA
AT2G06590	0	NA	NA	NA	NA	NA
AT2G06595	0	NA	NA	NA	NA	NA
AT2G06600	0	NA	NA	NA	NA	NA
AT2G06605	0	NA	NA	NA	NA	NA
AT2G06610	0	NA	NA	NA	NA	NA
AT2G06615	0	NA	NA	NA	NA	NA
AT2G06620	0	NA	NA	NA	NA	NA
AT2G06625	0	NA	NA	NA	NA	NA
AT2G06630	0	NA	NA	NA	NA	NA
AT2G06635	0	NA	NA	NA	NA	NA
AT2G06640	0	NA	NA	NA	NA	NA
AT2G06645	0	NA	NA	NA	NA	NA
AT2G06650	0	NA	NA	NA	NA	NA
AT2G06655	0	NA	NA	NA	NA	NA
AT2G06660	0	NA	NA	NA	NA	NA
AT2G06667	0	NA	NA	NA	NA	NA
AT2G06670	0	NA	NA	NA	NA	NA
AT2G06675	0	NA	NA	NA	NA	NA
AT2G06680	0	NA	NA	NA	NA	NA
AT2G06685	0	NA	NA	NA	NA	NA
AT2G06690	0	NA	NA	NA	NA	NA
AT2G06695	0	NA	NA	NA	NA	NA
AT2G06700	0	NA	NA	NA	NA	NA
AT2G06705	0	NA	NA	NA	NA	NA
AT2G06710	0	NA	NA	NA	NA	NA
AT2G06715	0	NA	NA	NA	NA	NA
AT2G06720	12.4847	7.0885	3.91029	1.81278	NA	NA
AT2G06725	0	NA	NA	NA	NA	NA
AT2G06740	0	NA	NA	NA	NA	NA
AT2G06745	0	NA	NA	NA	NA	NA
AT2G06750	0	NA	NA	NA	NA	NA
AT2G06755	0	NA	NA	NA	NA	NA
AT2G06760	0.184721	-0.969611	4.08047	-0.237622	0.812174	NA
AT2G06770	0	NA	NA	NA	NA	NA
AT2G06775	0	NA	NA	NA	NA	NA
AT2G06780	0	NA	NA	NA	NA	NA
AT2G06785	0	NA	NA	NA	NA	NA
AT2G06790	0.170255	0.953942	4.08047	0.233782	0.815154	NA
AT2G06795	0	NA	NA	NA	NA	NA
AT2G06800	0.170255	0.953942	4.08047	0.233782	0.815154	NA
AT2G06805	0.161579	-0.969611	4.08047	-0.237622	0.812174	NA
AT2G06810	0	NA	NA	NA	NA	NA
AT2G06815	0	NA	NA	NA	NA	NA
AT2G06820	0	NA	NA	NA	NA	NA
AT2G06830	0.162032	0.953942	4.08047	0.233782	0.815154	NA
AT2G06835	0.163837	0.953942	4.08047	0.233782	0.815154	NA
AT2G06840	0.184721	-0.969611	4.08047	-0.237622	0.812174	NA
AT2G06845	0	NA	NA	NA	NA	NA
AT2G06855	0	NA	NA	NA	NA	NA
AT2G06860	0	NA	NA	NA	NA	NA
AT2G06865	0	NA	NA	NA	NA	NA
AT2G06870	0	NA	NA	NA	NA	NA
AT2G06875	0	NA	NA	NA	NA	NA
AT2G06880	0	NA	NA	NA	NA	NA
AT2G06885	0.826606	3.17162	3.04927	1.04012	0.298282	NA
AT2G06895	0	NA	NA	NA	NA	NA
AT2G06900	0.324166	-0.00783032	4.08047	-0.00191897	0.998469	NA
AT2G06902	0	NA	NA	NA	NA	NA
AT2G06904	0	NA	NA	NA	NA	NA
AT2G06905	0	NA	NA	NA	NA	NA
AT2G06906	0	NA	NA	NA	NA	NA
AT2G06908	0	NA	NA	NA	NA	NA
AT2G06910	0	NA	NA	NA	NA	NA
AT2G06914	0	NA	NA	NA	NA	NA
AT2G06917	0	NA	NA	NA	NA	NA
AT2G06920	0	NA	NA	NA	NA	NA
AT2G06922	0	NA	NA	NA	NA	NA
AT2G06930	0.153911	-0.969611	4.08047	-0.237622	0.812174	NA
AT2G06935	0	NA	NA	NA	NA	NA
AT2G06945	0	NA	NA	NA	NA	NA
AT2G06950	0	NA	NA	NA	NA	NA
AT2G06955	0.317748	-0.00783032	4.08047	-0.00191897	0.998469	NA
AT2G06960	0	NA	NA	NA	NA	NA
AT2G06965	0.153911	-0.969611	4.08047	-0.237622	0.812174	NA
AT2G06967	0	NA	NA	NA	NA	NA
AT2G06973	0	NA	NA	NA	NA	NA
AT2G06975	0	NA	NA	NA	NA	NA
AT2G06980	0	NA	NA	NA	NA	NA
AT2G06983	0	NA	NA	NA	NA	NA
AT2G06995	0.325869	1.83154	4.03942	0.453417	0.650249	NA
AT2G07005	0	NA	NA	NA	NA	NA
AT2G07010	0.184721	-0.969611	4.08047	-0.237622	0.812174	NA
AT2G07015	0	NA	NA	NA	NA	NA
AT2G07020	0	NA	NA	NA	NA	NA
AT2G07025	0.170255	0.953942	4.08047	0.233782	0.815154	NA
AT2G07030	0	NA	NA	NA	NA	NA
AT2G07035	0	NA	NA	NA	NA	NA
AT2G07040	0	NA	NA	NA	NA	NA
AT2G07042	0.484738	-2.41358	3.99703	-0.603843	0.545948	NA
AT2G07045	0	NA	NA	NA	NA	NA
AT2G07055	0	NA	NA	NA	NA	NA
AT2G07070	0	NA	NA	NA	NA	NA
AT2G07075	0	NA	NA	NA	NA	NA
AT2G07080	0	NA	NA	NA	NA	NA
AT2G07085	0	NA	NA	NA	NA	NA
AT2G07090	0	NA	NA	NA	NA	NA
AT2G07095	0	NA	NA	NA	NA	NA
AT2G07100	0	NA	NA	NA	NA	NA
AT2G07110	0	NA	NA	NA	NA	NA
AT2G07115	0	NA	NA	NA	NA	NA
AT2G07120	0	NA	NA	NA	NA	NA
AT2G07135	0	NA	NA	NA	NA	NA
AT2G07150	0	NA	NA	NA	NA	NA
AT2G07155	0	NA	NA	NA	NA	NA
AT2G07160	0	NA	NA	NA	NA	NA
AT2G07165	0	NA	NA	NA	NA	NA
AT2G07175	0	NA	NA	NA	NA	NA
AT2G07185	0	NA	NA	NA	NA	NA
AT2G07190	0	NA	NA	NA	NA	NA
AT2G07200	0	NA	NA	NA	NA	NA
AT2G07210	0	NA	NA	NA	NA	NA
AT2G07212	0	NA	NA	NA	NA	NA
AT2G07213	0.162032	0.953942	4.08047	0.233782	0.815154	NA
AT2G07215	0	NA	NA	NA	NA	NA
AT2G07220	0.623766	-1.39194	3.47439	-0.400629	0.688693	NA
AT2G07225	0	NA	NA	NA	NA	NA
AT2G07230	1.21696	-2.54752	2.41059	-1.0568	0.290601	NA
AT2G07235	0	NA	NA	NA	NA	NA
AT2G07240	0.184721	-0.969611	4.08047	-0.237622	0.812174	NA
AT2G07245	0	NA	NA	NA	NA	NA
AT2G07250	0	NA	NA	NA	NA	NA
AT2G07255	0	NA	NA	NA	NA	NA
AT2G07260	0	NA	NA	NA	NA	NA
AT2G07265	1.1525	0.418437	1.87546	0.223112	0.823448	NA
AT2G07270	0	NA	NA	NA	NA	NA
AT2G07275	0	NA	NA	NA	NA	NA
AT2G07280	0	NA	NA	NA	NA	NA
AT2G07285	0	NA	NA	NA	NA	NA
AT2G07290	0	NA	NA	NA	NA	NA
AT2G07295	0	NA	NA	NA	NA	NA
AT2G07300	0	NA	NA	NA	NA	NA
AT2G07305	0	NA	NA	NA	NA	NA
AT2G07310	0	NA	NA	NA	NA	NA
AT2G07320	0	NA	NA	NA	NA	NA
AT2G07325	0	NA	NA	NA	NA	NA
AT2G07330	0	NA	NA	NA	NA	NA
AT2G07335	0	NA	NA	NA	NA	NA
AT2G07345	0.664501	-0.0374749	2.50848	-0.0149393	0.988081	NA
AT2G07365	0	NA	NA	NA	NA	NA
AT2G07375	0	NA	NA	NA	NA	NA
AT2G07380	1.06204	-3.53223	2.84782	-1.24033	0.214855	NA
AT2G07385	0	NA	NA	NA	NA	NA
AT2G07390	0	NA	NA	NA	NA	NA
AT2G07395	0	NA	NA	NA	NA	NA
AT2G07400	0	NA	NA	NA	NA	NA
AT2G07405	0	NA	NA	NA	NA	NA
AT2G07410	0	NA	NA	NA	NA	NA
AT2G07415	0	NA	NA	NA	NA	NA
AT2G07420	0.184721	-0.969611	4.08047	-0.237622	0.812174	NA
AT2G07425	0	NA	NA	NA	NA	NA
AT2G07430	0	NA	NA	NA	NA	NA
AT2G07435	0	NA	NA	NA	NA	NA
AT2G07440	0	NA	NA	NA	NA	NA
AT2G07445	0	NA	NA	NA	NA	NA
AT2G07450	0.163837	0.953942	4.08047	0.233782	0.815154	NA
AT2G07455	0	NA	NA	NA	NA	NA
AT2G07460	0	NA	NA	NA	NA	NA
AT2G07470	0	NA	NA	NA	NA	NA
AT2G07475	0	NA	NA	NA	NA	NA
AT2G07480	0	NA	NA	NA	NA	NA
AT2G07483	0	NA	NA	NA	NA	NA
AT2G07485	0.502469	-0.922722	3.09327	-0.2983	0.765474	NA
AT2G07486	0	NA	NA	NA	NA	NA
AT2G07490	0	NA	NA	NA	NA	NA
AT2G07495	0	NA	NA	NA	NA	NA
AT2G07500	0	NA	NA	NA	NA	NA
AT2G07505	0	NA	NA	NA	NA	NA
AT2G07510	0	NA	NA	NA	NA	NA
AT2G07515	0	NA	NA	NA	NA	NA
AT2G07520	0	NA	NA	NA	NA	NA
AT2G07525	0.500211	-2.45336	3.00314	-0.816932	0.413967	NA
AT2G07530	1.94369	1.638	1.73265	0.945375	0.344467	NA
AT2G07535	0	NA	NA	NA	NA	NA
AT2G07540	0	NA	NA	NA	NA	NA
AT2G07545	0	NA	NA	NA	NA	NA
AT2G07550	0	NA	NA	NA	NA	NA
AT2G07555	0	NA	NA	NA	NA	NA
AT2G07560	0	NA	NA	NA	NA	NA
AT2G07565	0	NA	NA	NA	NA	NA
AT2G07570	0	NA	NA	NA	NA	NA
AT2G07575	0.184721	-0.969611	4.08047	-0.237622	0.812174	NA
AT2G07580	0	NA	NA	NA	NA	NA
AT2G07590	0	NA	NA	NA	NA	NA
AT2G07595	0	NA	NA	NA	NA	NA
AT2G07613	0.658156	2.84395	2.73819	1.03863	0.298979	NA
AT2G07615	0.703533	-0.111557	2.84644	-0.039192	0.968737	NA
AT2G07617	0.494319	2.43039	3.64531	0.666718	0.504952	NA
AT2G07620	0	NA	NA	NA	NA	NA
AT2G07621	2.03261	0.940263	1.53561	0.612307	0.540334	NA
AT2G07623	1.66261	1.9628	1.71033	1.14762	0.251127	NA
AT2G07625	0.354976	-0.00783032	4.08047	-0.00191897	0.998469	NA
AT2G07626	0	NA	NA	NA	NA	NA
AT2G07628	0	NA	NA	NA	NA	NA
AT2G07630	1.3137	0.78039	1.81769	0.42933	0.667683	NA
AT2G07631	0	NA	NA	NA	NA	NA
AT2G07632	0.184721	-0.969611	4.08047	-0.237622	0.812174	NA
AT2G07634	0.348558	-0.00783032	4.08047	-0.00191897	0.998469	NA
AT2G07635	0	NA	NA	NA	NA	NA
AT2G07636	0	NA	NA	NA	NA	NA
AT2G07637	0	NA	NA	NA	NA	NA
AT2G07638	0	NA	NA	NA	NA	NA
AT2G07640	0.369442	-1.99887	4.02662	-0.496414	0.619603	NA
AT2G07645	0.539696	-1.0327	3.64177	-0.283572	0.776739	NA
AT2G07646	2.10519	-0.132681	2.1593	-0.0614465	0.951004	NA
AT2G07648	1.55456	-0.410214	2.00821	-0.204269	0.838143	NA
AT2G07650	0	NA	NA	NA	NA	NA
AT2G07652	1.51061	1.78005	1.7816	0.999128	0.317732	NA
AT2G07654	0	NA	NA	NA	NA	NA
AT2G07658	0	NA	NA	NA	NA	NA
AT2G07660	0.859147	0.451242	2.664	0.169385	0.865494	NA
AT2G07661	0.170255	0.953942	4.08047	0.233782	0.815154	NA
AT2G07665	0	NA	NA	NA	NA	NA
AT2G07667	0	NA	NA	NA	NA	NA
AT2G07672	0.500664	-0.922738	3.09644	-0.298	0.765703	NA
AT2G07673	0.340509	1.88672	4.03452	0.467644	0.64004	NA
AT2G07683	0.865565	0.478423	2.32847	0.205467	0.837207	NA
AT2G07684	1.29952	1.60564	1.84321	0.871115	0.383692	NA
AT2G07685	0.170255	0.953942	4.08047	0.233782	0.815154	NA
AT2G07686	0.163837	0.953942	4.08047	0.233782	0.815154	NA
AT2G07691	0.184721	-0.969611	4.08047	-0.237622	0.812174	NA
AT2G07692	0.162032	0.953942	4.08047	0.233782	0.815154	NA
AT2G07694	0.539696	-1.0327	3.64177	-0.283572	0.776739	NA
AT2G07696	1.60445	-1.13509	2.09539	-0.541709	0.588019	NA
AT2G07700	0	NA	NA	NA	NA	NA
AT2G07701	0.170255	0.953942	4.08047	0.233782	0.815154	NA
AT2G07702	0	NA	NA	NA	NA	NA
AT2G07703	0	NA	NA	NA	NA	NA
AT2G07704	0.153911	-0.969611	4.08047	-0.237622	0.812174	NA
AT2G07705	0	NA	NA	NA	NA	NA
AT2G07707	0	NA	NA	NA	NA	NA
AT2G07710	0	NA	NA	NA	NA	NA
AT2G07713	0	NA	NA	NA	NA	NA
AT2G07714	1.19803	2.49955	2.48458	1.00603	0.314403	NA
AT2G07718	1.98211	-1.54138	2.28935	-0.673282	0.500768	NA
AT2G07719	0.649028	0.00653644	2.89023	0.00226156	0.998196	NA
AT2G07720	0	NA	NA	NA	NA	NA
AT2G07724	0.346753	-0.00783032	4.08047	-0.00191897	0.998469	NA
AT2G07729	0.518812	0.899476	3.06394	0.293568	0.769088	NA
AT2G07730	0	NA	NA	NA	NA	NA
AT2G07734	0	NA	NA	NA	NA	NA
AT2G07735	0	NA	NA	NA	NA	NA
AT2G07736	0.184721	-0.969611	4.08047	-0.237622	0.812174	NA
AT2G07737	0.508785	0.863596	3.69221	0.233897	0.815065	NA
AT2G07738	1.47213	1.86607	1.95179	0.956083	0.33903	NA
AT2G07740	0	NA	NA	NA	NA	NA
AT2G07743	0	NA	NA	NA	NA	NA
AT2G07744	0	NA	NA	NA	NA	NA
AT2G07745	0	NA	NA	NA	NA	NA
AT2G07746	0.162032	0.953942	4.08047	0.233782	0.815154	NA
AT2G07748	0.184721	-0.969611	4.08047	-0.237622	0.812174	NA
AT2G07749	1.35006	-0.00742877	2.00936	-0.00369708	0.99705	NA
AT2G07750	0	NA	NA	NA	NA	NA
AT2G07752	0	NA	NA	NA	NA	NA
AT2G07753	0	NA	NA	NA	NA	NA
AT2G07754	0	NA	NA	NA	NA	NA
AT2G07755	0.539696	-1.0327	3.64177	-0.283572	0.776739	NA
AT2G07756	0	NA	NA	NA	NA	NA
AT2G07757	0	NA	NA	NA	NA	NA
AT2G07758	0	NA	NA	NA	NA	NA
AT2G07759	0	NA	NA	NA	NA	NA
AT2G07760	0	NA	NA	NA	NA	NA
AT2G07761	0	NA	NA	NA	NA	NA
AT2G07762	0	NA	NA	NA	NA	NA
AT2G07763	0	NA	NA	NA	NA	NA
AT2G07764	0	NA	NA	NA	NA	NA
AT2G07766	0	NA	NA	NA	NA	NA
AT2G07769	0.334091	1.86274	4.03662	0.46146	0.644469	NA
AT2G07770	0	NA	NA	NA	NA	NA
AT2G07771	0.909138	-2.03955	3.15953	-0.645523	0.518588	NA
AT2G07772	0	NA	NA	NA	NA	NA
AT2G07776	0	NA	NA	NA	NA	NA
AT2G07777	1.03991	-2.27633	2.21148	-1.02933	0.303327	NA
AT2G07780	0	NA	NA	NA	NA	NA
AT2G07784	0	NA	NA	NA	NA	NA
AT2G07785	0.496124	2.43506	3.00971	0.809068	0.418476	NA
AT2G07788	0.162032	0.953942	4.08047	0.233782	0.815154	NA
AT2G07789	0	NA	NA	NA	NA	NA
AT2G07790	0	NA	NA	NA	NA	NA
AT2G07791	0	NA	NA	NA	NA	NA
AT2G07792	0	NA	NA	NA	NA	NA
AT2G07793	0	NA	NA	NA	NA	NA
AT2G07794	0	NA	NA	NA	NA	NA
AT2G07800	0	NA	NA	NA	NA	NA
AT2G07805	0	NA	NA	NA	NA	NA
AT2G07810	0	NA	NA	NA	NA	NA
AT2G07815	0.717999	-1.62206	3.35859	-0.482959	0.629125	NA
AT2G07820	0	NA	NA	NA	NA	NA
AT2G07825	0.900916	-2.03965	3.16808	-0.643811	0.519698	NA
AT2G07830	0	NA	NA	NA	NA	NA
AT2G07840	0	NA	NA	NA	NA	NA
AT2G07845	0	NA	NA	NA	NA	NA
AT2G07850	0	NA	NA	NA	NA	NA
AT2G07855	0	NA	NA	NA	NA	NA
AT2G07860	0	NA	NA	NA	NA	NA
AT2G07865	0	NA	NA	NA	NA	NA
AT2G07870	0	NA	NA	NA	NA	NA
AT2G07880	0.184721	-0.969611	4.08047	-0.237622	0.812174	NA
AT2G07885	0	NA	NA	NA	NA	NA
AT2G07890	0.162032	0.953942	4.08047	0.233782	0.815154	NA
AT2G07900	0	NA	NA	NA	NA	NA
AT2G07905	0	NA	NA	NA	NA	NA
AT2G07925	0	NA	NA	NA	NA	NA
AT2G07935	0	NA	NA	NA	NA	NA
AT2G07940	0	NA	NA	NA	NA	NA
AT2G07945	0	NA	NA	NA	NA	NA
AT2G07950	1.53836	1.72663	1.96102	0.880471	0.378604	NA
AT2G07960	0	NA	NA	NA	NA	NA
AT2G07965	0	NA	NA	NA	NA	NA
AT2G07970	0.307823	-1.76968	4.04689	-0.437295	0.661898	NA
AT2G07975	0	NA	NA	NA	NA	NA
AT2G07981	0	NA	NA	NA	NA	NA
AT2G07985	0	NA	NA	NA	NA	NA
AT2G07990	0.184721	-0.969611	4.08047	-0.237622	0.812174	NA
AT2G07995	0.162032	0.953942	4.08047	0.233782	0.815154	NA
AT2G08000	0	NA	NA	NA	NA	NA
AT2G08005	0	NA	NA	NA	NA	NA
AT2G08010	0	NA	NA	NA	NA	NA
AT2G08020	0	NA	NA	NA	NA	NA
AT2G08030	0	NA	NA	NA	NA	NA
AT2G08040	0	NA	NA	NA	NA	NA
AT2G08055	0	NA	NA	NA	NA	NA
AT2G08060	0	NA	NA	NA	NA	NA
AT2G08070	0	NA	NA	NA	NA	NA
AT2G08075	0	NA	NA	NA	NA	NA
AT2G08085	0	NA	NA	NA	NA	NA
AT2G08090	0	NA	NA	NA	NA	NA
AT2G08095	0	NA	NA	NA	NA	NA
AT2G08105	0	NA	NA	NA	NA	NA
AT2G08110	0	NA	NA	NA	NA	NA
AT2G08115	0	NA	NA	NA	NA	NA
AT2G08125	0	NA	NA	NA	NA	NA
AT2G08130	1.55102	0.883284	2.25127	0.39235	0.6948	NA
AT2G08135	0.332287	1.8559	4.03723	0.459696	0.645734	NA
AT2G08145	0	NA	NA	NA	NA	NA
AT2G08150	0.163837	0.953942	4.08047	0.233782	0.815154	NA
AT2G08155	0.518812	0.899476	3.06394	0.293568	0.769088	NA
AT2G08160	0	NA	NA	NA	NA	NA
AT2G08165	0.163837	0.953942	4.08047	0.233782	0.815154	NA
AT2G08175	0	NA	NA	NA	NA	NA
AT2G08180	0	NA	NA	NA	NA	NA
AT2G08190	0.668183	2.86311	3.26776	0.876169	0.380938	NA
AT2G08195	0	NA	NA	NA	NA	NA
AT2G08200	0	NA	NA	NA	NA	NA
AT2G08205	0.354976	-0.00783032	4.08047	-0.00191897	0.998469	NA
AT2G08210	0	NA	NA	NA	NA	NA
AT2G08215	0.184721	-0.969611	4.08047	-0.237622	0.812174	NA
AT2G08220	0	NA	NA	NA	NA	NA
AT2G08230	0	NA	NA	NA	NA	NA
AT2G08240	0	NA	NA	NA	NA	NA
AT2G08245	0	NA	NA	NA	NA	NA
AT2G08250	0	NA	NA	NA	NA	NA
AT2G08255	0	NA	NA	NA	NA	NA
AT2G08260	0	NA	NA	NA	NA	NA
AT2G08265	0	NA	NA	NA	NA	NA
AT2G08270	0	NA	NA	NA	NA	NA
AT2G08280	0	NA	NA	NA	NA	NA
AT2G08285	0	NA	NA	NA	NA	NA
AT2G08295	0	NA	NA	NA	NA	NA
AT2G08300	0	NA	NA	NA	NA	NA
AT2G08305	0	NA	NA	NA	NA	NA
AT2G08310	0	NA	NA	NA	NA	NA
AT2G08315	0	NA	NA	NA	NA	NA
AT2G08320	0	NA	NA	NA	NA	NA
AT2G08330	0	NA	NA	NA	NA	NA
AT2G08335	0.161579	-0.969611	4.08047	-0.237622	0.812174	NA
AT2G08340	0	NA	NA	NA	NA	NA
AT2G08345	0	NA	NA	NA	NA	NA
AT2G08350	1.48018	1.00046	1.7791	0.562341	0.573884	NA
AT2G08355	0	NA	NA	NA	NA	NA
AT2G08360	0.471659	-0.810159	3.77793	-0.214445	0.8302	NA
AT2G08365	0.49151	2.42289	3.9953	0.606435	0.544226	NA
AT2G08370	0	NA	NA	NA	NA	NA
AT2G08375	0	NA	NA	NA	NA	NA
AT2G08380	0	NA	NA	NA	NA	NA
AT2G08385	0	NA	NA	NA	NA	NA
AT2G08390	0	NA	NA	NA	NA	NA
AT2G08395	0	NA	NA	NA	NA	NA
AT2G08400	0	NA	NA	NA	NA	NA
AT2G08405	0	NA	NA	NA	NA	NA
AT2G08410	0	NA	NA	NA	NA	NA
AT2G08415	0	NA	NA	NA	NA	NA
AT2G08420	0	NA	NA	NA	NA	NA
AT2G08425	0.338632	-1.88763	4.03607	-0.467691	0.640006	NA
AT2G08430	0.508332	-0.948762	3.08621	-0.30742	0.758524	NA
AT2G08450	1.82184	2.1279	1.72117	1.23631	0.216343	NA
AT2G08455	0	NA	NA	NA	NA	NA
AT2G08460	0	NA	NA	NA	NA	NA
AT2G08465	0.163837	0.953942	4.08047	0.233782	0.815154	NA
AT2G08470	0	NA	NA	NA	NA	NA
AT2G08475	0	NA	NA	NA	NA	NA
AT2G08480	0	NA	NA	NA	NA	NA
AT2G08485	0	NA	NA	NA	NA	NA
AT2G08490	0	NA	NA	NA	NA	NA
AT2G08495	0	NA	NA	NA	NA	NA
AT2G08500	0	NA	NA	NA	NA	NA
AT2G08510	0	NA	NA	NA	NA	NA
AT2G08515	0	NA	NA	NA	NA	NA
AT2G08520	0	NA	NA	NA	NA	NA
AT2G08525	0	NA	NA	NA	NA	NA
AT2G08530	0	NA	NA	NA	NA	NA
AT2G08535	0	NA	NA	NA	NA	NA
AT2G08540	0	NA	NA	NA	NA	NA
AT2G08545	0.163837	0.953942	4.08047	0.233782	0.815154	NA
AT2G08550	0	NA	NA	NA	NA	NA
AT2G08560	0	NA	NA	NA	NA	NA
AT2G08565	0	NA	NA	NA	NA	NA
AT2G08570	0	NA	NA	NA	NA	NA
AT2G08590	0.170255	0.953942	4.08047	0.233782	0.815154	NA
AT2G08595	0	NA	NA	NA	NA	NA
AT2G08610	0	NA	NA	NA	NA	NA
AT2G08615	0	NA	NA	NA	NA	NA
AT2G08620	0	NA	NA	NA	NA	NA
AT2G08625	0	NA	NA	NA	NA	NA
AT2G08630	0	NA	NA	NA	NA	NA
AT2G08640	0	NA	NA	NA	NA	NA
AT2G08645	0	NA	NA	NA	NA	NA
AT2G08655	0	NA	NA	NA	NA	NA
AT2G08660	0	NA	NA	NA	NA	NA
AT2G08665	0	NA	NA	NA	NA	NA
AT2G08670	0	NA	NA	NA	NA	NA
AT2G08675	0.324166	-0.00783032	4.08047	-0.00191897	0.998469	NA
AT2G08680	0	NA	NA	NA	NA	NA
AT2G08685	0	NA	NA	NA	NA	NA
AT2G08690	0	NA	NA	NA	NA	NA
AT2G08695	0	NA	NA	NA	NA	NA
AT2G08700	0	NA	NA	NA	NA	NA
AT2G08705	0	NA	NA	NA	NA	NA
AT2G08710	1.01087	0.962375	2.20244	0.436959	0.662141	NA
AT2G08715	0	NA	NA	NA	NA	NA
AT2G08720	0	NA	NA	NA	NA	NA
AT2G08725	1.0004	0.978621	2.24854	0.435224	0.6634	NA
AT2G08730	0	NA	NA	NA	NA	NA
AT2G08735	1.47563	1.8168	1.96856	0.922909	0.356055	NA
AT2G08740	0	NA	NA	NA	NA	NA
AT2G08745	0	NA	NA	NA	NA	NA
AT2G08750	0	NA	NA	NA	NA	NA
AT2G08755	1.50654	0.984983	1.72247	0.571843	0.567428	NA
AT2G08770	0	NA	NA	NA	NA	NA
AT2G08775	0	NA	NA	NA	NA	NA
AT2G08780	0	NA	NA	NA	NA	NA
AT2G08795	0.338632	-1.88763	4.03607	-0.467691	0.640006	NA
AT2G08800	0.963721	0.0502664	2.20697	0.0227762	0.981829	NA
AT2G08805	0	NA	NA	NA	NA	NA
AT2G08815	0	NA	NA	NA	NA	NA
AT2G08825	1.35121	0.666046	1.81381	0.367208	0.713464	NA
AT2G08830	0	NA	NA	NA	NA	NA
AT2G08835	0	NA	NA	NA	NA	NA
AT2G08845	0	NA	NA	NA	NA	NA
AT2G08850	0.161579	-0.969611	4.08047	-0.237622	0.812174	NA
AT2G08860	0	NA	NA	NA	NA	NA
AT2G08870	0	NA	NA	NA	NA	NA
AT2G08875	0	NA	NA	NA	NA	NA
AT2G08880	0	NA	NA	NA	NA	NA
AT2G08885	0	NA	NA	NA	NA	NA
AT2G08890	0.170255	0.953942	4.08047	0.233782	0.815154	NA
AT2G08895	0	NA	NA	NA	NA	NA
AT2G08900	0.886449	-0.710943	2.69555	-0.263747	0.791975	NA
AT2G08905	0.162032	0.953942	4.08047	0.233782	0.815154	NA
AT2G08910	0.664501	-0.0374749	2.50848	-0.0149393	0.988081	NA
AT2G08915	0.163837	0.953942	4.08047	0.233782	0.815154	NA
AT2G08920	0	NA	NA	NA	NA	NA
AT2G08925	0.324166	-0.00783032	4.08047	-0.00191897	0.998469	NA
AT2G08930	0	NA	NA	NA	NA	NA
AT2G08935	0	NA	NA	NA	NA	NA
AT2G08940	0	NA	NA	NA	NA	NA
AT2G08945	0	NA	NA	NA	NA	NA
AT2G08950	0.161579	-0.969611	4.08047	-0.237622	0.812174	NA
AT2G08955	0.479327	-0.84547	3.126	-0.270464	0.786803	NA
AT2G08960	0	NA	NA	NA	NA	NA
AT2G08965	0.507879	-2.47363	3.61635	-0.684012	0.493967	NA
AT2G08970	0	NA	NA	NA	NA	NA
AT2G08975	0.654123	-2.84493	2.74046	-1.03812	0.299214	NA
AT2G08980	0	NA	NA	NA	NA	NA
AT2G08985	0	NA	NA	NA	NA	NA
AT2G08986	0.923604	-3.33061	3.76662	-0.884246	0.376564	NA
AT2G08990	0	NA	NA	NA	NA	NA
AT2G08995	0	NA	NA	NA	NA	NA
AT2G09000	0	NA	NA	NA	NA	NA
AT2G09005	0.516555	-0.94863	3.07222	-0.308777	0.757491	NA
AT2G09010	0.346753	-0.00783032	4.08047	-0.00191897	0.998469	NA
AT2G09015	0	NA	NA	NA	NA	NA
AT2G09020	0	NA	NA	NA	NA	NA
AT2G09035	0.65638	-1.47295	2.8425	-0.518189	0.604326	NA
AT2G09040	0	NA	NA	NA	NA	NA
AT2G09045	0	NA	NA	NA	NA	NA
AT2G09050	0.163837	0.953942	4.08047	0.233782	0.815154	NA
AT2G09055	0	NA	NA	NA	NA	NA
AT2G09060	0	NA	NA	NA	NA	NA
AT2G09065	0	NA	NA	NA	NA	NA
AT2G09070	0	NA	NA	NA	NA	NA
AT2G09075	0	NA	NA	NA	NA	NA
AT2G09085	0	NA	NA	NA	NA	NA
AT2G09090	0.184721	-0.969611	4.08047	-0.237622	0.812174	NA
AT2G09095	0	NA	NA	NA	NA	NA
AT2G09100	0.170255	0.953942	4.08047	0.233782	0.815154	NA
AT2G09105	0	NA	NA	NA	NA	NA
AT2G09110	0	NA	NA	NA	NA	NA
AT2G09115	0	NA	NA	NA	NA	NA
AT2G09125	0	NA	NA	NA	NA	NA
AT2G09130	0	NA	NA	NA	NA	NA
AT2G09135	0	NA	NA	NA	NA	NA
AT2G09140	0	NA	NA	NA	NA	NA
AT2G09155	0	NA	NA	NA	NA	NA
AT2G09160	0.161579	-0.969611	4.08047	-0.237622	0.812174	NA
AT2G09175	0	NA	NA	NA	NA	NA
AT2G09180	0	NA	NA	NA	NA	NA
AT2G09185	0	NA	NA	NA	NA	NA
AT2G09187	0	NA	NA	NA	NA	NA
AT2G09195	1.28736	-2.66984	2.05048	-1.30206	0.192897	NA
AT2G09200	1.14525	0.461999	2.08013	0.222101	0.824235	NA
AT2G09210	0	NA	NA	NA	NA	NA
AT2G09215	0	NA	NA	NA	NA	NA
AT2G09220	0	NA	NA	NA	NA	NA
AT2G09230	0	NA	NA	NA	NA	NA
AT2G09235	0	NA	NA	NA	NA	NA
AT2G09240	0	NA	NA	NA	NA	NA
AT2G09245	0	NA	NA	NA	NA	NA
AT2G09250	0	NA	NA	NA	NA	NA
AT2G09255	0	NA	NA	NA	NA	NA
AT2G09260	0	NA	NA	NA	NA	NA
AT2G09265	0	NA	NA	NA	NA	NA
AT2G09270	0.184721	-0.969611	4.08047	-0.237622	0.812174	NA
AT2G09280	0	NA	NA	NA	NA	NA
AT2G09285	0	NA	NA	NA	NA	NA
AT2G09290	0.665925	1.49256	2.83644	0.526207	0.598744	NA
AT2G09295	0.325416	-0.00783032	4.08047	-0.00191897	0.998469	NA
AT2G09300	0	NA	NA	NA	NA	NA
AT2G09310	0	NA	NA	NA	NA	NA
AT2G09315	0	NA	NA	NA	NA	NA
AT2G09320	0	NA	NA	NA	NA	NA
AT2G09325	0	NA	NA	NA	NA	NA
AT2G09330	0	NA	NA	NA	NA	NA
AT2G09335	0	NA	NA	NA	NA	NA
AT2G09345	0.162032	0.953942	4.08047	0.233782	0.815154	NA
AT2G09350	0	NA	NA	NA	NA	NA
AT2G09355	0	NA	NA	NA	NA	NA
AT2G09360	0	NA	NA	NA	NA	NA
AT2G09365	0.163837	0.953942	4.08047	0.233782	0.815154	NA
AT2G09370	0	NA	NA	NA	NA	NA
AT2G09375	0	NA	NA	NA	NA	NA
AT2G09380	0.163837	0.953942	4.08047	0.233782	0.815154	NA
AT2G09385	0	NA	NA	NA	NA	NA
AT2G09388	0	NA	NA	NA	NA	NA
AT2G09390	0	NA	NA	NA	NA	NA
AT2G09395	0	NA	NA	NA	NA	NA
AT2G09400	0.163837	0.953942	4.08047	0.233782	0.815154	NA
AT2G09405	0	NA	NA	NA	NA	NA
AT2G09410	0	NA	NA	NA	NA	NA
AT2G09415	0	NA	NA	NA	NA	NA
AT2G09420	1.80875	-0.261163	1.5183	-0.17201	0.863429	NA
AT2G09430	0	NA	NA	NA	NA	NA
AT2G09435	0	NA	NA	NA	NA	NA
AT2G09445	0	NA	NA	NA	NA	NA
AT2G09450	0	NA	NA	NA	NA	NA
AT2G09460	0	NA	NA	NA	NA	NA
AT2G09465	0	NA	NA	NA	NA	NA
AT2G09470	0	NA	NA	NA	NA	NA
AT2G09475	0	NA	NA	NA	NA	NA
AT2G09480	0.325869	1.83154	4.03942	0.453417	0.650249	NA
AT2G09485	0	NA	NA	NA	NA	NA
AT2G09490	0	NA	NA	NA	NA	NA
AT2G09500	0.485745	-0.845604	3.11411	-0.27154	0.785976	NA
AT2G09505	0	NA	NA	NA	NA	NA
AT2G09515	0.354976	-0.00783032	4.08047	-0.00191897	0.998469	NA
AT2G09530	0	NA	NA	NA	NA	NA
AT2G09535	0	NA	NA	NA	NA	NA
AT2G09540	0	NA	NA	NA	NA	NA
AT2G09545	0	NA	NA	NA	NA	NA
AT2G09550	1.78627	1.47592	1.77481	0.831594	0.405638	NA
AT2G09555	0.819282	0.603205	2.34756	0.256949	0.797218	NA
AT2G09560	0.161579	-0.969611	4.08047	-0.237622	0.812174	NA
AT2G09565	0.657703	1.47323	2.47953	0.594156	0.552408	NA
AT2G09570	0	NA	NA	NA	NA	NA
AT2G09575	0.163837	0.953942	4.08047	0.233782	0.815154	NA
AT2G09585	0	NA	NA	NA	NA	NA
AT2G09589	0	NA	NA	NA	NA	NA
AT2G09590	0	NA	NA	NA	NA	NA
AT2G09600	0.495671	0.899567	3.1039	0.289818	0.771955	NA
AT2G09605	0	NA	NA	NA	NA	NA
AT2G09610	0	NA	NA	NA	NA	NA
AT2G09615	0	NA	NA	NA	NA	NA
AT2G09620	0	NA	NA	NA	NA	NA
AT2G09625	0	NA	NA	NA	NA	NA
AT2G09630	0	NA	NA	NA	NA	NA
AT2G09635	0	NA	NA	NA	NA	NA
AT2G09640	0	NA	NA	NA	NA	NA
AT2G09645	0	NA	NA	NA	NA	NA
AT2G09650	0	NA	NA	NA	NA	NA
AT2G09655	0	NA	NA	NA	NA	NA
AT2G09660	0	NA	NA	NA	NA	NA
AT2G09665	0	NA	NA	NA	NA	NA
AT2G09675	0	NA	NA	NA	NA	NA
AT2G09680	0	NA	NA	NA	NA	NA
AT2G09685	0	NA	NA	NA	NA	NA
AT2G09690	0	NA	NA	NA	NA	NA
AT2G09695	0	NA	NA	NA	NA	NA
AT2G09700	0	NA	NA	NA	NA	NA
AT2G09705	0	NA	NA	NA	NA	NA
AT2G09715	0	NA	NA	NA	NA	NA
AT2G09720	0.163837	0.953942	4.08047	0.233782	0.815154	NA
AT2G09725	0.184721	-0.969611	4.08047	-0.237622	0.812174	NA
AT2G09730	0	NA	NA	NA	NA	NA
AT2G09735	0	NA	NA	NA	NA	NA
AT2G09740	0	NA	NA	NA	NA	NA
AT2G09745	0	NA	NA	NA	NA	NA
AT2G09750	0.338632	-1.88763	4.03607	-0.467691	0.640006	NA
AT2G09755	0.163837	0.953942	4.08047	0.233782	0.815154	NA
AT2G09760	0	NA	NA	NA	NA	NA
AT2G09765	0	NA	NA	NA	NA	NA
AT2G09770	0	NA	NA	NA	NA	NA
AT2G09775	0	NA	NA	NA	NA	NA
AT2G09780	0	NA	NA	NA	NA	NA
AT2G09785	0	NA	NA	NA	NA	NA
AT2G09790	0	NA	NA	NA	NA	NA
AT2G09795	0.502542	2.45156	3.62817	0.675701	0.49923	NA
AT2G09800	0.170255	0.953942	4.08047	0.233782	0.815154	NA
AT2G09805	0	NA	NA	NA	NA	NA
AT2G09810	0	NA	NA	NA	NA	NA
AT2G09815	1.52961	-0.373269	1.59152	-0.234535	0.814569	NA
AT2G09820	0.184721	-0.969611	4.08047	-0.237622	0.812174	NA
AT2G09825	0	NA	NA	NA	NA	NA
AT2G09830	0.332287	1.8559	4.03723	0.459696	0.645734	NA
AT2G09835	0	NA	NA	NA	NA	NA
AT2G09838	0	NA	NA	NA	NA	NA
AT2G09840	0.162032	0.953942	4.08047	0.233782	0.815154	NA
AT2G09845	0.338632	-1.88763	4.03607	-0.467691	0.640006	NA
AT2G09850	0	NA	NA	NA	NA	NA
AT2G09855	0	NA	NA	NA	NA	NA
AT2G09860	0.162032	0.953942	4.08047	0.233782	0.815154	NA
AT2G09862	0.504346	2.45619	3.62447	0.677667	0.497983	NA
AT2G09870	0.170255	0.953942	4.08047	0.233782	0.815154	NA
AT2G09875	0	NA	NA	NA	NA	NA
AT2G09880	0	NA	NA	NA	NA	NA
AT2G09885	0.170255	0.953942	4.08047	0.233782	0.815154	NA
AT2G09890	0	NA	NA	NA	NA	NA
AT2G09895	0	NA	NA	NA	NA	NA
AT2G09900	0	NA	NA	NA	NA	NA
AT2G09905	0	NA	NA	NA	NA	NA
AT2G09910	0	NA	NA	NA	NA	NA
AT2G09915	0	NA	NA	NA	NA	NA
AT2G09920	0	NA	NA	NA	NA	NA
AT2G09925	1.32005	-0.710409	1.77642	-0.399911	0.689222	NA
AT2G09930	0	NA	NA	NA	NA	NA
AT2G09935	0	NA	NA	NA	NA	NA
AT2G09945	0	NA	NA	NA	NA	NA
AT2G09950	0	NA	NA	NA	NA	NA
AT2G09953	0	NA	NA	NA	NA	NA
AT2G09955	0	NA	NA	NA	NA	NA
AT2G09956	0	NA	NA	NA	NA	NA
AT2G09960	0	NA	NA	NA	NA	NA
AT2G09965	0	NA	NA	NA	NA	NA
AT2G09970	0.641914	0.0857087	2.89657	0.0295897	0.976394	NA
AT2G09975	0	NA	NA	NA	NA	NA
AT2G10000	0.340509	1.88672	4.03452	0.467644	0.64004	NA
AT2G10010	0.184721	-0.969611	4.08047	-0.237622	0.812174	NA
AT2G10020	0	NA	NA	NA	NA	NA
AT2G10025	0	NA	NA	NA	NA	NA
AT2G10030	0.163837	0.953942	4.08047	0.233782	0.815154	NA
AT2G10040	0.163837	0.953942	4.08047	0.233782	0.815154	NA
AT2G10050	0.184721	-0.969611	4.08047	-0.237622	0.812174	NA
AT2G10070	0.161579	-0.969611	4.08047	-0.237622	0.812174	NA
AT2G10080	0	NA	NA	NA	NA	NA
AT2G10090	0	NA	NA	NA	NA	NA
AT2G10100	0	NA	NA	NA	NA	NA
AT2G10105	0	NA	NA	NA	NA	NA
AT2G10110	0	NA	NA	NA	NA	NA
AT2G10120	0	NA	NA	NA	NA	NA
AT2G10130	0	NA	NA	NA	NA	NA
AT2G10140	0	NA	NA	NA	NA	NA
AT2G10150	0	NA	NA	NA	NA	NA
AT2G10160	0	NA	NA	NA	NA	NA
AT2G10165	0	NA	NA	NA	NA	NA
AT2G10170	0	NA	NA	NA	NA	NA
AT2G10175	0	NA	NA	NA	NA	NA
AT2G10180	0	NA	NA	NA	NA	NA
AT2G10190	0	NA	NA	NA	NA	NA
AT2G10200	0	NA	NA	NA	NA	NA
AT2G10205	0	NA	NA	NA	NA	NA
AT2G10210	0	NA	NA	NA	NA	NA
AT2G10220	0	NA	NA	NA	NA	NA
AT2G10223	0.170255	0.953942	4.08047	0.233782	0.815154	NA
AT2G10226	0	NA	NA	NA	NA	NA
AT2G10230	0	NA	NA	NA	NA	NA
AT2G10232	0	NA	NA	NA	NA	NA
AT2G10234	0	NA	NA	NA	NA	NA
AT2G10237	0	NA	NA	NA	NA	NA
AT2G10240	0	NA	NA	NA	NA	NA
AT2G10250	0.163837	0.953942	4.08047	0.233782	0.815154	NA
AT2G10253	0	NA	NA	NA	NA	NA
AT2G10256	0	NA	NA	NA	NA	NA
AT2G10260	0	NA	NA	NA	NA	NA
AT2G10265	0	NA	NA	NA	NA	NA
AT2G10270	0	NA	NA	NA	NA	NA
AT2G10280	0	NA	NA	NA	NA	NA
AT2G10285	0	NA	NA	NA	NA	NA
AT2G10290	0	NA	NA	NA	NA	NA
AT2G10300	0.163837	0.953942	4.08047	0.233782	0.815154	NA
AT2G10310	0	NA	NA	NA	NA	NA
AT2G10320	0	NA	NA	NA	NA	NA
AT2G10330	0	NA	NA	NA	NA	NA
AT2G10350	0.163837	0.953942	4.08047	0.233782	0.815154	NA
AT2G10360	0	NA	NA	NA	NA	NA
AT2G10370	0	NA	NA	NA	NA	NA
AT2G10380	0	NA	NA	NA	NA	NA
AT2G10390	0	NA	NA	NA	NA	NA
AT2G10400	0	NA	NA	NA	NA	NA
AT2G10405	0	NA	NA	NA	NA	NA
AT2G10410	0	NA	NA	NA	NA	NA
AT2G10420	0	NA	NA	NA	NA	NA
AT2G10440	0.163837	0.953942	4.08047	0.233782	0.815154	NA
AT2G10450	0	NA	NA	NA	NA	NA
AT2G10455	0	NA	NA	NA	NA	NA
AT2G10460	0	NA	NA	NA	NA	NA
AT2G10465	0	NA	NA	NA	NA	NA
AT2G10470	0	NA	NA	NA	NA	NA
AT2G10480	0	NA	NA	NA	NA	NA
AT2G10490	0.162032	0.953942	4.08047	0.233782	0.815154	NA
AT2G10500	0	NA	NA	NA	NA	NA
AT2G10510	0	NA	NA	NA	NA	NA
AT2G10520	0	NA	NA	NA	NA	NA
AT2G10530	0	NA	NA	NA	NA	NA
AT2G10535	0	NA	NA	NA	NA	NA
AT2G10537	0	NA	NA	NA	NA	NA
AT2G10540	0	NA	NA	NA	NA	NA
AT2G10545	0.485191	-0.869503	3.74984	-0.231877	0.816633	NA
AT2G10550	0	NA	NA	NA	NA	NA
AT2G10555	0	NA	NA	NA	NA	NA
AT2G10556	0	NA	NA	NA	NA	NA
AT2G10557	0	NA	NA	NA	NA	NA
AT2G10570	0	NA	NA	NA	NA	NA
AT2G10590	0	NA	NA	NA	NA	NA
AT2G10600	0	NA	NA	NA	NA	NA
AT2G10602	0	NA	NA	NA	NA	NA
AT2G10605	1.03356	-0.0586835	2.19085	-0.0267858	0.978631	NA
AT2G10608	0.163837	0.953942	4.08047	0.233782	0.815154	NA
AT2G10610	0	NA	NA	NA	NA	NA
AT2G10611	0	NA	NA	NA	NA	NA
AT2G10614	0	NA	NA	NA	NA	NA
AT2G10615	0	NA	NA	NA	NA	NA
AT2G10617	0	NA	NA	NA	NA	NA
AT2G10620	0.504346	2.45619	3.62447	0.677667	0.497983	NA
AT2G10625	0	NA	NA	NA	NA	NA
AT2G10630	0.161579	-0.969611	4.08047	-0.237622	0.812174	NA
AT2G10650	0	NA	NA	NA	NA	NA
AT2G10660	0.170255	0.953942	4.08047	0.233782	0.815154	NA
AT2G10670	0	NA	NA	NA	NA	NA
AT2G10680	0	NA	NA	NA	NA	NA
AT2G10690	0	NA	NA	NA	NA	NA
AT2G10710	0	NA	NA	NA	NA	NA
AT2G10720	0	NA	NA	NA	NA	NA
AT2G10730	0	NA	NA	NA	NA	NA
AT2G10740	0.184721	-0.969611	4.08047	-0.237622	0.812174	NA
AT2G10760	0	NA	NA	NA	NA	NA
AT2G10770	0.153911	-0.969611	4.08047	-0.237622	0.812174	NA
AT2G10790	0	NA	NA	NA	NA	NA
AT2G10800	0	NA	NA	NA	NA	NA
AT2G10802	0	NA	NA	NA	NA	NA
AT2G10810	0	NA	NA	NA	NA	NA
AT2G10820	0	NA	NA	NA	NA	NA
AT2G10830	0	NA	NA	NA	NA	NA
AT2G10833	0	NA	NA	NA	NA	NA
AT2G10836	0	NA	NA	NA	NA	NA
AT2G10840	0	NA	NA	NA	NA	NA
AT2G10850	0.163837	0.953942	4.08047	0.233782	0.815154	NA
AT2G10860	0	NA	NA	NA	NA	NA
AT2G10870	0	NA	NA	NA	NA	NA
AT2G10880	0	NA	NA	NA	NA	NA
AT2G10890	0	NA	NA	NA	NA	NA
AT2G10895	0	NA	NA	NA	NA	NA
AT2G10900	0	NA	NA	NA	NA	NA
AT2G10910	0	NA	NA	NA	NA	NA
AT2G10920	0	NA	NA	NA	NA	NA
AT2G10921	0	NA	NA	NA	NA	NA
AT2G10940	1.13119	-3.63776	2.28799	-1.58994	0.111849	NA
AT2G10955	0	NA	NA	NA	NA	NA
AT2G10960	0	NA	NA	NA	NA	NA
AT2G10965	0	NA	NA	NA	NA	NA
AT2G10970	0.184721	-0.969611	4.08047	-0.237622	0.812174	NA
AT2G10975	0.669459	-2.87416	3.31205	-0.867788	0.38551	NA
AT2G10980	1.80277	-3.20734	2.32529	-1.37933	0.167793	NA
AT2G11005	0	NA	NA	NA	NA	NA
AT2G11010	0	NA	NA	NA	NA	NA
AT2G11015	0	NA	NA	NA	NA	NA
AT2G11020	0	NA	NA	NA	NA	NA
AT2G11025	1.94506	-0.973967	1.43955	-0.67658	0.498673	NA
AT2G11030	0	NA	NA	NA	NA	NA
AT2G11035	0	NA	NA	NA	NA	NA
AT2G11040	0	NA	NA	NA	NA	NA
AT2G11045	0	NA	NA	NA	NA	NA
AT2G11050	0	NA	NA	NA	NA	NA
AT2G11060	0	NA	NA	NA	NA	NA
AT2G11080	0	NA	NA	NA	NA	NA
AT2G11090	0	NA	NA	NA	NA	NA
AT2G11100	0	NA	NA	NA	NA	NA
AT2G11110	0	NA	NA	NA	NA	NA
AT2G11115	0	NA	NA	NA	NA	NA
AT2G11120	0	NA	NA	NA	NA	NA
AT2G11130	0	NA	NA	NA	NA	NA
AT2G11135	0	NA	NA	NA	NA	NA
AT2G11140	0	NA	NA	NA	NA	NA
AT2G11150	0	NA	NA	NA	NA	NA
AT2G11165	0	NA	NA	NA	NA	NA
AT2G11166	0	NA	NA	NA	NA	NA
AT2G11168	0	NA	NA	NA	NA	NA
AT2G11170	0	NA	NA	NA	NA	NA
AT2G11180	0	NA	NA	NA	NA	NA
AT2G11190	0	NA	NA	NA	NA	NA
AT2G11200	0	NA	NA	NA	NA	NA
AT2G11205	0	NA	NA	NA	NA	NA
AT2G11210	0	NA	NA	NA	NA	NA
AT2G11215	0	NA	NA	NA	NA	NA
AT2G11220	0	NA	NA	NA	NA	NA
AT2G11225	0	NA	NA	NA	NA	NA
AT2G11230	0	NA	NA	NA	NA	NA
AT2G11235	0	NA	NA	NA	NA	NA
AT2G11240	0	NA	NA	NA	NA	NA
AT2G11270	0	NA	NA	NA	NA	NA
AT2G11271	0	NA	NA	NA	NA	NA
AT2G11290	0	NA	NA	NA	NA	NA
AT2G11300	0	NA	NA	NA	NA	NA
AT2G11310	0	NA	NA	NA	NA	NA
AT2G11320	0	NA	NA	NA	NA	NA
AT2G11330	0.170255	0.953942	4.08047	0.233782	0.815154	NA
AT2G11340	0.163837	0.953942	4.08047	0.233782	0.815154	NA
AT2G11345	0	NA	NA	NA	NA	NA
AT2G11350	0	NA	NA	NA	NA	NA
AT2G11360	0	NA	NA	NA	NA	NA
AT2G11370	0	NA	NA	NA	NA	NA
AT2G11380	0	NA	NA	NA	NA	NA
AT2G11390	0	NA	NA	NA	NA	NA
AT2G11400	0	NA	NA	NA	NA	NA
AT2G11405	0	NA	NA	NA	NA	NA
AT2G11410	0.810161	3.14437	3.91055	0.804074	0.421354	NA
AT2G11420	0.153911	-0.969611	4.08047	-0.237622	0.812174	NA
AT2G11430	0.327674	1.83846	4.03879	0.455202	0.648964	NA
AT2G11450	0	NA	NA	NA	NA	NA
AT2G11460	0	NA	NA	NA	NA	NA
AT2G11462	0	NA	NA	NA	NA	NA
AT2G11465	0	NA	NA	NA	NA	NA
AT2G11480	0	NA	NA	NA	NA	NA
AT2G11485	0	NA	NA	NA	NA	NA
AT2G11490	0	NA	NA	NA	NA	NA
AT2G11500	0.162032	0.953942	4.08047	0.233782	0.815154	NA
AT2G11502	0	NA	NA	NA	NA	NA
AT2G11504	0	NA	NA	NA	NA	NA
AT2G11507	0	NA	NA	NA	NA	NA
AT2G11510	0	NA	NA	NA	NA	NA
AT2G11522	0	NA	NA	NA	NA	NA
AT2G11530	0	NA	NA	NA	NA	NA
AT2G11550	0.981796	-0.996868	2.2097	-0.451132	0.651894	NA
AT2G11570	0.161579	-0.969611	4.08047	-0.237622	0.812174	NA
AT2G11590	0.348558	-0.00783032	4.08047	-0.00191897	0.998469	NA
AT2G11600	0	NA	NA	NA	NA	NA
AT2G11610	0	NA	NA	NA	NA	NA
AT2G11620	0.496124	2.43506	3.00971	0.809068	0.418476	NA
AT2G11623	0	NA	NA	NA	NA	NA
AT2G11626	0	NA	NA	NA	NA	NA
AT2G11640	0	NA	NA	NA	NA	NA
AT2G11650	0	NA	NA	NA	NA	NA
AT2G11660	0	NA	NA	NA	NA	NA
AT2G11670	0	NA	NA	NA	NA	NA
AT2G11680	0	NA	NA	NA	NA	NA
AT2G11690	0	NA	NA	NA	NA	NA
AT2G11700	0	NA	NA	NA	NA	NA
AT2G11720	0	NA	NA	NA	NA	NA
AT2G11730	0	NA	NA	NA	NA	NA
AT2G11740	0	NA	NA	NA	NA	NA
AT2G11750	0.163837	0.953942	4.08047	0.233782	0.815154	NA
AT2G11770	0	NA	NA	NA	NA	NA
AT2G11773	0	NA	NA	NA	NA	NA
AT2G11775	0.163837	0.953942	4.08047	0.233782	0.815154	NA
AT2G11778	0	NA	NA	NA	NA	NA
AT2G11780	0.332287	1.8559	4.03723	0.459696	0.645734	NA
AT2G11790	0	NA	NA	NA	NA	NA
AT2G11800	0	NA	NA	NA	NA	NA
AT2G11820	0	NA	NA	NA	NA	NA
AT2G11830	0	NA	NA	NA	NA	NA
AT2G11840	0	NA	NA	NA	NA	NA
AT2G11850	0	NA	NA	NA	NA	NA
AT2G11851	0.517008	0.893393	3.06624	0.291365	0.770772	NA
AT2G11852	0	NA	NA	NA	NA	NA
AT2G11940	0	NA	NA	NA	NA	NA
AT2G11950	0	NA	NA	NA	NA	NA
AT2G11970	0	NA	NA	NA	NA	NA
AT2G11980	0	NA	NA	NA	NA	NA
AT2G12000	0	NA	NA	NA	NA	NA
AT2G12010	0	NA	NA	NA	NA	NA
AT2G12020	0	NA	NA	NA	NA	NA
AT2G12025	0	NA	NA	NA	NA	NA
AT2G12060	0	NA	NA	NA	NA	NA
AT2G12066	0	NA	NA	NA	NA	NA
AT2G12083	0	NA	NA	NA	NA	NA
AT2G12100	0	NA	NA	NA	NA	NA
AT2G12110	0	NA	NA	NA	NA	NA
AT2G12120	0	NA	NA	NA	NA	NA
AT2G12130	0	NA	NA	NA	NA	NA
AT2G12140	0	NA	NA	NA	NA	NA
AT2G12150	0	NA	NA	NA	NA	NA
AT2G12170	0	NA	NA	NA	NA	NA
AT2G12200	0	NA	NA	NA	NA	NA
AT2G12240	1.17895	3.68148	2.7632	1.33232	0.182753	NA
AT2G12250	0	NA	NA	NA	NA	NA
AT2G12260	0.162032	0.953942	4.08047	0.233782	0.815154	NA
AT2G12270	0	NA	NA	NA	NA	NA
AT2G12280	0	NA	NA	NA	NA	NA
AT2G12290	0	NA	NA	NA	NA	NA
AT2G12300	1.17669	2.50185	2.49615	1.00228	0.316206	NA
AT2G12305	0	NA	NA	NA	NA	NA
AT2G12325	0	NA	NA	NA	NA	NA
AT2G12330	0	NA	NA	NA	NA	NA
AT2G12340	1.36432	0.57458	2.86163	0.200787	0.840865	NA
AT2G12345	0.846964	-1.93546	2.31028	-0.837763	0.402164	NA
AT2G12360	1.88555	-4.36286	2.04311	-2.13541	0.0327279	NA
AT2G12370	0.531021	-2.53069	3.57127	-0.708626	0.478557	NA
AT2G12385	1.57773	-4.10179	2.17519	-1.88572	0.0593334	NA
AT2G12405	0	NA	NA	NA	NA	NA
AT2G12407	0	NA	NA	NA	NA	NA
AT2G12410	0	NA	NA	NA	NA	NA
AT2G12420	0.324064	1.82459	4.04005	0.451626	0.651538	NA
AT2G12430	1.91154	-2.25831	1.89635	-1.19087	0.233704	NA
AT2G12450	0	NA	NA	NA	NA	NA
AT2G12460	0	NA	NA	NA	NA	NA
AT2G12465	0	NA	NA	NA	NA	NA
AT2G12470	0	NA	NA	NA	NA	NA
AT2G12475	0	NA	NA	NA	NA	NA
AT2G12480	0	NA	NA	NA	NA	NA
AT2G12490	0.170255	0.953942	4.08047	0.233782	0.815154	NA
AT2G12500	0	NA	NA	NA	NA	NA
AT2G12505	0.51059	0.871864	3.07454	0.283575	0.776736	NA
AT2G12510	0	NA	NA	NA	NA	NA
AT2G12520	0	NA	NA	NA	NA	NA
AT2G12530	0	NA	NA	NA	NA	NA
AT2G12540	1.84876	3.2182	2.17495	1.47967	0.138962	NA
AT2G12560	0	NA	NA	NA	NA	NA
AT2G12570	0	NA	NA	NA	NA	NA
AT2G12580	0	NA	NA	NA	NA	NA
AT2G12590	0	NA	NA	NA	NA	NA
AT2G12600	0	NA	NA	NA	NA	NA
AT2G12610	0	NA	NA	NA	NA	NA
AT2G12620	0	NA	NA	NA	NA	NA
AT2G12630	0	NA	NA	NA	NA	NA
AT2G12640	0	NA	NA	NA	NA	NA
AT2G12650	0	NA	NA	NA	NA	NA
AT2G12670	0	NA	NA	NA	NA	NA
AT2G12680	0.184721	-0.969611	4.08047	-0.237622	0.812174	NA
AT2G12685	0	NA	NA	NA	NA	NA
AT2G12690	0	NA	NA	NA	NA	NA
AT2G12695	0	NA	NA	NA	NA	NA
AT2G12700	0.331834	-0.00783032	4.08047	-0.00191897	0.998469	NA
AT2G12710	0.163837	0.953942	4.08047	0.233782	0.815154	NA
AT2G12720	1.69227	1.18755	1.68777	0.703622	0.481668	NA
AT2G12730	0.153911	-0.969611	4.08047	-0.237622	0.812174	NA
AT2G12740	0	NA	NA	NA	NA	NA
AT2G12750	0	NA	NA	NA	NA	NA
AT2G12760	0.153911	-0.969611	4.08047	-0.237622	0.812174	NA
AT2G12770	0	NA	NA	NA	NA	NA
AT2G12780	0.163837	0.953942	4.08047	0.233782	0.815154	NA
AT2G12800	0	NA	NA	NA	NA	NA
AT2G12810	0	NA	NA	NA	NA	NA
AT2G12815	0	NA	NA	NA	NA	NA
AT2G12820	0	NA	NA	NA	NA	NA
AT2G12830	0	NA	NA	NA	NA	NA
AT2G12832	0	NA	NA	NA	NA	NA
AT2G12835	0	NA	NA	NA	NA	NA
AT2G12840	0	NA	NA	NA	NA	NA
AT2G12845	0	NA	NA	NA	NA	NA
AT2G12850	0	NA	NA	NA	NA	NA
AT2G12855	0	NA	NA	NA	NA	NA
AT2G12860	0	NA	NA	NA	NA	NA
AT2G12870	0	NA	NA	NA	NA	NA
AT2G12875	0	NA	NA	NA	NA	NA
AT2G12880	0	NA	NA	NA	NA	NA
AT2G12900	0	NA	NA	NA	NA	NA
AT2G12910	0	NA	NA	NA	NA	NA
AT2G12920	0	NA	NA	NA	NA	NA
AT2G12930	0	NA	NA	NA	NA	NA
AT2G12935	0	NA	NA	NA	NA	NA
AT2G12940	0	NA	NA	NA	NA	NA
AT2G12945	0	NA	NA	NA	NA	NA
AT2G12950	0	NA	NA	NA	NA	NA
AT2G12960	0	NA	NA	NA	NA	NA
AT2G12970	0	NA	NA	NA	NA	NA
AT2G12980	0.170255	0.953942	4.08047	0.233782	0.815154	NA
AT2G12990	0	NA	NA	NA	NA	NA
AT2G13000	0	NA	NA	NA	NA	NA
AT2G13010	0	NA	NA	NA	NA	NA
AT2G13020	0	NA	NA	NA	NA	NA
AT2G13040	0	NA	NA	NA	NA	NA
AT2G13050	0	NA	NA	NA	NA	NA
AT2G13060	0	NA	NA	NA	NA	NA
AT2G13070	0	NA	NA	NA	NA	NA
AT2G13080	0	NA	NA	NA	NA	NA
AT2G13090	0	NA	NA	NA	NA	NA
AT2G13105	0	NA	NA	NA	NA	NA
AT2G13110	0	NA	NA	NA	NA	NA
AT2G13118	0	NA	NA	NA	NA	NA
AT2G13120	0.184721	-0.969611	4.08047	-0.237622	0.812174	NA
AT2G13125	0	NA	NA	NA	NA	NA
AT2G13126	0.153911	-0.969611	4.08047	-0.237622	0.812174	NA
AT2G13140	0	NA	NA	NA	NA	NA
AT2G13142	0	NA	NA	NA	NA	NA
AT2G13143	0	NA	NA	NA	NA	NA
AT2G13150	0	NA	NA	NA	NA	NA
AT2G13160	0.516555	-0.94863	3.07222	-0.308777	0.757491	NA
AT2G13170	0	NA	NA	NA	NA	NA
AT2G13175	0.334091	1.86274	4.03662	0.46146	0.644469	NA
AT2G13180	0	NA	NA	NA	NA	NA
AT2G13190	0	NA	NA	NA	NA	NA
AT2G13200	0	NA	NA	NA	NA	NA
AT2G13230	0	NA	NA	NA	NA	NA
AT2G13240	0	NA	NA	NA	NA	NA
AT2G13250	0.163837	0.953942	4.08047	0.233782	0.815154	NA
AT2G13260	0	NA	NA	NA	NA	NA
AT2G13270	0	NA	NA	NA	NA	NA
AT2G13275	0	NA	NA	NA	NA	NA
AT2G13280	0	NA	NA	NA	NA	NA
AT2G13295	0	NA	NA	NA	NA	NA
AT2G13300	0.531021	-2.53069	3.57127	-0.708626	0.478557	NA
AT2G13310	0	NA	NA	NA	NA	NA
AT2G13320	0	NA	NA	NA	NA	NA
AT2G13330	0	NA	NA	NA	NA	NA
AT2G13335	0	NA	NA	NA	NA	NA
AT2G13350	0.184721	-0.969611	4.08047	-0.237622	0.812174	NA
AT2G13380	0	NA	NA	NA	NA	NA
AT2G13390	0	NA	NA	NA	NA	NA
AT2G13400	0.161579	-0.969611	4.08047	-0.237622	0.812174	NA
AT2G13422	0	NA	NA	NA	NA	NA
AT2G13430	0	NA	NA	NA	NA	NA
AT2G13431	0	NA	NA	NA	NA	NA
AT2G13450	0.670919	-0.018832	2.50445	-0.00751944	0.994	NA
AT2G13460	0	NA	NA	NA	NA	NA
AT2G13463	0	NA	NA	NA	NA	NA
AT2G13470	0	NA	NA	NA	NA	NA
AT2G13480	0	NA	NA	NA	NA	NA
AT2G13490	0	NA	NA	NA	NA	NA
AT2G13500	0	NA	NA	NA	NA	NA
AT2G13510	0	NA	NA	NA	NA	NA
AT2G13520	0.170255	0.953942	4.08047	0.233782	0.815154	NA
AT2G13530	0	NA	NA	NA	NA	NA
AT2G13542	0	NA	NA	NA	NA	NA
AT2G13547	0	NA	NA	NA	NA	NA
AT2G13555	0	NA	NA	NA	NA	NA
AT2G13570	0.369442	-1.99887	4.02662	-0.496414	0.619603	NA
AT2G13620	0.332287	1.8559	4.03723	0.459696	0.645734	NA
AT2G13630	0	NA	NA	NA	NA	NA
AT2G13640	0	NA	NA	NA	NA	NA
AT2G13660	0	NA	NA	NA	NA	NA
AT2G13665	0	NA	NA	NA	NA	NA
AT2G13700	0	NA	NA	NA	NA	NA
AT2G13710	0	NA	NA	NA	NA	NA
AT2G13720	0	NA	NA	NA	NA	NA
AT2G13730	0	NA	NA	NA	NA	NA
AT2G13740	0.163837	0.953942	4.08047	0.233782	0.815154	NA
AT2G13760	0	NA	NA	NA	NA	NA
AT2G13770	0	NA	NA	NA	NA	NA
AT2G13830	0	NA	NA	NA	NA	NA
AT2G13845	0.49151	2.42289	3.9953	0.606435	0.544226	NA
AT2G13850	0.477976	0.863404	3.76949	0.22905	0.81883	NA
AT2G13860	0	NA	NA	NA	NA	NA
AT2G13865	0	NA	NA	NA	NA	NA
AT2G13870	0.826255	0.666022	2.72728	0.244207	0.80707	NA
AT2G13890	1.99031	0.465897	1.47009	0.316917	0.751306	NA
AT2G13895	0	NA	NA	NA	NA	NA
AT2G13905	0	NA	NA	NA	NA	NA
AT2G13930	0	NA	NA	NA	NA	NA
AT2G13940	0	NA	NA	NA	NA	NA
AT2G13965	0	NA	NA	NA	NA	NA
AT2G13970	0	NA	NA	NA	NA	NA
AT2G13975	0	NA	NA	NA	NA	NA
AT2G13980	0	NA	NA	NA	NA	NA
AT2G13985	0	NA	NA	NA	NA	NA
AT2G14000	0	NA	NA	NA	NA	NA
AT2G14010	0.153911	-0.969611	4.08047	-0.237622	0.812174	NA
AT2G14020	0	NA	NA	NA	NA	NA
AT2G14030	0	NA	NA	NA	NA	NA
AT2G14040	0.162032	0.953942	4.08047	0.233782	0.815154	NA
AT2G14060	0	NA	NA	NA	NA	NA
AT2G14070	0	NA	NA	NA	NA	NA
AT2G14130	0.184721	-0.969611	4.08047	-0.237622	0.812174	NA
AT2G14140	0.184721	-0.969611	4.08047	-0.237622	0.812174	NA
AT2G14150	0.162032	0.953942	4.08047	0.233782	0.815154	NA
AT2G14180	0	NA	NA	NA	NA	NA
AT2G14190	0	NA	NA	NA	NA	NA
AT2G14200	0	NA	NA	NA	NA	NA
AT2G14230	0	NA	NA	NA	NA	NA
AT2G14240	0	NA	NA	NA	NA	NA
AT2G14245	0	NA	NA	NA	NA	NA
AT2G14265	0	NA	NA	NA	NA	NA
AT2G14270	0	NA	NA	NA	NA	NA
AT2G14280	0	NA	NA	NA	NA	NA
AT2G14282	0	NA	NA	NA	NA	NA
AT2G14285	0	NA	NA	NA	NA	NA
AT2G14288	0	NA	NA	NA	NA	NA
AT2G14289	0	NA	NA	NA	NA	NA
AT2G14290	0	NA	NA	NA	NA	NA
AT2G14300	0	NA	NA	NA	NA	NA
AT2G14310	0.162032	0.953942	4.08047	0.233782	0.815154	NA
AT2G14320	0	NA	NA	NA	NA	NA
AT2G14330	0	NA	NA	NA	NA	NA
AT2G14335	0	NA	NA	NA	NA	NA
AT2G14340	0	NA	NA	NA	NA	NA
AT2G14350	0	NA	NA	NA	NA	NA
AT2G14365	0	NA	NA	NA	NA	NA
AT2G14370	0	NA	NA	NA	NA	NA
AT2G14378	0	NA	NA	NA	NA	NA
AT2G14380	0	NA	NA	NA	NA	NA
AT2G14390	0	NA	NA	NA	NA	NA
AT2G14395	0	NA	NA	NA	NA	NA
AT2G14400	0	NA	NA	NA	NA	NA
AT2G14415	0	NA	NA	NA	NA	NA
AT2G14420	0.327674	1.83846	4.03879	0.455202	0.648964	NA
AT2G14430	0.153911	-0.969611	4.08047	-0.237622	0.812174	NA
AT2G14450	0	NA	NA	NA	NA	NA
AT2G14455	0.163837	0.953942	4.08047	0.233782	0.815154	NA
AT2G14470	0	NA	NA	NA	NA	NA
AT2G14500	0	NA	NA	NA	NA	NA
AT2G14535	0	NA	NA	NA	NA	NA
AT2G14540	0	NA	NA	NA	NA	NA
AT2G14560	1.94703	-4.41907	2.04416	-2.1618	0.0306332	NA
AT2G14570	0.325869	1.83154	4.03942	0.453417	0.650249	NA
AT2G14580	0	NA	NA	NA	NA	NA
AT2G14590	0	NA	NA	NA	NA	NA
AT2G14595	0	NA	NA	NA	NA	NA
AT2G14600	0	NA	NA	NA	NA	NA
AT2G14605	0	NA	NA	NA	NA	NA
AT2G14610	0.170255	0.953942	4.08047	0.233782	0.815154	NA
AT2G14630	0	NA	NA	NA	NA	NA
AT2G14635	0.307823	-1.76968	4.04689	-0.437295	0.661898	NA
AT2G14640	0	NA	NA	NA	NA	NA
AT2G14650	0	NA	NA	NA	NA	NA
AT2G14670	0.323159	-1.83035	4.04122	-0.452922	0.650605	NA
AT2G14690	1.00446	0.956892	1.99567	0.479483	0.631595	NA
AT2G14692	0	NA	NA	NA	NA	NA
AT2G14695	0	NA	NA	NA	NA	NA
AT2G14700	0.170255	0.953942	4.08047	0.233782	0.815154	NA
AT2G14730	0	NA	NA	NA	NA	NA
AT2G14765	0	NA	NA	NA	NA	NA
AT2G14770	0	NA	NA	NA	NA	NA
AT2G14772	0	NA	NA	NA	NA	NA
AT2G14774	0	NA	NA	NA	NA	NA
AT2G14777	0	NA	NA	NA	NA	NA
AT2G14780	0	NA	NA	NA	NA	NA
AT2G14790	0	NA	NA	NA	NA	NA
AT2G14793	0	NA	NA	NA	NA	NA
AT2G14796	0.170255	0.953942	4.08047	0.233782	0.815154	NA
AT2G14810	0.51059	0.871864	3.07454	0.283575	0.776736	NA
AT2G14830	0.324166	-0.00783032	4.08047	-0.00191897	0.998469	NA
AT2G14843	0	NA	NA	NA	NA	NA
AT2G14846	0	NA	NA	NA	NA	NA
AT2G14870	0.324064	1.82459	4.04005	0.451626	0.651538	NA
AT2G14930	0.354976	-0.00783032	4.08047	-0.00191897	0.998469	NA
AT2G14935	0	NA	NA	NA	NA	NA
AT2G14940	0.369442	-1.99887	4.02662	-0.496414	0.619603	NA
AT2G14945	0	NA	NA	NA	NA	NA
AT2G14950	0	NA	NA	NA	NA	NA
AT2G14970	0.153911	-0.969611	4.08047	-0.237622	0.812174	NA
AT2G14980	0.161579	-0.969611	4.08047	-0.237622	0.812174	NA
AT2G14990	0.184721	-0.969611	4.08047	-0.237622	0.812174	NA
AT2G15010	23.8981	-8.03244	3.05969	-2.62525	NA	NA
AT2G15025	0	NA	NA	NA	NA	NA
AT2G15042	0	NA	NA	NA	NA	NA
AT2G15045	0.170255	0.953942	4.08047	0.233782	0.815154	NA
AT2G15060	0	NA	NA	NA	NA	NA
AT2G15070	0	NA	NA	NA	NA	NA
AT2G15100	0	NA	NA	NA	NA	NA
AT2G15110	0.184721	-0.969611	4.08047	-0.237622	0.812174	NA
AT2G15128	0	NA	NA	NA	NA	NA
AT2G15130	0	NA	NA	NA	NA	NA
AT2G15140	0	NA	NA	NA	NA	NA
AT2G15145	0	NA	NA	NA	NA	NA
AT2G15150	0	NA	NA	NA	NA	NA
AT2G15160	0	NA	NA	NA	NA	NA
AT2G15170	0	NA	NA	NA	NA	NA
AT2G15180	0	NA	NA	NA	NA	NA
AT2G15185	0	NA	NA	NA	NA	NA
AT2G15190	0	NA	NA	NA	NA	NA
AT2G15200	0	NA	NA	NA	NA	NA
AT2G15210	0	NA	NA	NA	NA	NA
AT2G15250	0	NA	NA	NA	NA	NA
AT2G15260	0	NA	NA	NA	NA	NA
AT2G15292	0	NA	NA	NA	NA	NA
AT2G15325	0	NA	NA	NA	NA	NA
AT2G15327	0	NA	NA	NA	NA	NA
AT2G15330	0	NA	NA	NA	NA	NA
AT2G15340	0.649028	0.00653644	2.89023	0.00226156	0.998196	NA
AT2G15345	0.170255	0.953942	4.08047	0.233782	0.815154	NA
AT2G15360	0	NA	NA	NA	NA	NA
AT2G15380	0	NA	NA	NA	NA	NA
AT2G15410	0	NA	NA	NA	NA	NA
AT2G15420	0	NA	NA	NA	NA	NA
AT2G15450	0	NA	NA	NA	NA	NA
AT2G15460	0	NA	NA	NA	NA	NA
AT2G15470	0	NA	NA	NA	NA	NA
AT2G15500	0	NA	NA	NA	NA	NA
AT2G15510	0.674601	2.87555	3.30668	0.869618	0.384509	NA
AT2G15520	0	NA	NA	NA	NA	NA
AT2G15535	0	NA	NA	NA	NA	NA
AT2G15540	0	NA	NA	NA	NA	NA
AT2G15550	0	NA	NA	NA	NA	NA
AT2G15600	0	NA	NA	NA	NA	NA
AT2G15640	0	NA	NA	NA	NA	NA
AT2G15650	0.995882	-0.994198	1.99795	-0.497609	0.618759	NA
AT2G15660	0	NA	NA	NA	NA	NA
AT2G15670	0	NA	NA	NA	NA	NA
AT2G15680	0	NA	NA	NA	NA	NA
AT2G15700	0.486198	0.893454	3.12032	0.286334	0.774622	NA
AT2G15710	0.153911	-0.969611	4.08047	-0.237622	0.812174	NA
AT2G15720	0	NA	NA	NA	NA	NA
AT2G15740	0	NA	NA	NA	NA	NA
AT2G15750	0.346753	-0.00783032	4.08047	-0.00191897	0.998469	NA
AT2G15770	0	NA	NA	NA	NA	NA
AT2G15800	0.797528	0.642086	2.69799	0.237987	0.811891	NA
AT2G15810	0.170255	0.953942	4.08047	0.233782	0.815154	NA
AT2G15815	0	NA	NA	NA	NA	NA
AT2G15870	0.163837	0.953942	4.08047	0.233782	0.815154	NA
AT2G15920	0.992247	3.43507	2.34178	1.46687	0.142413	NA
AT2G15950	0.184721	-0.969611	4.08047	-0.237622	0.812174	NA
AT2G15990	0	NA	NA	NA	NA	NA
AT2G16000	0	NA	NA	NA	NA	NA
AT2G16010	0	NA	NA	NA	NA	NA
AT2G16015	0	NA	NA	NA	NA	NA
AT2G16016	0	NA	NA	NA	NA	NA
AT2G16018	1.61962	1.28671	1.90162	0.676639	0.498635	NA
AT2G16019	0	NA	NA	NA	NA	NA
AT2G16020	0	NA	NA	NA	NA	NA
AT2G16030	0	NA	NA	NA	NA	NA
AT2G16040	0	NA	NA	NA	NA	NA
AT2G16120	0.65996	2.84729	2.73668	1.04042	0.298145	NA
AT2G16130	0.163837	0.953942	4.08047	0.233782	0.815154	NA
AT2G16150	0	NA	NA	NA	NA	NA
AT2G16160	0	NA	NA	NA	NA	NA
AT2G16170	0	NA	NA	NA	NA	NA
AT2G16180	0.508785	0.863596	3.69221	0.233897	0.815065	NA
AT2G16190	1.30809	3.836	2.24056	1.71208	0.0868827	NA
AT2G16200	0	NA	NA	NA	NA	NA
AT2G16210	0.826153	1.89383	2.63852	0.717763	0.472904	NA
AT2G16220	0	NA	NA	NA	NA	NA
AT2G16225	0	NA	NA	NA	NA	NA
AT2G16240	0	NA	NA	NA	NA	NA
AT2G16245	0.488003	0.899598	3.11775	0.288541	0.772933	NA
AT2G16290	0	NA	NA	NA	NA	NA
AT2G16300	0	NA	NA	NA	NA	NA
AT2G16320	0	NA	NA	NA	NA	NA
AT2G16330	0	NA	NA	NA	NA	NA
AT2G16410	0	NA	NA	NA	NA	NA
AT2G16420	0.184721	-0.969611	4.08047	-0.237622	0.812174	NA
AT2G16490	1.18276	0.329251	2.07436	0.158724	0.873886	NA
AT2G16505	0.523353	-2.51163	3.58578	-0.700441	0.483652	NA
AT2G16535	0	NA	NA	NA	NA	NA
AT2G16540	0	NA	NA	NA	NA	NA
AT2G16560	0.153911	-0.969611	4.08047	-0.237622	0.812174	NA
AT2G16592	0	NA	NA	NA	NA	NA
AT2G16594	0	NA	NA	NA	NA	NA
AT2G16610	0	NA	NA	NA	NA	NA
AT2G16620	0	NA	NA	NA	NA	NA
AT2G16676	1.79656	-1.39885	1.54855	-0.903326	0.366353	NA
AT2G16680	1.17464	-0.462282	1.87322	-0.246785	0.805075	NA
AT2G16690	0.170255	0.953942	4.08047	0.233782	0.815154	NA
AT2G16730	0.184721	-0.969611	4.08047	-0.237622	0.812174	NA
AT2G16810	0	NA	NA	NA	NA	NA
AT2G16820	0	NA	NA	NA	NA	NA
AT2G16832	0.325869	1.83154	4.03942	0.453417	0.650249	NA
AT2G16835	0	NA	NA	NA	NA	NA
AT2G16840	0	NA	NA	NA	NA	NA
AT2G16890	362.523	1.97499	1.16478	1.69559	NA	NA
AT2G16953	0	NA	NA	NA	NA	NA
AT2G16960	0.161579	-0.969611	4.08047	-0.237622	0.812174	NA
AT2G17000	0	NA	NA	NA	NA	NA
AT2G17043	0	NA	NA	NA	NA	NA
AT2G17090	0	NA	NA	NA	NA	NA
AT2G17115	0.830215	3.17696	2.5209	1.26025	0.20758	NA
AT2G17160	0	NA	NA	NA	NA	NA
AT2G17170	0	NA	NA	NA	NA	NA
AT2G17180	0.331834	-0.00783032	4.08047	-0.00191897	0.998469	NA
AT2G17295	0.678587	-0.0417171	2.49981	-0.0166881	0.986685	NA
AT2G17305	0	NA	NA	NA	NA	NA
AT2G17310	0	NA	NA	NA	NA	NA
AT2G17460	0	NA	NA	NA	NA	NA
AT2G17470	0.184721	-0.969611	4.08047	-0.237622	0.812174	NA
AT2G17490	0	NA	NA	NA	NA	NA
AT2G17590	0.338632	-1.88763	4.03607	-0.467691	0.640006	NA
AT2G17600	0	NA	NA	NA	NA	NA
AT2G17610	0	NA	NA	NA	NA	NA
AT2G17660	2.00493	2.29646	1.60971	1.42663	0.153688	NA
AT2G17680	1.48607	-1.82798	1.90304	-0.960555	0.336776	NA
AT2G17690	0	NA	NA	NA	NA	NA
AT2G17723	0	NA	NA	NA	NA	NA
AT2G17750	0	NA	NA	NA	NA	NA
AT2G17785	0	NA	NA	NA	NA	NA
AT2G17810	0.348558	-0.00783032	4.08047	-0.00191897	0.998469	NA
AT2G17845	0	NA	NA	NA	NA	NA
AT2G17850	0.317748	-0.00783032	4.08047	-0.00191897	0.998469	NA
AT2G17905	0	NA	NA	NA	NA	NA
AT2G17910	0	NA	NA	NA	NA	NA
AT2G17920	0	NA	NA	NA	NA	NA
AT2G17960	0	NA	NA	NA	NA	NA
AT2G17972	0	NA	NA	NA	NA	NA
AT2G18025	0.47707	-2.39382	3.68198	-0.650144	0.515599	NA
AT2G18070	0	NA	NA	NA	NA	NA
AT2G18080	0	NA	NA	NA	NA	NA
AT2G18180	1.15428	3.65394	2.23259	1.63663	0.101707	NA
AT2G18200	0	NA	NA	NA	NA	NA
AT2G18270	0	NA	NA	NA	NA	NA
AT2G18310	0	NA	NA	NA	NA	NA
AT2G18320	0.485191	-0.869503	3.74984	-0.231877	0.816633	NA
AT2G18328	1.81235	-0.810699	1.73664	-0.466821	0.640628	NA
AT2G18340	13.4846	-7.20677	3.91006	-1.84314	NA	NA
AT2G18420	0.531474	-1.03294	3.66005	-0.282221	0.777774	NA
AT2G18460	0.658156	2.84395	2.73819	1.03863	0.298979	NA
AT2G18530	0	NA	NA	NA	NA	NA
AT2G18540	39.2487	-2.04361	3.73246	-0.547524	NA	NA
AT2G18580	0	NA	NA	NA	NA	NA
AT2G18685	0	NA	NA	NA	NA	NA
AT2G18721	0	NA	NA	NA	NA	NA
AT2G18810	0	NA	NA	NA	NA	NA
AT2G18820	0.184721	-0.969611	4.08047	-0.237622	0.812174	NA
AT2G18830	0.161579	-0.969611	4.08047	-0.237622	0.812174	NA
AT2G18870	0	NA	NA	NA	NA	NA
AT2G18917	0	NA	NA	NA	NA	NA
AT2G18920	0	NA	NA	NA	NA	NA
AT2G18969	0	NA	NA	NA	NA	NA
AT2G18970	0	NA	NA	NA	NA	NA
AT2G19000	0	NA	NA	NA	NA	NA
AT2G19010	0	NA	NA	NA	NA	NA
AT2G19020	0	NA	NA	NA	NA	NA
AT2G19030	0	NA	NA	NA	NA	NA
AT2G19040	0	NA	NA	NA	NA	NA
AT2G19045	0	NA	NA	NA	NA	NA
AT2G19070	0	NA	NA	NA	NA	NA
AT2G19100	0.674427	1.45818	2.82082	0.516933	0.605203	NA
AT2G19140	0.153911	-0.969611	4.08047	-0.237622	0.812174	NA
AT2G19146	0.861985	-3.23398	3.01793	-1.07159	0.283905	NA
AT2G19210	0.677264	-2.88841	3.25504	-0.887365	0.374883	NA
AT2G19220	0	NA	NA	NA	NA	NA
AT2G19230	0	NA	NA	NA	NA	NA
AT2G19290	0.153911	-0.969611	4.08047	-0.237622	0.812174	NA
AT2G19300	0.163837	0.953942	4.08047	0.233782	0.815154	NA
AT2G19320	1.84721	-4.33269	3.12621	-1.38593	0.165769	NA
AT2G19360	0.334091	1.86274	4.03662	0.46146	0.644469	NA
AT2G19365	0.163837	0.953942	4.08047	0.233782	0.815154	NA
AT2G19420	0.3463	-1.91642	4.03356	-0.47512	0.634701	NA
AT2G19510	0	NA	NA	NA	NA	NA
AT2G19550	0	NA	NA	NA	NA	NA
AT2G19570	0	NA	NA	NA	NA	NA
AT2G19572	0.51059	0.871864	3.07454	0.283575	0.776736	NA
AT2G19630	0	NA	NA	NA	NA	NA
AT2G19700	0.663668	0.0601933	3.42222	0.017589	0.985967	NA
AT2G19755	0.163837	0.953942	4.08047	0.233782	0.815154	NA
AT2G19770	0	NA	NA	NA	NA	NA
AT2G19796	0.346753	-0.00783032	4.08047	-0.00191897	0.998469	NA
AT2G19802	0	NA	NA	NA	NA	NA
AT2G19803	1.99174	1.00383	1.61834	0.62028	0.535074	NA
AT2G19806	0	NA	NA	NA	NA	NA
AT2G19820	0	NA	NA	NA	NA	NA
AT2G19825	0.803844	1.8671	2.6998	0.691572	0.489206	NA
AT2G19840	0	NA	NA	NA	NA	NA
AT2G19893	0	NA	NA	NA	NA	NA
AT2G19920	2.01616	-1.02685	1.59033	-0.645685	0.518483	NA
AT2G19960	0.161579	-0.969611	4.08047	-0.237622	0.812174	NA
AT2G19980	0.500211	-2.45336	3.00314	-0.816932	0.413967	NA
AT2G20070	0	NA	NA	NA	NA	NA
AT2G20150	0.162032	0.953942	4.08047	0.233782	0.815154	NA
AT2G20160	0	NA	NA	NA	NA	NA
AT2G20170	0	NA	NA	NA	NA	NA
AT2G20208	0	NA	NA	NA	NA	NA
AT2G20350	0	NA	NA	NA	NA	NA
AT2G20380	0.184721	-0.969611	4.08047	-0.237622	0.812174	NA
AT2G20430	0	NA	NA	NA	NA	NA
AT2G20460	0.162032	0.953942	4.08047	0.233782	0.815154	NA
AT2G20463	0	NA	NA	NA	NA	NA
AT2G20465	0	NA	NA	NA	NA	NA
AT2G20500	0	NA	NA	NA	NA	NA
AT2G20595	0	NA	NA	NA	NA	NA
AT2G20597	0	NA	NA	NA	NA	NA
AT2G20600	0.184721	-0.969611	4.08047	-0.237622	0.812174	NA
AT2G20605	0	NA	NA	NA	NA	NA
AT2G20613	0	NA	NA	NA	NA	NA
AT2G20616	0	NA	NA	NA	NA	NA
AT2G20618	0	NA	NA	NA	NA	NA
AT2G20619	0	NA	NA	NA	NA	NA
AT2G20625	0	NA	NA	NA	NA	NA
AT2G20660	0	NA	NA	NA	NA	NA
AT2G20720	2.00398	-0.0465761	1.62873	-0.0285967	0.977186	NA
AT2G20784	0	NA	NA	NA	NA	NA
AT2G20805	0.697115	-0.144445	3.38364	-0.0426893	0.965949	NA
AT2G20870	0	NA	NA	NA	NA	NA
AT2G20873	0	NA	NA	NA	NA	NA
AT2G20875	0	NA	NA	NA	NA	NA
AT2G20921	0	NA	NA	NA	NA	NA
AT2G20970	0.531021	-2.53069	3.57127	-0.708626	0.478557	NA
AT2G21000	0	NA	NA	NA	NA	NA
AT2G21010	0.153911	-0.969611	4.08047	-0.237622	0.812174	NA
AT2G21105	0.170255	0.953942	4.08047	0.233782	0.815154	NA
AT2G21110	0	NA	NA	NA	NA	NA
AT2G21185	0	NA	NA	NA	NA	NA
AT2G21200	0.153911	-0.969611	4.08047	-0.237622	0.812174	NA
AT2G21220	0.170255	0.953942	4.08047	0.233782	0.815154	NA
AT2G21235	0.839296	-1.92448	2.63042	-0.731625	0.464398	NA
AT2G21237	0	NA	NA	NA	NA	NA
AT2G21310	0.184721	-0.969611	4.08047	-0.237622	0.812174	NA
AT2G21360	0	NA	NA	NA	NA	NA
AT2G21450	1.78577	-3.19755	1.84499	-1.7331	0.0830778	NA
AT2G21455	0	NA	NA	NA	NA	NA
AT2G21460	0.327674	1.83846	4.03879	0.455202	0.648964	NA
AT2G21465	0	NA	NA	NA	NA	NA
AT2G21490	123.521	-4.22165	2.83489	-1.48918	NA	NA
AT2G21570	0	NA	NA	NA	NA	NA
AT2G21595	0.317748	-0.00783032	4.08047	-0.00191897	0.998469	NA
AT2G21655	0	NA	NA	NA	NA	NA
AT2G21670	0	NA	NA	NA	NA	NA
AT2G21680	0	NA	NA	NA	NA	NA
AT2G21690	0	NA	NA	NA	NA	NA
AT2G21700	0	NA	NA	NA	NA	NA
AT2G21720	20.18	-2.68015	3.71067	-0.722282	NA	NA
AT2G21725	0	NA	NA	NA	NA	NA
AT2G21727	0	NA	NA	NA	NA	NA
AT2G21740	0	NA	NA	NA	NA	NA
AT2G21750	0	NA	NA	NA	NA	NA
AT2G21810	1.08744	-2.36332	3.02994	-0.779988	0.435398	NA
AT2G21820	42.4562	-2.38324	0.967205	-2.46405	NA	NA
AT2G21890	0.517008	0.893393	3.06624	0.291365	0.770772	NA
AT2G21910	0	NA	NA	NA	NA	NA
AT2G21920	0	NA	NA	NA	NA	NA
AT2G21930	0.346753	-0.00783032	4.08047	-0.00191897	0.998469	NA
AT2G21950	0.878329	-1.97876	2.65463	-0.745401	0.45603	NA
AT2G21980	0	NA	NA	NA	NA	NA
AT2G21990	0.493866	0.893438	3.1064	0.287612	0.773644	NA
AT2G22030	0	NA	NA	NA	NA	NA
AT2G22040	0	NA	NA	NA	NA	NA
AT2G22050	0	NA	NA	NA	NA	NA
AT2G22055	0.153911	-0.969611	4.08047	-0.237622	0.812174	NA
AT2G22060	0.678587	-0.0417171	2.49981	-0.0166881	0.986685	NA
AT2G22110	0	NA	NA	NA	NA	NA
AT2G22121	0.170255	0.953942	4.08047	0.233782	0.815154	NA
AT2G22145	0.161579	-0.969611	4.08047	-0.237622	0.812174	NA
AT2G22155	0	NA	NA	NA	NA	NA
AT2G22160	0	NA	NA	NA	NA	NA
AT2G22180	0	NA	NA	NA	NA	NA
AT2G22210	0	NA	NA	NA	NA	NA
AT2G22220	0	NA	NA	NA	NA	NA
AT2G22241	0	NA	NA	NA	NA	NA
AT2G22280	0	NA	NA	NA	NA	NA
AT2G22320	0	NA	NA	NA	NA	NA
AT2G22340	0	NA	NA	NA	NA	NA
AT2G22345	0	NA	NA	NA	NA	NA
AT2G22380	0	NA	NA	NA	NA	NA
AT2G22426	1.63486	2.0038	1.90429	1.05226	0.292681	NA
AT2G22440	0.153911	-0.969611	4.08047	-0.237622	0.812174	NA
AT2G22465	0	NA	NA	NA	NA	NA
AT2G22482	0	NA	NA	NA	NA	NA
AT2G22520	0	NA	NA	NA	NA	NA
AT2G22580	0.162032	0.953942	4.08047	0.233782	0.815154	NA
AT2G22590	238.312	5.46337	1.92019	2.84522	NA	NA
AT2G22805	0	NA	NA	NA	NA	NA
AT2G22807	0.162032	0.953942	4.08047	0.233782	0.815154	NA
AT2G22810	0	NA	NA	NA	NA	NA
AT2G22820	0	NA	NA	NA	NA	NA
AT2G22850	1.02958	2.23674	2.55867	0.874178	0.382021	NA
AT2G22880	0	NA	NA	NA	NA	NA
AT2G22940	0	NA	NA	NA	NA	NA
AT2G22941	0	NA	NA	NA	NA	NA
AT2G22942	0.830215	3.17696	2.5209	1.26025	0.20758	NA
AT2G22950	0.153911	-0.969611	4.08047	-0.237622	0.812174	NA
AT2G22955	0	NA	NA	NA	NA	NA
AT2G22960	0	NA	NA	NA	NA	NA
AT2G23020	0	NA	NA	NA	NA	NA
AT2G23067	0	NA	NA	NA	NA	NA
AT2G23118	0	NA	NA	NA	NA	NA
AT2G23142	0	NA	NA	NA	NA	NA
AT2G23148	0	NA	NA	NA	NA	NA
AT2G23160	0.162032	0.953942	4.08047	0.233782	0.815154	NA
AT2G23190	1.36179	0.699338	2.00567	0.34868	0.72733	NA
AT2G23220	0	NA	NA	NA	NA	NA
AT2G23230	0	NA	NA	NA	NA	NA
AT2G23240	32.3117	-7.56985	3.90815	-1.93694	NA	NA
AT2G23250	0.47707	-2.39382	3.68198	-0.650144	0.515599	NA
AT2G23260	0	NA	NA	NA	NA	NA
AT2G23321	0	NA	NA	NA	NA	NA
AT2G23330	0	NA	NA	NA	NA	NA
AT2G23440	0	NA	NA	NA	NA	NA
AT2G23445	0.664048	-1.4908	2.47474	-0.602406	0.546904	NA
AT2G23480	0.162032	0.953942	4.08047	0.233782	0.815154	NA
AT2G23490	0.334091	1.86274	4.03662	0.46146	0.644469	NA
AT2G23500	0	NA	NA	NA	NA	NA
AT2G23510	0.315491	-1.80025	4.044	-0.445167	0.656199	NA
AT2G23570	0.631887	0.058998	3.4619	0.0170421	0.986403	NA
AT2G23580	0.184721	-0.969611	4.08047	-0.237622	0.812174	NA
AT2G23590	0.888254	-0.705171	2.69465	-0.261693	0.793558	NA
AT2G23650	0	NA	NA	NA	NA	NA
AT2G23660	0	NA	NA	NA	NA	NA
AT2G23670	0	NA	NA	NA	NA	NA
AT2G23672	0.170255	0.953942	4.08047	0.233782	0.815154	NA
AT2G23710	0	NA	NA	NA	NA	NA
AT2G23720	0	NA	NA	NA	NA	NA
AT2G23800	1.63058	0.036092	1.69028	0.0213526	0.982964	NA
AT2G23834	0	NA	NA	NA	NA	NA
AT2G23900	0	NA	NA	NA	NA	NA
AT2G23910	160.66	2.1121	1.21351	1.74049	NA	NA
AT2G23987	0	NA	NA	NA	NA	NA
AT2G23990	0	NA	NA	NA	NA	NA
AT2G24000	0.161579	-0.969611	4.08047	-0.237622	0.812174	NA
AT2G24010	1.48604	0.985767	1.59974	0.616203	0.53776	NA
AT2G24080	0.487448	0.871732	3.11544	0.27981	0.779623	NA
AT2G24195	1.82693	0.77812	1.60106	0.486003	0.626965	NA
AT2G24205	0	NA	NA	NA	NA	NA
AT2G24210	0	NA	NA	NA	NA	NA
AT2G24310	0	NA	NA	NA	NA	NA
AT2G24370	1.49734	-1.82784	1.96494	-0.93023	0.352252	NA
AT2G24380	0	NA	NA	NA	NA	NA
AT2G24410	0.531474	-1.03294	3.66005	-0.282221	0.777774	NA
AT2G24450	0.153911	-0.969611	4.08047	-0.237622	0.812174	NA
AT2G24460	0.327674	1.83846	4.03879	0.455202	0.648964	NA
AT2G24470	0	NA	NA	NA	NA	NA
AT2G24480	0	NA	NA	NA	NA	NA
AT2G24510	0	NA	NA	NA	NA	NA
AT2G24540	0	NA	NA	NA	NA	NA
AT2G24615	0	NA	NA	NA	NA	NA
AT2G24617	0	NA	NA	NA	NA	NA
AT2G24620	0	NA	NA	NA	NA	NA
AT2G24625	0	NA	NA	NA	NA	NA
AT2G24645	0.469855	-0.810114	3.78278	-0.214159	0.830423	NA
AT2G24670	0.332287	1.8559	4.03723	0.459696	0.645734	NA
AT2G24693	0	NA	NA	NA	NA	NA
AT2G24696	0	NA	NA	NA	NA	NA
AT2G24710	0	NA	NA	NA	NA	NA
AT2G24740	1.1625	3.6626	2.23073	1.64188	0.100614	NA
AT2G24760	0.170255	0.953942	4.08047	0.233782	0.815154	NA
AT2G24780	0	NA	NA	NA	NA	NA
AT2G24800	1.51597	-4.05154	2.14461	-1.88918	0.0588683	NA
AT2G24810	0.163837	0.953942	4.08047	0.233782	0.815154	NA
AT2G24840	0	NA	NA	NA	NA	NA
AT2G24870	0	NA	NA	NA	NA	NA
AT2G24880	0	NA	NA	NA	NA	NA
AT2G24900	0.334091	1.86274	4.03662	0.46146	0.644469	NA
AT2G24910	1.19983	2.5018	2.48413	1.00711	0.31388	NA
AT2G24915	0.170255	0.953942	4.08047	0.233782	0.815154	NA
AT2G24920	0.184721	-0.969611	4.08047	-0.237622	0.812174	NA
AT2G24950	0	NA	NA	NA	NA	NA
AT2G25055	0.615645	-2.76264	3.97781	-0.694513	0.487361	NA
AT2G25120	0	NA	NA	NA	NA	NA
AT2G25125	0	NA	NA	NA	NA	NA
AT2G25169	0	NA	NA	NA	NA	NA
AT2G25185	0	NA	NA	NA	NA	NA
AT2G25215	0	NA	NA	NA	NA	NA
AT2G25230	0	NA	NA	NA	NA	NA
AT2G25295	0	NA	NA	NA	NA	NA
AT2G25297	1.87962	-2.19491	2.68323	-0.818009	0.413352	NA
AT2G25305	0	NA	NA	NA	NA	NA
AT2G25312	0	NA	NA	NA	NA	NA
AT2G25344	0	NA	NA	NA	NA	NA
AT2G25360	0	NA	NA	NA	NA	NA
AT2G25400	0.323611	-0.00783032	4.08047	-0.00191897	0.998469	NA
AT2G25409	0.184721	-0.969611	4.08047	-0.237622	0.812174	NA
AT2G25440	0.661791	-2.8593	2.73405	-1.04581	0.295649	NA
AT2G25470	0.811965	3.14837	3.1282	1.00645	0.314201	NA
AT2G25482	0.184721	-0.969611	4.08047	-0.237622	0.812174	NA
AT2G25500	0	NA	NA	NA	NA	NA
AT2G25510	0	NA	NA	NA	NA	NA
AT2G25550	0	NA	NA	NA	NA	NA
AT2G25565	0.170255	0.953942	4.08047	0.233782	0.815154	NA
AT2G25630	0.163837	0.953942	4.08047	0.233782	0.815154	NA
AT2G25685	0	NA	NA	NA	NA	NA
AT2G25700	0.65996	2.84729	2.73668	1.04042	0.298145	NA
AT2G25780	0.510764	2.47332	3.99229	0.619525	0.535571	NA
AT2G25820	0.153911	-0.969611	4.08047	-0.237622	0.812174	NA
AT2G25890	0	NA	NA	NA	NA	NA
AT2G25905	0.47707	-2.39382	3.68198	-0.650144	0.515599	NA
AT2G25975	0	NA	NA	NA	NA	NA
AT2G25990	0.323611	-0.00783032	4.08047	-0.00191897	0.998469	NA
AT2G26010	0	NA	NA	NA	NA	NA
AT2G26020	0.369442	-1.99887	4.02662	-0.496414	0.619603	NA
AT2G26050	0.338632	-1.88763	4.03607	-0.467691	0.640006	NA
AT2G26090	0	NA	NA	NA	NA	NA
AT2G26120	0.162032	0.953942	4.08047	0.233782	0.815154	NA
AT2G26135	0	NA	NA	NA	NA	NA
AT2G26160	0.153911	-0.969611	4.08047	-0.237622	0.812174	NA
AT2G26320	0	NA	NA	NA	NA	NA
AT2G26400	0.184721	-0.969611	4.08047	-0.237622	0.812174	NA
AT2G26450	0	NA	NA	NA	NA	NA
AT2G26490	0	NA	NA	NA	NA	NA
AT2G26580	0	NA	NA	NA	NA	NA
AT2G26610	0.65638	-1.47295	2.8425	-0.518189	0.604326	NA
AT2G26692	0.531474	-1.03294	3.66005	-0.282221	0.777774	NA
AT2G26720	0.687262	1.48823	2.81102	0.529428	0.596508	NA
AT2G26820	0	NA	NA	NA	NA	NA
AT2G26850	0.338632	-1.88763	4.03607	-0.467691	0.640006	NA
AT2G26865	0	NA	NA	NA	NA	NA
AT2G26880	0	NA	NA	NA	NA	NA
AT2G26882	0	NA	NA	NA	NA	NA
AT2G26950	0	NA	NA	NA	NA	NA
AT2G27070	0	NA	NA	NA	NA	NA
AT2G27145	0	NA	NA	NA	NA	NA
AT2G27160	0	NA	NA	NA	NA	NA
AT2G27220	1.30593	1.61254	1.84297	0.874968	0.381592	NA
AT2G27229	1.97438	-0.492251	1.69477	-0.290452	0.77147	NA
AT2G27240	0.649582	0.0523105	2.51828	0.0207723	0.983427	NA
AT2G27250	0.153911	-0.969611	4.08047	-0.237622	0.812174	NA
AT2G27270	0	NA	NA	NA	NA	NA
AT2G27280	1.79428	0.295066	1.64345	0.17954	0.857514	NA
AT2G27313	1.13973	-2.45168	2.98426	-0.821536	0.411341	NA
AT2G27315	0.161579	-0.969611	4.08047	-0.237622	0.812174	NA
AT2G27320	0	NA	NA	NA	NA	NA
AT2G27375	0	NA	NA	NA	NA	NA
AT2G27380	388.246	-10.1898	3.86168	-2.6387	NA	NA
AT2G27385	1.52362	2.9272	2.81504	1.03984	0.298413	NA
AT2G27390	0	NA	NA	NA	NA	NA
AT2G27402	0	NA	NA	NA	NA	NA
AT2G27410	0.332287	1.8559	4.03723	0.459696	0.645734	NA
AT2G27420	0	NA	NA	NA	NA	NA
AT2G27507	0	NA	NA	NA	NA	NA
AT2G27520	1.15619	2.48572	2.41286	1.03019	0.302919	NA
AT2G27540	0	NA	NA	NA	NA	NA
AT2G27560	0	NA	NA	NA	NA	NA
AT2G27570	0.184721	-0.969611	4.08047	-0.237622	0.812174	NA
AT2G27670	1.8346	0.770283	1.48611	0.518323	0.604233	NA
AT2G27700	0	NA	NA	NA	NA	NA
AT2G27750	0	NA	NA	NA	NA	NA
AT2G27780	0.641914	0.0857087	2.89657	0.0295897	0.976394	NA
AT2G27850	0	NA	NA	NA	NA	NA
AT2G27870	0	NA	NA	NA	NA	NA
AT2G27935	0.161579	-0.969611	4.08047	-0.237622	0.812174	NA
AT2G28010	0	NA	NA	NA	NA	NA
AT2G28020	0	NA	NA	NA	NA	NA
AT2G28030	0	NA	NA	NA	NA	NA
AT2G28053	0	NA	NA	NA	NA	NA
AT2G28085	0	NA	NA	NA	NA	NA
AT2G28090	0	NA	NA	NA	NA	NA
AT2G28170	0.354976	-0.00783032	4.08047	-0.00191897	0.998469	NA
AT2G28180	0.661791	-2.8593	2.73405	-1.04581	0.295649	NA
AT2G28220	0.162032	0.953942	4.08047	0.233782	0.815154	NA
AT2G28225	0.651738	2.83099	3.28916	0.860704	0.389401	NA
AT2G28340	0.489706	2.41843	3.65514	0.661651	0.508195	NA
AT2G28355	0	NA	NA	NA	NA	NA
AT2G28405	0.162032	0.953942	4.08047	0.233782	0.815154	NA
AT2G28420	31.6105	-4.9674	2.84251	-1.74754	NA	NA
AT2G28490	94.5023	-4.1889	3.73487	-1.12156	NA	NA
AT2G28580	0	NA	NA	NA	NA	NA
AT2G28610	0	NA	NA	NA	NA	NA
AT2G28625	0.315491	-1.80025	4.044	-0.445167	0.656199	NA
AT2G28640	0.315943	-0.00783032	4.08047	-0.00191897	0.998469	NA
AT2G28671	1.86599	-1.45194	1.49549	-0.970879	0.331608	NA
AT2G28725	0	NA	NA	NA	NA	NA
AT2G28730	0	NA	NA	NA	NA	NA
AT2G28750	0	NA	NA	NA	NA	NA
AT2G28770	0	NA	NA	NA	NA	NA
AT2G28980	0	NA	NA	NA	NA	NA
AT2G28990	0	NA	NA	NA	NA	NA
AT2G29000	0.162032	0.953942	4.08047	0.233782	0.815154	NA
AT2G29030	0	NA	NA	NA	NA	NA
AT2G29040	0	NA	NA	NA	NA	NA
AT2G29045	0	NA	NA	NA	NA	NA
AT2G29100	1.92601	-3.3186	1.87139	-1.77334	0.0761729	NA
AT2G29165	0	NA	NA	NA	NA	NA
AT2G29170	0.153911	-0.969611	4.08047	-0.237622	0.812174	NA
AT2G29230	0.184721	-0.969611	4.08047	-0.237622	0.812174	NA
AT2G29240	0.163837	0.953942	4.08047	0.233782	0.815154	NA
AT2G29250	0.486198	0.893454	3.12032	0.286334	0.774622	NA
AT2G29263	0	NA	NA	NA	NA	NA
AT2G29290	1.17255	-0.387087	2.11929	-0.182649	0.855073	NA
AT2G29350	44.912	-3.13854	2.34603	-1.33781	NA	NA
AT2G29370	0	NA	NA	NA	NA	NA
AT2G29430	0	NA	NA	NA	NA	NA
AT2G29452	0	NA	NA	NA	NA	NA
AT2G29480	1.00002	2.2272	2.5121	0.886588	0.375301	NA
AT2G29485	0	NA	NA	NA	NA	NA
AT2G29520	0	NA	NA	NA	NA	NA
AT2G29600	1.17294	-1.33036	1.89436	-0.702276	0.482507	NA
AT2G29605	0.325869	1.83154	4.03942	0.453417	0.650249	NA
AT2G29628	0	NA	NA	NA	NA	NA
AT2G29654	0	NA	NA	NA	NA	NA
AT2G29679	0	NA	NA	NA	NA	NA
AT2G29735	0.504346	2.45619	3.62447	0.677667	0.497983	NA
AT2G29770	0.162032	0.953942	4.08047	0.233782	0.815154	NA
AT2G29780	0	NA	NA	NA	NA	NA
AT2G29790	0	NA	NA	NA	NA	NA
AT2G29800	0	NA	NA	NA	NA	NA
AT2G29810	0	NA	NA	NA	NA	NA
AT2G29820	0	NA	NA	NA	NA	NA
AT2G29830	0	NA	NA	NA	NA	NA
AT2G29840	0.346753	-0.00783032	4.08047	-0.00191897	0.998469	NA
AT2G29850	0	NA	NA	NA	NA	NA
AT2G29860	0	NA	NA	NA	NA	NA
AT2G29870	0	NA	NA	NA	NA	NA
AT2G29880	0	NA	NA	NA	NA	NA
AT2G29920	0	NA	NA	NA	NA	NA
AT2G29925	0	NA	NA	NA	NA	NA
AT2G29930	1.01268	0.969429	1.9945	0.486052	0.62693	NA
AT2G29950	0	NA	NA	NA	NA	NA
AT2G30090	0.51059	0.871864	3.07454	0.283575	0.776736	NA
AT2G30115	1.05029	-0.119041	2.23002	-0.0533813	0.957428	NA
AT2G30180	0	NA	NA	NA	NA	NA
AT2G30190	0	NA	NA	NA	NA	NA
AT2G30240	0	NA	NA	NA	NA	NA
AT2G30290	0.369442	-1.99887	4.02662	-0.496414	0.619603	NA
AT2G30310	1.18456	0.330909	2.11813	0.156227	0.875854	NA
AT2G30360	0	NA	NA	NA	NA	NA
AT2G30385	0	NA	NA	NA	NA	NA
AT2G30420	0.170255	0.953942	4.08047	0.233782	0.815154	NA
AT2G30424	0	NA	NA	NA	NA	NA
AT2G30430	0	NA	NA	NA	NA	NA
AT2G30432	0	NA	NA	NA	NA	NA
AT2G30450	0	NA	NA	NA	NA	NA
AT2G30560	0	NA	NA	NA	NA	NA
AT2G30615	0.354976	-0.00783032	4.08047	-0.00191897	0.998469	NA
AT2G30650	0.325416	-0.00783032	4.08047	-0.00191897	0.998469	NA
AT2G30680	0.512394	0.877054	3.68533	0.237985	0.811893	NA
AT2G30690	1.49735	0.924055	2.03292	0.454546	0.649436	NA
AT2G30730	0.161579	-0.969611	4.08047	-0.237622	0.812174	NA
AT2G30750	358.398	-0.907178	2.08097	-0.435941	NA	NA
AT2G30766	0.325869	1.83154	4.03942	0.453417	0.650249	NA
AT2G30810	0	NA	NA	NA	NA	NA
AT2G30830	0.323611	-0.00783032	4.08047	-0.00191897	0.998469	NA
AT2G30850	0	NA	NA	NA	NA	NA
AT2G30900	0	NA	NA	NA	NA	NA
AT2G30925	0	NA	NA	NA	NA	NA
AT2G30940	0.502469	-0.922722	3.09327	-0.2983	0.765474	NA
AT2G30984	0	NA	NA	NA	NA	NA
AT2G30985	0	NA	NA	NA	NA	NA
AT2G31005	0	NA	NA	NA	NA	NA
AT2G31018	0	NA	NA	NA	NA	NA
AT2G31030	0.508785	0.863596	3.69221	0.233897	0.815065	NA
AT2G31035	0	NA	NA	NA	NA	NA
AT2G31050	0	NA	NA	NA	NA	NA
AT2G31080	0	NA	NA	NA	NA	NA
AT2G31100	0.477976	0.863404	3.76949	0.22905	0.81883	NA
AT2G31210	0.998212	2.22361	2.22341	1.00009	0.317267	NA
AT2G31215	0.662798	-1.47297	2.83479	-0.519604	0.60334	NA
AT2G31265	0	NA	NA	NA	NA	NA
AT2G31335	1.16666	2.48918	2.42669	1.02575	0.305009	NA
AT2G31345	0	NA	NA	NA	NA	NA
AT2G31430	0	NA	NA	NA	NA	NA
AT2G31432	0	NA	NA	NA	NA	NA
AT2G31460	0	NA	NA	NA	NA	NA
AT2G31500	0.338632	-1.88763	4.03607	-0.467691	0.640006	NA
AT2G31520	0	NA	NA	NA	NA	NA
AT2G31620	0.184721	-0.969611	4.08047	-0.237622	0.812174	NA
AT2G31690	0	NA	NA	NA	NA	NA
AT2G31700	0	NA	NA	NA	NA	NA
AT2G31720	0	NA	NA	NA	NA	NA
AT2G31750	0.163837	0.953942	4.08047	0.233782	0.815154	NA
AT2G31760	0	NA	NA	NA	NA	NA
AT2G31770	0	NA	NA	NA	NA	NA
AT2G31780	0.184721	-0.969611	4.08047	-0.237622	0.812174	NA
AT2G31850	0.327674	1.83846	4.03879	0.455202	0.648964	NA
AT2G31862	0.479327	-0.84547	3.126	-0.270464	0.786803	NA
AT2G31902	0.832498	-0.590375	2.11353	-0.279331	0.779991	NA
AT2G31953	0.162032	0.953942	4.08047	0.233782	0.815154	NA
AT2G31957	0	NA	NA	NA	NA	NA
AT2G31981	0	NA	NA	NA	NA	NA
AT2G32050	0.64948	1.45378	2.84996	0.510105	0.609978	NA
AT2G32110	0	NA	NA	NA	NA	NA
AT2G32130	0	NA	NA	NA	NA	NA
AT2G32180	0	NA	NA	NA	NA	NA
AT2G32200	1.47689	2.88133	2.08435	1.38236	0.166861	NA
AT2G32275	1.16385	2.48571	2.40869	1.03197	0.302084	NA
AT2G32290	0.162032	0.953942	4.08047	0.233782	0.815154	NA
AT2G32310	0.51059	0.871864	3.07454	0.283575	0.776736	NA
AT2G32315	0	NA	NA	NA	NA	NA
AT2G32350	0.162032	0.953942	4.08047	0.233782	0.815154	NA
AT2G32360	0	NA	NA	NA	NA	NA
AT2G32370	0	NA	NA	NA	NA	NA
AT2G32470	0	NA	NA	NA	NA	NA
AT2G32650	2.07788	0.358389	1.7995	0.199161	0.842137	NA
AT2G32680	0.502542	2.45156	3.62817	0.675701	0.49923	NA
AT2G32780	1.13398	0.472108	2.08185	0.226773	0.8206	NA
AT2G32785	0	NA	NA	NA	NA	NA
AT2G32788	0	NA	NA	NA	NA	NA
AT2G32820	0.504346	2.45619	3.62447	0.677667	0.497983	NA
AT2G32835	0	NA	NA	NA	NA	NA
AT2G32870	0.469855	-0.810114	3.78278	-0.214159	0.830423	NA
AT2G32880	0	NA	NA	NA	NA	NA
AT2G32885	0	NA	NA	NA	NA	NA
AT2G32890	0	NA	NA	NA	NA	NA
AT2G32905	0	NA	NA	NA	NA	NA
AT2G33030	0	NA	NA	NA	NA	NA
AT2G33050	0	NA	NA	NA	NA	NA
AT2G33070	143.366	-5.56507	1.56016	-3.56698	NA	NA
AT2G33090	0	NA	NA	NA	NA	NA
AT2G33140	0.170255	0.953942	4.08047	0.233782	0.815154	NA
AT2G33175	0.640907	-1.43718	2.85573	-0.503263	0.61478	NA
AT2G33190	0.184721	-0.969611	4.08047	-0.237622	0.812174	NA
AT2G33233	0	NA	NA	NA	NA	NA
AT2G33270	0.325869	1.83154	4.03942	0.453417	0.650249	NA
AT2G33300	0.340509	1.88672	4.03452	0.467644	0.64004	NA
AT2G33350	0	NA	NA	NA	NA	NA
AT2G33420	0.163837	0.953942	4.08047	0.233782	0.815154	NA
AT2G33650	0	NA	NA	NA	NA	NA
AT2G33655	0	NA	NA	NA	NA	NA
AT2G33660	0	NA	NA	NA	NA	NA
AT2G33670	0.307823	-1.76968	4.04689	-0.437295	0.661898	NA
AT2G33685	0	NA	NA	NA	NA	NA
AT2G33690	0.348558	-0.00783032	4.08047	-0.00191897	0.998469	NA
AT2G33705	0	NA	NA	NA	NA	NA
AT2G33796	0.153911	-0.969611	4.08047	-0.237622	0.812174	NA
AT2G33810	0.161579	-0.969611	4.08047	-0.237622	0.812174	NA
AT2G33815	0	NA	NA	NA	NA	NA
AT2G33870	0	NA	NA	NA	NA	NA
AT2G33880	0.671716	-1.50963	2.83022	-0.533397	0.593759	NA
AT2G33890	0.662244	-1.4908	2.4763	-0.602028	0.547156	NA
AT2G33920	0.346753	-0.00783032	4.08047	-0.00191897	0.998469	NA
AT2G33930	0.327674	1.83846	4.03879	0.455202	0.648964	NA
AT2G33940	0.315491	-1.80025	4.044	-0.445167	0.656199	NA
AT2G33950	0.163837	0.953942	4.08047	0.233782	0.815154	NA
AT2G33960	0	NA	NA	NA	NA	NA
AT2G33970	0.672169	-0.060359	2.50378	-0.0241071	0.980767	NA
AT2G34030	0.496124	2.43506	3.00971	0.809068	0.418476	NA
AT2G34100	0	NA	NA	NA	NA	NA
AT2G34110	0	NA	NA	NA	NA	NA
AT2G34120	0	NA	NA	NA	NA	NA
AT2G34123	0	NA	NA	NA	NA	NA
AT2G34130	0	NA	NA	NA	NA	NA
AT2G34186	0	NA	NA	NA	NA	NA
AT2G34270	0	NA	NA	NA	NA	NA
AT2G34280	0	NA	NA	NA	NA	NA
AT2G34290	0.369442	-1.99887	4.02662	-0.496414	0.619603	NA
AT2G34315	0.909138	-2.03955	3.15953	-0.645523	0.518588	NA
AT2G34330	0	NA	NA	NA	NA	NA
AT2G34420	0	NA	NA	NA	NA	NA
AT2G34440	0	NA	NA	NA	NA	NA
AT2G34555	0.800681	-1.85551	2.69791	-0.687757	0.491606	NA
AT2G34700	1.3852	-3.91881	2.61304	-1.49971	0.133689	NA
AT2G34820	0.338632	-1.88763	4.03607	-0.467691	0.640006	NA
AT2G34825	0	NA	NA	NA	NA	NA
AT2G34835	0	NA	NA	NA	NA	NA
AT2G34840	0.184721	-0.969611	4.08047	-0.237622	0.812174	NA
AT2G34870	0	NA	NA	NA	NA	NA
AT2G34880	1.97269	1.58317	1.54692	1.02343	0.306102	NA
AT2G34890	0	NA	NA	NA	NA	NA
AT2G34930	0	NA	NA	NA	NA	NA
AT2G34950	0.3463	-1.91642	4.03356	-0.47512	0.634701	NA
AT2G34985	0	NA	NA	NA	NA	NA
AT2G35070	0.987634	3.42932	2.46308	1.39229	0.163835	NA
AT2G35075	0.162032	0.953942	4.08047	0.233782	0.815154	NA
AT2G35080	0	NA	NA	NA	NA	NA
AT2G35090	0	NA	NA	NA	NA	NA
AT2G35215	0	NA	NA	NA	NA	NA
AT2G35220	0	NA	NA	NA	NA	NA
AT2G35250	0	NA	NA	NA	NA	NA
AT2G35280	0	NA	NA	NA	NA	NA
AT2G35382	0.834201	0.52295	2.34022	0.223462	0.823176	NA
AT2G35384	0.162032	0.953942	4.08047	0.233782	0.815154	NA
AT2G35387	0.348558	-0.00783032	4.08047	-0.00191897	0.998469	NA
AT2G35420	0.3463	-1.91642	4.03356	-0.47512	0.634701	NA
AT2G35460	0.163837	0.953942	4.08047	0.233782	0.815154	NA
AT2G35555	1.01042	-0.0125493	2.19594	-0.00571476	0.99544	NA
AT2G35580	0.315491	-1.80025	4.044	-0.445167	0.656199	NA
AT2G35615	0	NA	NA	NA	NA	NA
AT2G35637	0	NA	NA	NA	NA	NA
AT2G35640	0	NA	NA	NA	NA	NA
AT2G35670	0.672622	1.45387	2.82223	0.515151	0.606447	NA
AT2G35740	0	NA	NA	NA	NA	NA
AT2G35742	0.323611	-0.00783032	4.08047	-0.00191897	0.998469	NA
AT2G35747	0	NA	NA	NA	NA	NA
AT2G35750	1.48388	-0.300529	1.68198	-0.178676	0.858192	NA
AT2G35765	0.161579	-0.969611	4.08047	-0.237622	0.812174	NA
AT2G35830	1.906	0.688521	2.16509	0.318011	0.750477	NA
AT2G35850	0	NA	NA	NA	NA	NA
AT2G35859	0.969613	-3.41541	2.39967	-1.42328	0.154654	NA
AT2G35935	0	NA	NA	NA	NA	NA
AT2G35945	1.28969	0.0626002	1.81589	0.0344735	0.9725	NA
AT2G35965	0	NA	NA	NA	NA	NA
AT2G35970	0	NA	NA	NA	NA	NA
AT2G36020	0.795724	0.637855	2.699	0.23633	0.813177	NA
AT2G36030	0	NA	NA	NA	NA	NA
AT2G36040	0	NA	NA	NA	NA	NA
AT2G36110	1.81329	-1.42679	1.59761	-0.893083	0.371813	NA
AT2G36140	0	NA	NA	NA	NA	NA
AT2G36150	0	NA	NA	NA	NA	NA
AT2G36180	0.972186	-0.989191	2.63057	-0.376037	0.706889	NA
AT2G36190	0.162032	0.953942	4.08047	0.233782	0.815154	NA
AT2G36260	0	NA	NA	NA	NA	NA
AT2G36280	0	NA	NA	NA	NA	NA
AT2G36325	0.817379	3.15704	3.1233	1.0108	0.31211	NA
AT2G36402	0	NA	NA	NA	NA	NA
AT2G36440	0.153911	-0.969611	4.08047	-0.237622	0.812174	NA
AT2G36450	0	NA	NA	NA	NA	NA
AT2G36510	0	NA	NA	NA	NA	NA
AT2G36520	0	NA	NA	NA	NA	NA
AT2G36560	0.170255	0.953942	4.08047	0.233782	0.815154	NA
AT2G36600	0.49151	2.42289	3.9953	0.606435	0.544226	NA
AT2G36610	0	NA	NA	NA	NA	NA
AT2G36640	41.0279	-0.0857671	2.58495	-0.0331794	NA	NA
AT2G36700	0	NA	NA	NA	NA	NA
AT2G36724	0.485745	-0.845604	3.11411	-0.27154	0.785976	NA
AT2G36760	0	NA	NA	NA	NA	NA
AT2G36790	0	NA	NA	NA	NA	NA
AT2G36792	0	NA	NA	NA	NA	NA
AT2G36815	0	NA	NA	NA	NA	NA
AT2G36854	0	NA	NA	NA	NA	NA
AT2G36860	0	NA	NA	NA	NA	NA
AT2G36920	0.477523	-0.845433	3.12939	-0.270159	0.787038	NA
AT2G36985	1.90093	0.182826	1.64769	0.110959	0.911649	NA
AT2G37010	0	NA	NA	NA	NA	NA
AT2G37030	0	NA	NA	NA	NA	NA
AT2G37125	0	NA	NA	NA	NA	NA
AT2G37140	0	NA	NA	NA	NA	NA
AT2G37360	0.161579	-0.969611	4.08047	-0.237622	0.812174	NA
AT2G37362	0.87153	-0.63408	2.65805	-0.238551	0.811454	NA
AT2G37435	0.979411	3.41815	2.89875	1.17918	0.238326	NA
AT2G37720	0	NA	NA	NA	NA	NA
AT2G37730	0	NA	NA	NA	NA	NA
AT2G37780	2.09327	-4.51125	2.01206	-2.2421	0.0249549	NA
AT2G37800	0	NA	NA	NA	NA	NA
AT2G37805	1.81971	-1.41709	1.49337	-0.948921	0.342661	NA
AT2G37810	1.1322	-2.44599	2.16253	-1.13108	0.25802	NA
AT2G37910	0	NA	NA	NA	NA	NA
AT2G38030	0	NA	NA	NA	NA	NA
AT2G38150	0.332287	1.8559	4.03723	0.459696	0.645734	NA
AT2G38195	1.67031	-0.0263896	1.51268	-0.0174456	0.986081	NA
AT2G38220	1.46009	0.327545	2.28947	0.143066	0.886238	NA
AT2G38350	0.649933	2.82733	3.33862	0.846855	0.397076	NA
AT2G38365	0.315491	-1.80025	4.044	-0.445167	0.656199	NA
AT2G38590	0	NA	NA	NA	NA	NA
AT2G38646	0.170255	0.953942	4.08047	0.233782	0.815154	NA
AT2G38690	1.16035	1.38539	2.19047	0.632461	0.527086	NA
AT2G38790	0	NA	NA	NA	NA	NA
AT2G38890	1.49419	-0.348507	1.96868	-0.177026	0.859488	NA
AT2G38900	1.66249	-4.18037	3.20612	-1.30387	0.192277	NA
AT2G38910	0	NA	NA	NA	NA	NA
AT2G38990	0	NA	NA	NA	NA	NA
AT2G38995	0	NA	NA	NA	NA	NA
AT2G39030	0.83493	1.92583	3.2236	0.597417	0.550229	NA
AT2G39060	0	NA	NA	NA	NA	NA
AT2G39160	0.332287	1.8559	4.03723	0.459696	0.645734	NA
AT2G39320	1.33271	-1.59164	1.80014	-0.884179	0.3766	NA
AT2G39330	0	NA	NA	NA	NA	NA
AT2G39355	0	NA	NA	NA	NA	NA
AT2G39375	0.354976	-0.00783032	4.08047	-0.00191897	0.998469	NA
AT2G39380	0	NA	NA	NA	NA	NA
AT2G39415	0.332287	1.8559	4.03723	0.459696	0.645734	NA
AT2G39520	0	NA	NA	NA	NA	NA
AT2G39540	0.184721	-0.969611	4.08047	-0.237622	0.812174	NA
AT2G39590	0.666378	2.85903	2.73136	1.04674	0.295218	NA
AT2G39600	0	NA	NA	NA	NA	NA
AT2G39610	0	NA	NA	NA	NA	NA
AT2G39640	0	NA	NA	NA	NA	NA
AT2G39782	0.324064	1.82459	4.04005	0.451626	0.651538	NA
AT2G39790	0.323611	-0.00783032	4.08047	-0.00191897	0.998469	NA
AT2G39850	1.15479	-2.48222	2.10167	-1.18107	0.237576	NA
AT2G39851	0	NA	NA	NA	NA	NA
AT2G39855	0	NA	NA	NA	NA	NA
AT2G39860	0	NA	NA	NA	NA	NA
AT2G39865	0	NA	NA	NA	NA	NA
AT2G39920	1.96995	0.0342536	1.87507	0.0182679	0.985425	NA
AT2G39975	0	NA	NA	NA	NA	NA
AT2G40004	0	NA	NA	NA	NA	NA
AT2G40008	0.162032	0.953942	4.08047	0.233782	0.815154	NA
AT2G40116	1.61174	-0.56926	1.98191	-0.287228	0.773938	NA
AT2G40165	0	NA	NA	NA	NA	NA
AT2G40170	203.542	-3.9057	2.20924	-1.7679	NA	NA
AT2G40210	0	NA	NA	NA	NA	NA
AT2G40220	0.346753	-0.00783032	4.08047	-0.00191897	0.998469	NA
AT2G40310	0	NA	NA	NA	NA	NA
AT2G40435	0.516555	-0.94863	3.07222	-0.308777	0.757491	NA
AT2G40440	0	NA	NA	NA	NA	NA
AT2G40560	0	NA	NA	NA	NA	NA
AT2G40580	0.153911	-0.969611	4.08047	-0.237622	0.812174	NA
AT2G40680	0.170255	0.953942	4.08047	0.233782	0.815154	NA
AT2G40740	0.497928	2.43976	3.63773	0.670681	0.502424	NA
AT2G40745	0.315491	-1.80025	4.044	-0.445167	0.656199	NA
AT2G40920	1.51743	-1.8306	1.74628	-1.04828	0.294508	NA
AT2G40925	0.153911	-0.969611	4.08047	-0.237622	0.812174	NA
AT2G40990	0.500211	-2.45336	3.00314	-0.816932	0.413967	NA
AT2G40995	0.163837	0.953942	4.08047	0.233782	0.815154	NA
AT2G41105	0	NA	NA	NA	NA	NA
AT2G41178	0	NA	NA	NA	NA	NA
AT2G41180	0	NA	NA	NA	NA	NA
AT2G41225	0	NA	NA	NA	NA	NA
AT2G41230	1.80341	1.44376	1.58115	0.913104	0.361188	NA
AT2G41231	0	NA	NA	NA	NA	NA
AT2G41260	73.8526	-3.9184	3.34607	-1.17104	NA	NA
AT2G41280	111.557	-9.36305	3.90716	-2.39638	NA	NA
AT2G41342	0	NA	NA	NA	NA	NA
AT2G41355	0	NA	NA	NA	NA	NA
AT2G41360	0.709951	-0.0988666	3.3698	-0.029339	0.976594	NA
AT2G41375	0	NA	NA	NA	NA	NA
AT2G41390	0	NA	NA	NA	NA	NA
AT2G41400	0	NA	NA	NA	NA	NA
AT2G41415	0	NA	NA	NA	NA	NA
AT2G41417	0	NA	NA	NA	NA	NA
AT2G41445	2.01393	-1.04551	1.55186	-0.673716	0.500492	NA
AT2G41473	0.163837	0.953942	4.08047	0.233782	0.815154	NA
AT2G41515	0	NA	NA	NA	NA	NA
AT2G41610	0.495671	0.899567	3.1039	0.289818	0.771955	NA
AT2G41745	0	NA	NA	NA	NA	NA
AT2G41750	0	NA	NA	NA	NA	NA
AT2G41860	0	NA	NA	NA	NA	NA
AT2G41910	0.163837	0.953942	4.08047	0.233782	0.815154	NA
AT2G41920	0.315943	-0.00783032	4.08047	-0.00191897	0.998469	NA
AT2G41930	0.346753	-0.00783032	4.08047	-0.00191897	0.998469	NA
AT2G41940	0.331834	-0.00783032	4.08047	-0.00191897	0.998469	NA
AT2G41997	0	NA	NA	NA	NA	NA
AT2G42000	16.0354	-5.55607	3.58552	-1.54958	NA	NA
AT2G42020	0	NA	NA	NA	NA	NA
AT2G42050	1.15195	0.391686	1.87528	0.208868	0.834551	NA
AT2G42065	0.496124	2.43506	3.00971	0.809068	0.418476	NA
AT2G42090	1.64241	-0.546203	1.67043	-0.326984	0.74368	NA
AT2G42100	0.307823	-1.76968	4.04689	-0.437295	0.661898	NA
AT2G42180	0	NA	NA	NA	NA	NA
AT2G42250	0	NA	NA	NA	NA	NA
AT2G42360	0	NA	NA	NA	NA	NA
AT2G42370	0	NA	NA	NA	NA	NA
AT2G42388	0.153911	-0.969611	4.08047	-0.237622	0.812174	NA
AT2G42410	0	NA	NA	NA	NA	NA
AT2G42420	0	NA	NA	NA	NA	NA
AT2G42425	0	NA	NA	NA	NA	NA
AT2G42455	0.630981	-2.79811	3.31643	-0.843709	0.398832	NA
AT2G42460	0.487448	0.871732	3.11544	0.27981	0.779623	NA
AT2G42465	0	NA	NA	NA	NA	NA
AT2G42470	0	NA	NA	NA	NA	NA
AT2G42475	0.323159	-1.83035	4.04122	-0.452922	0.650605	NA
AT2G42480	0.161579	-0.969611	4.08047	-0.237622	0.812174	NA
AT2G42485	0.8257	0.621177	2.68216	0.231595	0.816852	NA
AT2G42530	0	NA	NA	NA	NA	NA
AT2G42540	0.858695	-0.674133	2.66459	-0.252997	0.800271	NA
AT2G42550	0.153911	-0.969611	4.08047	-0.237622	0.812174	NA
AT2G42560	118.411	-3.11547	2.98068	-1.04522	NA	NA
AT2G42725	0.995856	3.43986	2.88831	1.19096	0.23367	NA
AT2G42830	0	NA	NA	NA	NA	NA
AT2G42835	0.161579	-0.969611	4.08047	-0.237622	0.812174	NA
AT2G42885	0.163837	0.953942	4.08047	0.233782	0.815154	NA
AT2G42930	0	NA	NA	NA	NA	NA
AT2G42940	0	NA	NA	NA	NA	NA
AT2G42970	0	NA	NA	NA	NA	NA
AT2G42990	0.346753	-0.00783032	4.08047	-0.00191897	0.998469	NA
AT2G43138	1.1254	-1.23198	2.422	-0.508661	0.61099	NA
AT2G43139	0.47707	-2.39382	3.68198	-0.650144	0.515599	NA
AT2G43141	0	NA	NA	NA	NA	NA
AT2G43255	0.153911	-0.969611	4.08047	-0.237622	0.812174	NA
AT2G43261	0.162032	0.953942	4.08047	0.233782	0.815154	NA
AT2G43270	1.96895	2.32817	1.76778	1.317	0.187839	NA
AT2G43300	0	NA	NA	NA	NA	NA
AT2G43386	0.163837	0.953942	4.08047	0.233782	0.815154	NA
AT2G43440	0.334091	1.86274	4.03662	0.46146	0.644469	NA
AT2G43450	0.161579	-0.969611	4.08047	-0.237622	0.812174	NA
AT2G43730	0	NA	NA	NA	NA	NA
AT2G43740	0	NA	NA	NA	NA	NA
AT2G43795	0	NA	NA	NA	NA	NA
AT2G43860	0.984949	-3.43472	2.46275	-1.39467	0.163116	NA
AT2G43865	1.9958	0.99007	1.5334	0.645671	0.518492	NA
AT2G43960	0.643617	1.45808	2.85791	0.510189	0.609919	NA
AT2G44030	0.162032	0.953942	4.08047	0.233782	0.815154	NA
AT2G44130	0	NA	NA	NA	NA	NA
AT2G44175	0.162032	0.953942	4.08047	0.233782	0.815154	NA
AT2G44195	1.69561	1.08383	2.19959	0.492741	0.622195	NA
AT2G44198	0	NA	NA	NA	NA	NA
AT2G44240	0	NA	NA	NA	NA	NA
AT2G44250	0.327674	1.83846	4.03879	0.455202	0.648964	NA
AT2G44255	0	NA	NA	NA	NA	NA
AT2G44260	0	NA	NA	NA	NA	NA
AT2G44320	0.835553	-0.622754	2.67628	-0.232694	0.815999	NA
AT2G44330	0	NA	NA	NA	NA	NA
AT2G44390	0	NA	NA	NA	NA	NA
AT2G44470	0.51059	0.871864	3.07454	0.283575	0.776736	NA
AT2G44540	0	NA	NA	NA	NA	NA
AT2G44550	0	NA	NA	NA	NA	NA
AT2G44560	0	NA	NA	NA	NA	NA
AT2G44570	0	NA	NA	NA	NA	NA
AT2G44581	0	NA	NA	NA	NA	NA
AT2G44745	0.184721	-0.969611	4.08047	-0.237622	0.812174	NA
AT2G44800	0.469855	-0.810114	3.78278	-0.214159	0.830423	NA
AT2G44810	0	NA	NA	NA	NA	NA
AT2G44890	1.14077	-0.394396	2.12424	-0.185664	0.852708	NA
AT2G44925	0	NA	NA	NA	NA	NA
AT2G44930	0.315943	-0.00783032	4.08047	-0.00191897	0.998469	NA
AT2G44993	0.184721	-0.969611	4.08047	-0.237622	0.812174	NA
AT2G45020	0	NA	NA	NA	NA	NA
AT2G45110	0	NA	NA	NA	NA	NA
AT2G45135	0.990472	0.01062	2.20006	0.00482716	0.996148	NA
AT2G45190	0	NA	NA	NA	NA	NA
AT2G45230	0	NA	NA	NA	NA	NA
AT2G45243	0	NA	NA	NA	NA	NA
AT2G45310	0	NA	NA	NA	NA	NA
AT2G45315	0	NA	NA	NA	NA	NA
AT2G45390	0	NA	NA	NA	NA	NA
AT2G45403	0.153911	-0.969611	4.08047	-0.237622	0.812174	NA
AT2G45405	0.307823	-1.76968	4.04689	-0.437295	0.661898	NA
AT2G45406	0	NA	NA	NA	NA	NA
AT2G45580	0	NA	NA	NA	NA	NA
AT2G45610	0.184721	-0.969611	4.08047	-0.237622	0.812174	NA
AT2G45650	0.161579	-0.969611	4.08047	-0.237622	0.812174	NA
AT2G45680	0	NA	NA	NA	NA	NA
AT2G45685	0.324166	-0.00783032	4.08047	-0.00191897	0.998469	NA
AT2G45800	0	NA	NA	NA	NA	NA
AT2G45840	0	NA	NA	NA	NA	NA
AT2G45930	0.662696	-0.0476883	2.87845	-0.0165674	0.986782	NA
AT2G46120	0	NA	NA	NA	NA	NA
AT2G46190	0.184721	-0.969611	4.08047	-0.237622	0.812174	NA
AT2G46192	0	NA	NA	NA	NA	NA
AT2G46210	0	NA	NA	NA	NA	NA
AT2G46308	0	NA	NA	NA	NA	NA
AT2G46375	0.481585	0.876966	3.76179	0.233125	0.815665	NA
AT2G46420	295.032	2.0813	0.989311	2.10379	NA	NA
AT2G46460	0	NA	NA	NA	NA	NA
AT2G46493	0.849222	-0.655698	2.33599	-0.280694	0.778945	NA
AT2G46494	0.970066	-2.19275	2.22845	-0.983983	0.325124	NA
AT2G46567	0	NA	NA	NA	NA	NA
AT2G46572	0.86737	0.470362	2.66001	0.176827	0.859644	NA
AT2G46640	0.338632	-1.88763	4.03607	-0.467691	0.640006	NA
AT2G46720	1.17168	-1.29988	2.40989	-0.539396	0.589614	NA
AT2G46765	0.83202	3.18013	3.04456	1.04453	0.296241	NA
AT2G46770	0.993625	-2.2145	2.221	-0.997073	0.318729	NA
AT2G46790	346.443	1.32117	1.06273	1.24319	NA	NA
AT2G46830	1193.36	3.36758	1.27475	2.64176	NA	NA
AT2G46880	0.162032	0.953942	4.08047	0.233782	0.815154	NA
AT2G46960	0.184721	-0.969611	4.08047	-0.237622	0.812174	NA
AT2G46995	0.52523	0.923746	3.66149	0.252287	0.800819	NA
AT2G47030	0	NA	NA	NA	NA	NA
AT2G47040	0.615645	-2.76264	3.97781	-0.694513	0.487361	NA
AT2G47050	0.478077	-0.810319	3.76092	-0.215457	0.829411	NA
AT2G47100	0	NA	NA	NA	NA	NA
AT2G47115	0.184721	-0.969611	4.08047	-0.237622	0.812174	NA
AT2G47120	0.523353	-2.51163	3.58578	-0.700441	0.483652	NA
AT2G47150	0.65725	0.0333575	2.8832	0.0115696	0.990769	NA
AT2G47200	0	NA	NA	NA	NA	NA
AT2G47280	0.163837	0.953942	4.08047	0.233782	0.815154	NA
AT2G47340	0.153911	-0.969611	4.08047	-0.237622	0.812174	NA
AT2G47430	0.162032	0.953942	4.08047	0.233782	0.815154	NA
AT2G47570	0	NA	NA	NA	NA	NA
AT2G47720	0	NA	NA	NA	NA	NA
AT2G47740	0	NA	NA	NA	NA	NA
AT2G47844	1.84149	-0.840335	1.58276	-0.530931	0.595467	NA
AT2G47870	0.340509	1.88672	4.03452	0.467644	0.64004	NA
AT2G47880	0	NA	NA	NA	NA	NA
AT2G47885	0	NA	NA	NA	NA	NA
AT2G47935	0.161579	-0.969611	4.08047	-0.237622	0.812174	NA
AT3G00180	0.82841	3.17429	2.52185	1.25872	0.208133	NA
AT3G00190	0	NA	NA	NA	NA	NA
AT3G00200	0.184721	-0.969611	4.08047	-0.237622	0.812174	NA
AT3G00220	1.22009	-0.486713	2.11326	-0.230314	0.817848	NA
AT3G00230	0.332287	1.8559	4.03723	0.459696	0.645734	NA
AT3G00240	0	NA	NA	NA	NA	NA
AT3G00250	0.493413	-0.869578	3.72898	-0.233194	0.81561	NA
AT3G00270	0.493413	-0.869578	3.72898	-0.233194	0.81561	NA
AT3G00280	0	NA	NA	NA	NA	NA
AT3G00290	0	NA	NA	NA	NA	NA
AT3G00300	0	NA	NA	NA	NA	NA
AT3G00310	0.325416	-0.00783032	4.08047	-0.00191897	0.998469	NA
AT3G00320	0.153911	-0.969611	4.08047	-0.237622	0.812174	NA
AT3G00330	0.184721	-0.969611	4.08047	-0.237622	0.812174	NA
AT3G00340	0.923604	-3.33061	3.76662	-0.884246	0.376564	NA
AT3G00360	1.0091	-2.23476	2.17525	-1.02736	0.304253	NA
AT3G00380	0	NA	NA	NA	NA	NA
AT3G00400	0.485644	0.863452	3.74959	0.230279	0.817875	NA
AT3G00420	0.162032	0.953942	4.08047	0.233782	0.815154	NA
AT3G00440	0.854632	-1.95205	2.62287	-0.744243	0.456729	NA
AT3G00450	0	NA	NA	NA	NA	NA
AT3G00460	0	NA	NA	NA	NA	NA
AT3G00470	0	NA	NA	NA	NA	NA
AT3G00480	0.325416	-0.00783032	4.08047	-0.00191897	0.998469	NA
AT3G00500	0.978604	-0.969132	2.62788	-0.368789	0.712285	NA
AT3G00510	0	NA	NA	NA	NA	NA
AT3G00520	0	NA	NA	NA	NA	NA
AT3G00530	0.809911	-0.492946	2.68962	-0.183278	0.85458	NA
AT3G00540	0.820188	3.16207	2.57554	1.22773	0.219547	NA
AT3G00550	0.3463	-1.91642	4.03356	-0.47512	0.634701	NA
AT3G00560	1.30954	1.61646	1.84285	0.877152	0.380404	NA
AT3G00580	0.970483	-2.17941	2.58371	-0.843518	0.398939	NA
AT3G00590	0	NA	NA	NA	NA	NA
AT3G00600	0	NA	NA	NA	NA	NA
AT3G00610	0	NA	NA	NA	NA	NA
AT3G00620	0	NA	NA	NA	NA	NA
AT3G00630	0.163837	0.953942	4.08047	0.233782	0.815154	NA
AT3G00640	0	NA	NA	NA	NA	NA
AT3G00670	0	NA	NA	NA	NA	NA
AT3G00690	0	NA	NA	NA	NA	NA
AT3G00710	0	NA	NA	NA	NA	NA
AT3G00740	0	NA	NA	NA	NA	NA
AT3G00760	0.170255	0.953942	4.08047	0.233782	0.815154	NA
AT3G00770	1.44714	-2.86332	1.98301	-1.44393	0.148759	NA
AT3G00790	0	NA	NA	NA	NA	NA
AT3G00820	0.163837	0.953942	4.08047	0.233782	0.815154	NA
AT3G00830	0.839713	-1.91166	2.67387	-0.714941	0.474646	NA
AT3G00850	0.163837	0.953942	4.08047	0.233782	0.815154	NA
AT3G00860	0.486995	-0.86952	3.74522	-0.232168	0.816408	NA
AT3G00870	0	NA	NA	NA	NA	NA
AT3G00900	1.28823	-1.53304	2.07744	-0.737947	0.460547	NA
AT3G00920	0.523353	-2.51163	3.58578	-0.700441	0.483652	NA
AT3G00930	0	NA	NA	NA	NA	NA
AT3G00940	1.43368	-0.914632	2.0368	-0.449053	0.653393	NA
AT3G00960	0	NA	NA	NA	NA	NA
AT3G00975	0.162032	0.953942	4.08047	0.233782	0.815154	NA
AT3G00980	0	NA	NA	NA	NA	NA
AT3G00985	0	NA	NA	NA	NA	NA
AT3G00990	0.494319	2.43039	3.64531	0.666718	0.504952	NA
AT3G00995	0	NA	NA	NA	NA	NA
AT3G01005	0	NA	NA	NA	NA	NA
AT3G01010	0.184721	-0.969611	4.08047	-0.237622	0.812174	NA
AT3G01020	0	NA	NA	NA	NA	NA
AT3G01025	0	NA	NA	NA	NA	NA
AT3G01030	0.649933	2.82733	3.33862	0.846855	0.397076	NA
AT3G01045	0	NA	NA	NA	NA	NA
AT3G01055	0	NA	NA	NA	NA	NA
AT3G01065	0	NA	NA	NA	NA	NA
AT3G01075	0	NA	NA	NA	NA	NA
AT3G01085	0.47978	0.871688	3.12962	0.278528	0.780607	NA
AT3G01095	0	NA	NA	NA	NA	NA
AT3G01105	1.02589	-0.0426543	2.1924	-0.0194555	0.984478	NA
AT3G01115	0.994078	-0.998499	1.99851	-0.499623	0.617341	NA
AT3G01125	0	NA	NA	NA	NA	NA
AT3G01135	0	NA	NA	NA	NA	NA
AT3G01140	0	NA	NA	NA	NA	NA
AT3G01142	0	NA	NA	NA	NA	NA
AT3G01145	0	NA	NA	NA	NA	NA
AT3G01155	0	NA	NA	NA	NA	NA
AT3G01165	0	NA	NA	NA	NA	NA
AT3G01185	0	NA	NA	NA	NA	NA
AT3G01195	0.332287	1.8559	4.03723	0.459696	0.645734	NA
AT3G01202	2.01526	-0.0450533	1.39804	-0.032226	0.974292	NA
AT3G01205	0	NA	NA	NA	NA	NA
AT3G01215	0	NA	NA	NA	NA	NA
AT3G01225	0	NA	NA	NA	NA	NA
AT3G01230	0.153911	-0.969611	4.08047	-0.237622	0.812174	NA
AT3G01240	0.469855	-0.810114	3.78278	-0.214159	0.830423	NA
AT3G01250	0	NA	NA	NA	NA	NA
AT3G01255	0.162032	0.953942	4.08047	0.233782	0.815154	NA
AT3G01270	2.01858	-3.37925	1.87217	-1.80499	0.071077	NA
AT3G01275	0	NA	NA	NA	NA	NA
AT3G01285	0	NA	NA	NA	NA	NA
AT3G01295	0	NA	NA	NA	NA	NA
AT3G01305	0	NA	NA	NA	NA	NA
AT3G01313	0.184721	-0.969611	4.08047	-0.237622	0.812174	NA
AT3G01315	0	NA	NA	NA	NA	NA
AT3G01316	0.346753	-0.00783032	4.08047	-0.00191897	0.998469	NA
AT3G01319	0	NA	NA	NA	NA	NA
AT3G01322	0.153911	-0.969611	4.08047	-0.237622	0.812174	NA
AT3G01323	0	NA	NA	NA	NA	NA
AT3G01324	0	NA	NA	NA	NA	NA
AT3G01325	0	NA	NA	NA	NA	NA
AT3G01326	0	NA	NA	NA	NA	NA
AT3G01327	0	NA	NA	NA	NA	NA
AT3G01328	0	NA	NA	NA	NA	NA
AT3G01329	0.813872	1.88572	2.3246	0.811202	0.41725	NA
AT3G01331	0	NA	NA	NA	NA	NA
AT3G01335	0	NA	NA	NA	NA	NA
AT3G01345	0	NA	NA	NA	NA	NA
AT3G01365	0	NA	NA	NA	NA	NA
AT3G01395	0.799333	0.654593	3.24234	0.201889	0.840004	NA
AT3G01415	0	NA	NA	NA	NA	NA
AT3G01425	0	NA	NA	NA	NA	NA
AT3G01440	0.835553	-0.622754	2.67628	-0.232694	0.815999	NA
AT3G01445	0	NA	NA	NA	NA	NA
AT3G01455	0.487448	0.871732	3.11544	0.27981	0.779623	NA
AT3G01485	0	NA	NA	NA	NA	NA
AT3G01495	0	NA	NA	NA	NA	NA
AT3G01505	0	NA	NA	NA	NA	NA
AT3G01515	0	NA	NA	NA	NA	NA
AT3G01525	0	NA	NA	NA	NA	NA
AT3G01530	0	NA	NA	NA	NA	NA
AT3G01535	0.161579	-0.969611	4.08047	-0.237622	0.812174	NA
AT3G01545	0	NA	NA	NA	NA	NA
AT3G01550	0.531474	-1.03294	3.66005	-0.282221	0.777774	NA
AT3G01555	0	NA	NA	NA	NA	NA
AT3G01565	0	NA	NA	NA	NA	NA
AT3G01570	87.4291	-2.95474	1.33597	-2.21168	NA	NA
AT3G01575	0	NA	NA	NA	NA	NA
AT3G01585	0.324166	-0.00783032	4.08047	-0.00191897	0.998469	NA
AT3G01595	0	NA	NA	NA	NA	NA
AT3G01605	0	NA	NA	NA	NA	NA
AT3G01615	0	NA	NA	NA	NA	NA
AT3G01620	0.184721	-0.969611	4.08047	-0.237622	0.812174	NA
AT3G01625	0	NA	NA	NA	NA	NA
AT3G01630	0.487448	0.871732	3.11544	0.27981	0.779623	NA
AT3G01635	0.331834	-0.00783032	4.08047	-0.00191897	0.998469	NA
AT3G01645	0	NA	NA	NA	NA	NA
AT3G01655	0	NA	NA	NA	NA	NA
AT3G01665	0	NA	NA	NA	NA	NA
AT3G01675	0	NA	NA	NA	NA	NA
AT3G01695	0	NA	NA	NA	NA	NA
AT3G01705	0	NA	NA	NA	NA	NA
AT3G01715	0	NA	NA	NA	NA	NA
AT3G01735	0	NA	NA	NA	NA	NA
AT3G01745	0.47978	0.871688	3.12962	0.278528	0.780607	NA
AT3G01755	0	NA	NA	NA	NA	NA
AT3G01765	0	NA	NA	NA	NA	NA
AT3G01775	0	NA	NA	NA	NA	NA
AT3G01785	0	NA	NA	NA	NA	NA
AT3G01805	0	NA	NA	NA	NA	NA
AT3G01815	0	NA	NA	NA	NA	NA
AT3G01830	0.840721	-0.567475	2.33779	-0.24274	0.808207	NA
AT3G01835	0.161579	-0.969611	4.08047	-0.237622	0.812174	NA
AT3G01845	0.909138	-2.03955	3.15953	-0.645523	0.518588	NA
AT3G01855	0	NA	NA	NA	NA	NA
AT3G01865	0.516555	-0.94863	3.07222	-0.308777	0.757491	NA
AT3G01880	0.153911	-0.969611	4.08047	-0.237622	0.812174	NA
AT3G01885	0	NA	NA	NA	NA	NA
AT3G01895	0	NA	NA	NA	NA	NA
AT3G01905	0	NA	NA	NA	NA	NA
AT3G01915	0	NA	NA	NA	NA	NA
AT3G01925	0.49151	2.42289	3.9953	0.606435	0.544226	NA
AT3G01935	0	NA	NA	NA	NA	NA
AT3G01945	0.3463	-1.91642	4.03356	-0.47512	0.634701	NA
AT3G01950	0	NA	NA	NA	NA	NA
AT3G01961	0	NA	NA	NA	NA	NA
AT3G01965	0	NA	NA	NA	NA	NA
AT3G01975	0.153911	-0.969611	4.08047	-0.237622	0.812174	NA
AT3G01985	0	NA	NA	NA	NA	NA
AT3G01995	0	NA	NA	NA	NA	NA
AT3G02000	0	NA	NA	NA	NA	NA
AT3G02010	0	NA	NA	NA	NA	NA
AT3G02025	0	NA	NA	NA	NA	NA
AT3G02045	0	NA	NA	NA	NA	NA
AT3G02055	0	NA	NA	NA	NA	NA
AT3G02075	0	NA	NA	NA	NA	NA
AT3G02085	0	NA	NA	NA	NA	NA
AT3G02095	0	NA	NA	NA	NA	NA
AT3G02105	0	NA	NA	NA	NA	NA
AT3G02115	0	NA	NA	NA	NA	NA
AT3G02125	1.67576	-0.0633077	1.85176	-0.0341878	0.972727	NA
AT3G02135	0.738884	-3.00769	3.9668	-0.758214	0.448323	NA
AT3G02145	1.79385	-3.19703	1.95667	-1.63392	0.102276	NA
AT3G02155	0	NA	NA	NA	NA	NA
AT3G02165	1.44124	-0.274474	1.95225	-0.140594	0.88819	NA
AT3G02195	0	NA	NA	NA	NA	NA
AT3G02205	1.66101	0.607851	1.56282	0.388945	0.697317	NA
AT3G02215	0	NA	NA	NA	NA	NA
AT3G02235	0.170255	0.953942	4.08047	0.233782	0.815154	NA
AT3G02255	0	NA	NA	NA	NA	NA
AT3G02265	0	NA	NA	NA	NA	NA
AT3G02270	0.153911	-0.969611	4.08047	-0.237622	0.812174	NA
AT3G02275	0	NA	NA	NA	NA	NA
AT3G02285	0	NA	NA	NA	NA	NA
AT3G02295	0	NA	NA	NA	NA	NA
AT3G02305	0	NA	NA	NA	NA	NA
AT3G02310	0.348558	-0.00783032	4.08047	-0.00191897	0.998469	NA
AT3G02315	0	NA	NA	NA	NA	NA
AT3G02325	0	NA	NA	NA	NA	NA
AT3G02335	0	NA	NA	NA	NA	NA
AT3G02345	0	NA	NA	NA	NA	NA
AT3G02365	0	NA	NA	NA	NA	NA
AT3G02375	0.163837	0.953942	4.08047	0.233782	0.815154	NA
AT3G02385	0.161579	-0.969611	4.08047	-0.237622	0.812174	NA
AT3G02390	0	NA	NA	NA	NA	NA
AT3G02395	0	NA	NA	NA	NA	NA
AT3G02400	0	NA	NA	NA	NA	NA
AT3G02405	0	NA	NA	NA	NA	NA
AT3G02415	0	NA	NA	NA	NA	NA
AT3G02425	0.325416	-0.00783032	4.08047	-0.00191897	0.998469	NA
AT3G02435	1.84823	0.231333	1.58846	0.145633	0.884211	NA
AT3G02440	0	NA	NA	NA	NA	NA
AT3G02465	0	NA	NA	NA	NA	NA
AT3G02475	0	NA	NA	NA	NA	NA
AT3G02485	1.16877	-0.453284	2.41844	-0.187428	0.851325	NA
AT3G02500	1.48424	0.983948	1.59972	0.615074	0.538506	NA
AT3G02505	0	NA	NA	NA	NA	NA
AT3G02525	0.162032	0.953942	4.08047	0.233782	0.815154	NA
AT3G02535	0	NA	NA	NA	NA	NA
AT3G02545	1.19053	-0.462517	2.07325	-0.223087	0.823467	NA
AT3G02565	0	NA	NA	NA	NA	NA
AT3G02575	0	NA	NA	NA	NA	NA
AT3G02585	1.30145	-2.67803	2.02894	-1.31991	0.186864	NA
AT3G02595	0	NA	NA	NA	NA	NA
AT3G02605	0	NA	NA	NA	NA	NA
AT3G02615	0	NA	NA	NA	NA	NA
AT3G02625	0	NA	NA	NA	NA	NA
AT3G02635	0	NA	NA	NA	NA	NA
AT3G02645	0.830215	3.17696	2.5209	1.26025	0.20758	NA
AT3G02655	0	NA	NA	NA	NA	NA
AT3G02665	0	NA	NA	NA	NA	NA
AT3G02670	0	NA	NA	NA	NA	NA
AT3G02673	0	NA	NA	NA	NA	NA
AT3G02685	0	NA	NA	NA	NA	NA
AT3G02705	1.46439	-0.306897	1.7607	-0.174304	0.861627	NA
AT3G02715	0.162032	0.953942	4.08047	0.233782	0.815154	NA
AT3G02725	0.369442	-1.99887	4.02662	-0.496414	0.619603	NA
AT3G02735	0	NA	NA	NA	NA	NA
AT3G02745	0	NA	NA	NA	NA	NA
AT3G02755	0	NA	NA	NA	NA	NA
AT3G02765	0	NA	NA	NA	NA	NA
AT3G02775	0.495671	0.899567	3.1039	0.289818	0.771955	NA
AT3G02785	0	NA	NA	NA	NA	NA
AT3G02790	0	NA	NA	NA	NA	NA
AT3G02795	0	NA	NA	NA	NA	NA
AT3G02805	0	NA	NA	NA	NA	NA
AT3G02810	1.99563	3.36279	1.90286	1.76723	0.0771898	NA
AT3G02815	0	NA	NA	NA	NA	NA
AT3G02825	0	NA	NA	NA	NA	NA
AT3G02835	0	NA	NA	NA	NA	NA
AT3G02845	0.163837	0.953942	4.08047	0.233782	0.815154	NA
AT3G02855	0	NA	NA	NA	NA	NA
AT3G02865	1.95135	1.61739	1.5475	1.04516	0.295948	NA
AT3G02895	0	NA	NA	NA	NA	NA
AT3G02905	0.162032	0.953942	4.08047	0.233782	0.815154	NA
AT3G02910	0	NA	NA	NA	NA	NA
AT3G02915	0	NA	NA	NA	NA	NA
AT3G02925	0	NA	NA	NA	NA	NA
AT3G02935	0	NA	NA	NA	NA	NA
AT3G02945	0	NA	NA	NA	NA	NA
AT3G02960	0	NA	NA	NA	NA	NA
AT3G02970	0.162032	0.953942	4.08047	0.233782	0.815154	NA
AT3G02975	0	NA	NA	NA	NA	NA
AT3G02985	0	NA	NA	NA	NA	NA
AT3G02995	0	NA	NA	NA	NA	NA
AT3G03005	0.170255	0.953942	4.08047	0.233782	0.815154	NA
AT3G03035	0	NA	NA	NA	NA	NA
AT3G03045	0	NA	NA	NA	NA	NA
AT3G03055	0	NA	NA	NA	NA	NA
AT3G03065	0	NA	NA	NA	NA	NA
AT3G03075	0	NA	NA	NA	NA	NA
AT3G03080	0.494319	2.43039	3.64531	0.666718	0.504952	NA
AT3G03085	0	NA	NA	NA	NA	NA
AT3G03095	0	NA	NA	NA	NA	NA
AT3G03115	0	NA	NA	NA	NA	NA
AT3G03125	0	NA	NA	NA	NA	NA
AT3G03135	0	NA	NA	NA	NA	NA
AT3G03145	0	NA	NA	NA	NA	NA
AT3G03155	0	NA	NA	NA	NA	NA
AT3G03165	0	NA	NA	NA	NA	NA
AT3G03175	0	NA	NA	NA	NA	NA
AT3G03190	0	NA	NA	NA	NA	NA
AT3G03195	0	NA	NA	NA	NA	NA
AT3G03205	0	NA	NA	NA	NA	NA
AT3G03215	0	NA	NA	NA	NA	NA
AT3G03230	0.531474	-1.03294	3.66005	-0.282221	0.777774	NA
AT3G03240	1.32266	1.55853	1.8378	0.84804	0.396416	NA
AT3G03260	0	NA	NA	NA	NA	NA
AT3G03275	0	NA	NA	NA	NA	NA
AT3G03285	0	NA	NA	NA	NA	NA
AT3G03295	0	NA	NA	NA	NA	NA
AT3G03325	1.23455	-1.41335	2.17633	-0.649418	0.516068	NA
AT3G03335	0	NA	NA	NA	NA	NA
AT3G03345	0	NA	NA	NA	NA	NA
AT3G03355	0	NA	NA	NA	NA	NA
AT3G03365	0	NA	NA	NA	NA	NA
AT3G03375	0	NA	NA	NA	NA	NA
AT3G03385	0	NA	NA	NA	NA	NA
AT3G03395	0.307823	-1.76968	4.04689	-0.437295	0.661898	NA
AT3G03400	0.161579	-0.969611	4.08047	-0.237622	0.812174	NA
AT3G03405	0	NA	NA	NA	NA	NA
AT3G03410	0	NA	NA	NA	NA	NA
AT3G03415	0.315943	-0.00783032	4.08047	-0.00191897	0.998469	NA
AT3G03425	0	NA	NA	NA	NA	NA
AT3G03430	1.36578	-0.787399	1.67893	-0.46899	0.639077	NA
AT3G03435	0	NA	NA	NA	NA	NA
AT3G03445	0	NA	NA	NA	NA	NA
AT3G03455	0	NA	NA	NA	NA	NA
AT3G03465	0	NA	NA	NA	NA	NA
AT3G03475	0.317748	-0.00783032	4.08047	-0.00191897	0.998469	NA
AT3G03480	0.842598	1.92581	3.21468	0.599066	0.549129	NA
AT3G03495	0.161579	-0.969611	4.08047	-0.237622	0.812174	NA
AT3G03505	0	NA	NA	NA	NA	NA
AT3G03510	0.496124	2.43506	3.00971	0.809068	0.418476	NA
AT3G03515	0	NA	NA	NA	NA	NA
AT3G03525	0	NA	NA	NA	NA	NA
AT3G03535	0.163837	0.953942	4.08047	0.233782	0.815154	NA
AT3G03540	0	NA	NA	NA	NA	NA
AT3G03585	0	NA	NA	NA	NA	NA
AT3G03595	0	NA	NA	NA	NA	NA
AT3G03615	0	NA	NA	NA	NA	NA
AT3G03635	0	NA	NA	NA	NA	NA
AT3G03645	0	NA	NA	NA	NA	NA
AT3G03655	0	NA	NA	NA	NA	NA
AT3G03665	0	NA	NA	NA	NA	NA
AT3G03675	0	NA	NA	NA	NA	NA
AT3G03685	0	NA	NA	NA	NA	NA
AT3G03695	0	NA	NA	NA	NA	NA
AT3G03700	0	NA	NA	NA	NA	NA
AT3G03705	0.500211	-2.45336	3.00314	-0.816932	0.413967	NA
AT3G03715	0.170255	0.953942	4.08047	0.233782	0.815154	NA
AT3G03725	0	NA	NA	NA	NA	NA
AT3G03726	0.327674	1.83846	4.03879	0.455202	0.648964	NA
AT3G03730	0	NA	NA	NA	NA	NA
AT3G03735	0	NA	NA	NA	NA	NA
AT3G03745	0	NA	NA	NA	NA	NA
AT3G03750	0.494421	0.924012	3.73515	0.247383	0.804612	NA
AT3G03755	0	NA	NA	NA	NA	NA
AT3G03760	1.63082	-0.5817	1.67033	-0.348255	0.727649	NA
AT3G03765	0.656453	1.48833	2.84709	0.522755	0.601145	NA
AT3G03775	0	NA	NA	NA	NA	NA
AT3G03785	0	NA	NA	NA	NA	NA
AT3G03795	0	NA	NA	NA	NA	NA
AT3G03800	0.701729	-0.117473	2.8478	-0.0412505	0.967096	NA
AT3G03805	0.324064	1.82459	4.04005	0.451626	0.651538	NA
AT3G03820	1.70528	-0.628479	1.67196	-0.375894	0.706996	NA
AT3G03825	0.640008	1.44757	3.45661	0.418784	0.675374	NA
AT3G03826	0	NA	NA	NA	NA	NA
AT3G03828	0	NA	NA	NA	NA	NA
AT3G03830	0	NA	NA	NA	NA	NA
AT3G03835	0	NA	NA	NA	NA	NA
AT3G03840	0.461734	-2.35008	4.00104	-0.587366	0.556958	NA
AT3G03845	0	NA	NA	NA	NA	NA
AT3G03847	0	NA	NA	NA	NA	NA
AT3G03850	1.07738	-3.56776	3.58231	-0.995937	0.319281	NA
AT3G03852	0	NA	NA	NA	NA	NA
AT3G03865	0.811614	0.620134	2.12211	0.292225	0.770114	NA
AT3G03875	0	NA	NA	NA	NA	NA
AT3G03895	0	NA	NA	NA	NA	NA
AT3G03905	0	NA	NA	NA	NA	NA
AT3G03915	0	NA	NA	NA	NA	NA
AT3G03925	0.170255	0.953942	4.08047	0.233782	0.815154	NA
AT3G03930	0.494421	0.924012	3.73515	0.247383	0.804612	NA
AT3G03935	0	NA	NA	NA	NA	NA
AT3G03945	0	NA	NA	NA	NA	NA
AT3G03955	0	NA	NA	NA	NA	NA
AT3G03975	0	NA	NA	NA	NA	NA
AT3G03985	0	NA	NA	NA	NA	NA
AT3G03995	0	NA	NA	NA	NA	NA
AT3G04005	0.170255	0.953942	4.08047	0.233782	0.815154	NA
AT3G04015	0	NA	NA	NA	NA	NA
AT3G04025	1.33677	-0.7494	1.77605	-0.421947	0.673064	NA
AT3G04035	0	NA	NA	NA	NA	NA
AT3G04045	0	NA	NA	NA	NA	NA
AT3G04065	0.486198	0.893454	3.12032	0.286334	0.774622	NA
AT3G04085	0.488003	0.899598	3.11775	0.288541	0.772933	NA
AT3G04095	0	NA	NA	NA	NA	NA
AT3G04100	0	NA	NA	NA	NA	NA
AT3G04115	0	NA	NA	NA	NA	NA
AT3G04125	0.184721	-0.969611	4.08047	-0.237622	0.812174	NA
AT3G04135	0	NA	NA	NA	NA	NA
AT3G04145	0	NA	NA	NA	NA	NA
AT3G04150	0.161579	-0.969611	4.08047	-0.237622	0.812174	NA
AT3G04170	0	NA	NA	NA	NA	NA
AT3G04180	0.657703	1.47323	2.47953	0.594156	0.552408	NA
AT3G04185	0	NA	NA	NA	NA	NA
AT3G04190	0.184721	-0.969611	4.08047	-0.237622	0.812174	NA
AT3G04195	0	NA	NA	NA	NA	NA
AT3G04200	0	NA	NA	NA	NA	NA
AT3G04205	0	NA	NA	NA	NA	NA
AT3G04210	0.161579	-0.969611	4.08047	-0.237622	0.812174	NA
AT3G04215	0	NA	NA	NA	NA	NA
AT3G04225	0	NA	NA	NA	NA	NA
AT3G04235	0.170255	0.953942	4.08047	0.233782	0.815154	NA
AT3G04245	0	NA	NA	NA	NA	NA
AT3G04250	0.324064	1.82459	4.04005	0.451626	0.651538	NA
AT3G04255	0	NA	NA	NA	NA	NA
AT3G04265	0	NA	NA	NA	NA	NA
AT3G04270	0	NA	NA	NA	NA	NA
AT3G04280	0	NA	NA	NA	NA	NA
AT3G04290	0	NA	NA	NA	NA	NA
AT3G04295	0	NA	NA	NA	NA	NA
AT3G04305	0	NA	NA	NA	NA	NA
AT3G04315	0.323159	-1.83035	4.04122	-0.452922	0.650605	NA
AT3G04325	0	NA	NA	NA	NA	NA
AT3G04335	0	NA	NA	NA	NA	NA
AT3G04345	0	NA	NA	NA	NA	NA
AT3G04365	0	NA	NA	NA	NA	NA
AT3G04375	0.502542	2.45156	3.62817	0.675701	0.49923	NA
AT3G04385	0	NA	NA	NA	NA	NA
AT3G04390	0.184721	-0.969611	4.08047	-0.237622	0.812174	NA
AT3G04395	0	NA	NA	NA	NA	NA
AT3G04405	0	NA	NA	NA	NA	NA
AT3G04410	0.857517	1.90868	2.66096	0.717289	0.473196	NA
AT3G04415	0	NA	NA	NA	NA	NA
AT3G04425	0.184721	-0.969611	4.08047	-0.237622	0.812174	NA
AT3G04430	0.162032	0.953942	4.08047	0.233782	0.815154	NA
AT3G04435	0	NA	NA	NA	NA	NA
AT3G04440	0	NA	NA	NA	NA	NA
AT3G04443	0.664501	-0.0374749	2.50848	-0.0149393	0.988081	NA
AT3G04455	0	NA	NA	NA	NA	NA
AT3G04475	0	NA	NA	NA	NA	NA
AT3G04495	0	NA	NA	NA	NA	NA
AT3G04505	0	NA	NA	NA	NA	NA
AT3G04515	0	NA	NA	NA	NA	NA
AT3G04525	0.163837	0.953942	4.08047	0.233782	0.815154	NA
AT3G04535	0	NA	NA	NA	NA	NA
AT3G04540	1.30909	0.779235	2.01046	0.38759	0.698319	NA
AT3G04545	0	NA	NA	NA	NA	NA
AT3G04555	0	NA	NA	NA	NA	NA
AT3G04565	0	NA	NA	NA	NA	NA
AT3G04575	0	NA	NA	NA	NA	NA
AT3G04585	0	NA	NA	NA	NA	NA
AT3G04595	0	NA	NA	NA	NA	NA
AT3G04615	0	NA	NA	NA	NA	NA
AT3G04625	0	NA	NA	NA	NA	NA
AT3G04635	0	NA	NA	NA	NA	NA
AT3G04645	0	NA	NA	NA	NA	NA
AT3G04665	0.184721	-0.969611	4.08047	-0.237622	0.812174	NA
AT3G04675	0.161579	-0.969611	4.08047	-0.237622	0.812174	NA
AT3G04685	0	NA	NA	NA	NA	NA
AT3G04695	0	NA	NA	NA	NA	NA
AT3G04700	1.66524	-1.25945	1.92837	-0.653117	0.513681	NA
AT3G04705	0.163837	0.953942	4.08047	0.233782	0.815154	NA
AT3G04725	0	NA	NA	NA	NA	NA
AT3G04735	0	NA	NA	NA	NA	NA
AT3G04745	0	NA	NA	NA	NA	NA
AT3G04775	0.516555	-0.94863	3.07222	-0.308777	0.757491	NA
AT3G04785	0.354976	-0.00783032	4.08047	-0.00191897	0.998469	NA
AT3G04795	0	NA	NA	NA	NA	NA
AT3G04805	0	NA	NA	NA	NA	NA
AT3G04815	0	NA	NA	NA	NA	NA
AT3G04825	0	NA	NA	NA	NA	NA
AT3G04835	0	NA	NA	NA	NA	NA
AT3G04845	1.42795	-0.856675	2.40515	-0.356184	0.721703	NA
AT3G04855	0.510137	-0.948733	3.08311	-0.307719	0.758296	NA
AT3G04865	0	NA	NA	NA	NA	NA
AT3G04875	0	NA	NA	NA	NA	NA
AT3G04895	0	NA	NA	NA	NA	NA
AT3G04900	0	NA	NA	NA	NA	NA
AT3G04903	0.639657	-1.41833	2.85428	-0.496911	0.619252	NA
AT3G04905	0	NA	NA	NA	NA	NA
AT3G04915	0	NA	NA	NA	NA	NA
AT3G04925	0.161579	-0.969611	4.08047	-0.237622	0.812174	NA
AT3G04935	0	NA	NA	NA	NA	NA
AT3G04943	0.163837	0.953942	4.08047	0.233782	0.815154	NA
AT3G04945	1.16431	3.66459	2.28139	1.6063	0.108208	NA
AT3G04955	0	NA	NA	NA	NA	NA
AT3G04975	0.863308	-0.654157	2.33126	-0.280603	0.779015	NA
AT3G04985	0	NA	NA	NA	NA	NA
AT3G04990	0	NA	NA	NA	NA	NA
AT3G04995	0	NA	NA	NA	NA	NA
AT3G05005	0	NA	NA	NA	NA	NA
AT3G05015	0	NA	NA	NA	NA	NA
AT3G05025	0	NA	NA	NA	NA	NA
AT3G05035	0	NA	NA	NA	NA	NA
AT3G05045	0	NA	NA	NA	NA	NA
AT3G05055	0.485745	-0.845604	3.11411	-0.27154	0.785976	NA
AT3G05075	0	NA	NA	NA	NA	NA
AT3G05080	0	NA	NA	NA	NA	NA
AT3G05085	0	NA	NA	NA	NA	NA
AT3G05095	0	NA	NA	NA	NA	NA
AT3G05105	0.184721	-0.969611	4.08047	-0.237622	0.812174	NA
AT3G05115	0	NA	NA	NA	NA	NA
AT3G05125	0	NA	NA	NA	NA	NA
AT3G05135	0	NA	NA	NA	NA	NA
AT3G05145	0	NA	NA	NA	NA	NA
AT3G05175	0.163837	0.953942	4.08047	0.233782	0.815154	NA
AT3G05185	0	NA	NA	NA	NA	NA
AT3G05195	0	NA	NA	NA	NA	NA
AT3G05205	0.163837	0.953942	4.08047	0.233782	0.815154	NA
AT3G05215	0	NA	NA	NA	NA	NA
AT3G05225	0	NA	NA	NA	NA	NA
AT3G05235	0	NA	NA	NA	NA	NA
AT3G05240	0	NA	NA	NA	NA	NA
AT3G05245	0	NA	NA	NA	NA	NA
AT3G05255	0.162032	0.953942	4.08047	0.233782	0.815154	NA
AT3G05260	72.6763	-5.58513	1.99657	-2.79736	NA	NA
AT3G05265	0.508332	-0.948762	3.08621	-0.30742	0.758524	NA
AT3G05275	0	NA	NA	NA	NA	NA
AT3G05285	0	NA	NA	NA	NA	NA
AT3G05295	0	NA	NA	NA	NA	NA
AT3G05300	1.03582	0.905988	2.19548	0.412661	0.679855	NA
AT3G05305	0	NA	NA	NA	NA	NA
AT3G05310	0.517008	0.893393	3.06624	0.291365	0.770772	NA
AT3G05315	0	NA	NA	NA	NA	NA
AT3G05335	1.98983	1.56046	1.54711	1.00863	0.313151	NA
AT3G05355	1.97043	1.00185	1.41056	0.710247	0.477551	NA
AT3G05365	0.539696	-1.0327	3.64177	-0.283572	0.776739	NA
AT3G05375	0	NA	NA	NA	NA	NA
AT3G05385	0	NA	NA	NA	NA	NA
AT3G05395	0	NA	NA	NA	NA	NA
AT3G05415	0	NA	NA	NA	NA	NA
AT3G05425	0	NA	NA	NA	NA	NA
AT3G05435	0.633691	0.0588948	2.90389	0.0202814	0.983819	NA
AT3G05440	1.1874	-2.51722	2.09724	-1.20025	0.230041	NA
AT3G05445	1.99135	-1.00911	1.44209	-0.699759	0.484078	NA
AT3G05450	0.170255	0.953942	4.08047	0.233782	0.815154	NA
AT3G05455	0.170255	0.953942	4.08047	0.233782	0.815154	NA
AT3G05460	0.47978	0.871688	3.12962	0.278528	0.780607	NA
AT3G05465	0	NA	NA	NA	NA	NA
AT3G05475	0	NA	NA	NA	NA	NA
AT3G05485	0	NA	NA	NA	NA	NA
AT3G05495	0	NA	NA	NA	NA	NA
AT3G05505	0	NA	NA	NA	NA	NA
AT3G05525	0	NA	NA	NA	NA	NA
AT3G05535	0	NA	NA	NA	NA	NA
AT3G05540	0.170255	0.953942	4.08047	0.233782	0.815154	NA
AT3G05555	0	NA	NA	NA	NA	NA
AT3G05575	0	NA	NA	NA	NA	NA
AT3G05585	0	NA	NA	NA	NA	NA
AT3G05595	0	NA	NA	NA	NA	NA
AT3G05600	0	NA	NA	NA	NA	NA
AT3G05605	0	NA	NA	NA	NA	NA
AT3G05610	0	NA	NA	NA	NA	NA
AT3G05635	0	NA	NA	NA	NA	NA
AT3G05645	0	NA	NA	NA	NA	NA
AT3G05665	0	NA	NA	NA	NA	NA
AT3G05695	0.153911	-0.969611	4.08047	-0.237622	0.812174	NA
AT3G05705	0	NA	NA	NA	NA	NA
AT3G05725	0	NA	NA	NA	NA	NA
AT3G05727	0.331834	-0.00783032	4.08047	-0.00191897	0.998469	NA
AT3G05730	0	NA	NA	NA	NA	NA
AT3G05735	0.162032	0.953942	4.08047	0.233782	0.815154	NA
AT3G05741	0.153911	-0.969611	4.08047	-0.237622	0.812174	NA
AT3G05745	0	NA	NA	NA	NA	NA
AT3G05746	0	NA	NA	NA	NA	NA
AT3G05755	0	NA	NA	NA	NA	NA
AT3G05765	0	NA	NA	NA	NA	NA
AT3G05775	0	NA	NA	NA	NA	NA
AT3G05780	0.369442	-1.99887	4.02662	-0.496414	0.619603	NA
AT3G05785	0	NA	NA	NA	NA	NA
AT3G05795	0	NA	NA	NA	NA	NA
AT3G05805	0	NA	NA	NA	NA	NA
AT3G05815	0	NA	NA	NA	NA	NA
AT3G05825	0	NA	NA	NA	NA	NA
AT3G05835	0	NA	NA	NA	NA	NA
AT3G05845	0	NA	NA	NA	NA	NA
AT3G05855	0	NA	NA	NA	NA	NA
AT3G05885	0.47978	0.871688	3.12962	0.278528	0.780607	NA
AT3G05895	0	NA	NA	NA	NA	NA
AT3G05900	0.162032	0.953942	4.08047	0.233782	0.815154	NA
AT3G05915	0.170255	0.953942	4.08047	0.233782	0.815154	NA
AT3G05930	0.659508	1.47755	2.84164	0.519962	0.60309	NA
AT3G05932	0.348558	-0.00783032	4.08047	-0.00191897	0.998469	NA
AT3G05935	0	NA	NA	NA	NA	NA
AT3G05955	1.14425	3.64292	2.38524	1.52728	0.126692	NA
AT3G05960	0.163837	0.953942	4.08047	0.233782	0.815154	NA
AT3G05965	0	NA	NA	NA	NA	NA
AT3G05975	0	NA	NA	NA	NA	NA
AT3G06000	0	NA	NA	NA	NA	NA
AT3G06015	0	NA	NA	NA	NA	NA
AT3G06019	0	NA	NA	NA	NA	NA
AT3G06025	0	NA	NA	NA	NA	NA
AT3G06045	0	NA	NA	NA	NA	NA
AT3G06055	0	NA	NA	NA	NA	NA
AT3G06065	0	NA	NA	NA	NA	NA
AT3G06075	2.09131	-1.13171	1.45242	-0.779191	0.435867	NA
AT3G06085	0	NA	NA	NA	NA	NA
AT3G06090	0	NA	NA	NA	NA	NA
AT3G06095	0	NA	NA	NA	NA	NA
AT3G06105	0	NA	NA	NA	NA	NA
AT3G06115	0	NA	NA	NA	NA	NA
AT3G06120	0	NA	NA	NA	NA	NA
AT3G06135	0	NA	NA	NA	NA	NA
AT3G06155	0	NA	NA	NA	NA	NA
AT3G06160	0.323159	-1.83035	4.04122	-0.452922	0.650605	NA
AT3G06165	0	NA	NA	NA	NA	NA
AT3G06185	0.354976	-0.00783032	4.08047	-0.00191897	0.998469	NA
AT3G06205	0	NA	NA	NA	NA	NA
AT3G06215	0	NA	NA	NA	NA	NA
AT3G06220	1.31225	2.68814	2.36726	1.13555	0.256146	NA
AT3G06225	0	NA	NA	NA	NA	NA
AT3G06230	0	NA	NA	NA	NA	NA
AT3G06235	0	NA	NA	NA	NA	NA
AT3G06245	0	NA	NA	NA	NA	NA
AT3G06255	0	NA	NA	NA	NA	NA
AT3G06265	0	NA	NA	NA	NA	NA
AT3G06275	0	NA	NA	NA	NA	NA
AT3G06280	0.162032	0.953942	4.08047	0.233782	0.815154	NA
AT3G06285	0	NA	NA	NA	NA	NA
AT3G06295	0	NA	NA	NA	NA	NA
AT3G06315	0	NA	NA	NA	NA	NA
AT3G06325	0	NA	NA	NA	NA	NA
AT3G06335	0.162032	0.953942	4.08047	0.233782	0.815154	NA
AT3G06375	0	NA	NA	NA	NA	NA
AT3G06385	0	NA	NA	NA	NA	NA
AT3G06395	0	NA	NA	NA	NA	NA
AT3G06405	0	NA	NA	NA	NA	NA
AT3G06415	0	NA	NA	NA	NA	NA
AT3G06425	0.518812	0.899476	3.06394	0.293568	0.769088	NA
AT3G06436	0	NA	NA	NA	NA	NA
AT3G06465	0.162032	0.953942	4.08047	0.233782	0.815154	NA
AT3G06485	0	NA	NA	NA	NA	NA
AT3G06495	0	NA	NA	NA	NA	NA
AT3G06515	0	NA	NA	NA	NA	NA
AT3G06525	0	NA	NA	NA	NA	NA
AT3G06535	0	NA	NA	NA	NA	NA
AT3G06545	0.857343	0.44699	2.66488	0.167734	0.866793	NA
AT3G06555	0	NA	NA	NA	NA	NA
AT3G06560	0.835553	-0.622754	2.67628	-0.232694	0.815999	NA
AT3G06565	0.161579	-0.969611	4.08047	-0.237622	0.812174	NA
AT3G06575	0	NA	NA	NA	NA	NA
AT3G06605	0.477523	-0.845433	3.12939	-0.270159	0.787038	NA
AT3G06615	0.162032	0.953942	4.08047	0.233782	0.815154	NA
AT3G06625	0	NA	NA	NA	NA	NA
AT3G06635	0.830215	3.17696	2.5209	1.26025	0.20758	NA
AT3G06645	0	NA	NA	NA	NA	NA
AT3G06655	0	NA	NA	NA	NA	NA
AT3G06665	0	NA	NA	NA	NA	NA
AT3G06675	0	NA	NA	NA	NA	NA
AT3G06685	0.967228	1.02232	2.21546	0.46145	0.644476	NA
AT3G06695	0	NA	NA	NA	NA	NA
AT3G06705	0	NA	NA	NA	NA	NA
AT3G06715	0	NA	NA	NA	NA	NA
AT3G06725	0	NA	NA	NA	NA	NA
AT3G06735	0	NA	NA	NA	NA	NA
AT3G06745	0	NA	NA	NA	NA	NA
AT3G06755	0	NA	NA	NA	NA	NA
AT3G06765	0	NA	NA	NA	NA	NA
AT3G06775	0	NA	NA	NA	NA	NA
AT3G06785	0	NA	NA	NA	NA	NA
AT3G06795	0	NA	NA	NA	NA	NA
AT3G06805	0	NA	NA	NA	NA	NA
AT3G06815	1.35086	-0.7481	1.77542	-0.421364	0.673489	NA
AT3G06835	0	NA	NA	NA	NA	NA
AT3G06845	0	NA	NA	NA	NA	NA
AT3G06855	0	NA	NA	NA	NA	NA
AT3G06870	0	NA	NA	NA	NA	NA
AT3G06880	0.831176	-3.18672	3.04384	-1.04694	0.295127	NA
AT3G06895	0	NA	NA	NA	NA	NA
AT3G06900	0	NA	NA	NA	NA	NA
AT3G06905	0	NA	NA	NA	NA	NA
AT3G06915	0	NA	NA	NA	NA	NA
AT3G06925	0	NA	NA	NA	NA	NA
AT3G06935	0	NA	NA	NA	NA	NA
AT3G06945	0	NA	NA	NA	NA	NA
AT3G06970	0.332287	1.8559	4.03723	0.459696	0.645734	NA
AT3G06975	0.323611	-0.00783032	4.08047	-0.00191897	0.998469	NA
AT3G06985	0	NA	NA	NA	NA	NA
AT3G07005	0	NA	NA	NA	NA	NA
AT3G07025	0	NA	NA	NA	NA	NA
AT3G07045	0	NA	NA	NA	NA	NA
AT3G07055	0	NA	NA	NA	NA	NA
AT3G07075	0	NA	NA	NA	NA	NA
AT3G07085	0	NA	NA	NA	NA	NA
AT3G07105	0	NA	NA	NA	NA	NA
AT3G07115	0	NA	NA	NA	NA	NA
AT3G07125	0	NA	NA	NA	NA	NA
AT3G07135	0	NA	NA	NA	NA	NA
AT3G07155	0	NA	NA	NA	NA	NA
AT3G07165	0.161579	-0.969611	4.08047	-0.237622	0.812174	NA
AT3G07175	0.998593	0.978528	1.9977	0.489826	0.624257	NA
AT3G07185	0	NA	NA	NA	NA	NA
AT3G07225	0	NA	NA	NA	NA	NA
AT3G07235	0	NA	NA	NA	NA	NA
AT3G07245	0	NA	NA	NA	NA	NA
AT3G07250	0.484738	-2.41358	3.99703	-0.603843	0.545948	NA
AT3G07265	0	NA	NA	NA	NA	NA
AT3G07295	0	NA	NA	NA	NA	NA
AT3G07305	0	NA	NA	NA	NA	NA
AT3G07315	0	NA	NA	NA	NA	NA
AT3G07325	0	NA	NA	NA	NA	NA
AT3G07335	0.324166	-0.00783032	4.08047	-0.00191897	0.998469	NA
AT3G07345	0	NA	NA	NA	NA	NA
AT3G07355	0	NA	NA	NA	NA	NA
AT3G07365	0	NA	NA	NA	NA	NA
AT3G07375	0	NA	NA	NA	NA	NA
AT3G07380	0	NA	NA	NA	NA	NA
AT3G07385	0	NA	NA	NA	NA	NA
AT3G07395	0	NA	NA	NA	NA	NA
AT3G07405	0	NA	NA	NA	NA	NA
AT3G07415	0	NA	NA	NA	NA	NA
AT3G07435	0	NA	NA	NA	NA	NA
AT3G07465	0	NA	NA	NA	NA	NA
AT3G07475	0	NA	NA	NA	NA	NA
AT3G07485	0.518812	0.899476	3.06394	0.293568	0.769088	NA
AT3G07495	0.332287	1.8559	4.03723	0.459696	0.645734	NA
AT3G07505	0.184721	-0.969611	4.08047	-0.237622	0.812174	NA
AT3G07510	1.88195	-0.295655	1.86245	-0.158745	0.87387	NA
AT3G07522	0.998593	0.978528	1.9977	0.489826	0.624257	NA
AT3G07545	0	NA	NA	NA	NA	NA
AT3G07555	0	NA	NA	NA	NA	NA
AT3G07585	0	NA	NA	NA	NA	NA
AT3G07595	0.47978	0.871688	3.12962	0.278528	0.780607	NA
AT3G07605	0	NA	NA	NA	NA	NA
AT3G07615	0	NA	NA	NA	NA	NA
AT3G07620	0.163837	0.953942	4.08047	0.233782	0.815154	NA
AT3G07625	0	NA	NA	NA	NA	NA
AT3G07645	0.3463	-1.91642	4.03356	-0.47512	0.634701	NA
AT3G07655	0	NA	NA	NA	NA	NA
AT3G07665	0	NA	NA	NA	NA	NA
AT3G07675	0.346753	-0.00783032	4.08047	-0.00191897	0.998469	NA
AT3G07705	0	NA	NA	NA	NA	NA
AT3G07710	0.163837	0.953942	4.08047	0.233782	0.815154	NA
AT3G07745	0.635496	0.0721262	3.45722	0.0208625	0.983355	NA
AT3G07765	0.163837	0.953942	4.08047	0.233782	0.815154	NA
AT3G07775	0	NA	NA	NA	NA	NA
AT3G07785	0	NA	NA	NA	NA	NA
AT3G07795	0	NA	NA	NA	NA	NA
AT3G07805	0	NA	NA	NA	NA	NA
AT3G07815	0	NA	NA	NA	NA	NA
AT3G07820	0.307823	-1.76968	4.04689	-0.437295	0.661898	NA
AT3G07830	0	NA	NA	NA	NA	NA
AT3G07835	0	NA	NA	NA	NA	NA
AT3G07840	0	NA	NA	NA	NA	NA
AT3G07845	0	NA	NA	NA	NA	NA
AT3G07850	0	NA	NA	NA	NA	NA
AT3G07855	0	NA	NA	NA	NA	NA
AT3G07865	0.170255	0.953942	4.08047	0.233782	0.815154	NA
AT3G07885	0	NA	NA	NA	NA	NA
AT3G07895	0.170255	0.953942	4.08047	0.233782	0.815154	NA
AT3G07905	0	NA	NA	NA	NA	NA
AT3G07915	0.170255	0.953942	4.08047	0.233782	0.815154	NA
AT3G07920	0.998038	0.941099	2.20521	0.426762	0.669552	NA
AT3G07925	0	NA	NA	NA	NA	NA
AT3G07935	0.354976	-0.00783032	4.08047	-0.00191897	0.998469	NA
AT3G07945	0	NA	NA	NA	NA	NA
AT3G07955	0	NA	NA	NA	NA	NA
AT3G07965	0	NA	NA	NA	NA	NA
AT3G07975	0.161579	-0.969611	4.08047	-0.237622	0.812174	NA
AT3G07985	0	NA	NA	NA	NA	NA
AT3G07995	0	NA	NA	NA	NA	NA
AT3G08005	0	NA	NA	NA	NA	NA
AT3G08025	0	NA	NA	NA	NA	NA
AT3G08035	0	NA	NA	NA	NA	NA
AT3G08045	0.894672	-0.690442	3.16764	-0.217967	0.827454	NA
AT3G08050	0	NA	NA	NA	NA	NA
AT3G08055	0	NA	NA	NA	NA	NA
AT3G08060	0	NA	NA	NA	NA	NA
AT3G08070	0	NA	NA	NA	NA	NA
AT3G08075	0.153911	-0.969611	4.08047	-0.237622	0.812174	NA
AT3G08080	0	NA	NA	NA	NA	NA
AT3G08085	0	NA	NA	NA	NA	NA
AT3G08090	0	NA	NA	NA	NA	NA
AT3G08100	0	NA	NA	NA	NA	NA
AT3G08105	0	NA	NA	NA	NA	NA
AT3G08110	0	NA	NA	NA	NA	NA
AT3G08120	0	NA	NA	NA	NA	NA
AT3G08125	0	NA	NA	NA	NA	NA
AT3G08130	0	NA	NA	NA	NA	NA
AT3G08135	0	NA	NA	NA	NA	NA
AT3G08140	0	NA	NA	NA	NA	NA
AT3G08155	0	NA	NA	NA	NA	NA
AT3G08160	0	NA	NA	NA	NA	NA
AT3G08170	0	NA	NA	NA	NA	NA
AT3G08175	0	NA	NA	NA	NA	NA
AT3G08185	1.33441	-0.776484	1.77668	-0.437042	0.662081	NA
AT3G08190	0	NA	NA	NA	NA	NA
AT3G08195	0	NA	NA	NA	NA	NA
AT3G08200	0	NA	NA	NA	NA	NA
AT3G08205	0	NA	NA	NA	NA	NA
AT3G08210	0.346753	-0.00783032	4.08047	-0.00191897	0.998469	NA
AT3G08215	0	NA	NA	NA	NA	NA
AT3G08225	0	NA	NA	NA	NA	NA
AT3G08230	0	NA	NA	NA	NA	NA
AT3G08235	0	NA	NA	NA	NA	NA
AT3G08245	0	NA	NA	NA	NA	NA
AT3G08250	0	NA	NA	NA	NA	NA
AT3G08255	0.162032	0.953942	4.08047	0.233782	0.815154	NA
AT3G08260	0	NA	NA	NA	NA	NA
AT3G08265	0	NA	NA	NA	NA	NA
AT3G08270	0	NA	NA	NA	NA	NA
AT3G08280	0	NA	NA	NA	NA	NA
AT3G08290	0	NA	NA	NA	NA	NA
AT3G08295	0	NA	NA	NA	NA	NA
AT3G08300	0.865565	0.478423	2.32847	0.205467	0.837207	NA
AT3G08310	0	NA	NA	NA	NA	NA
AT3G08315	0	NA	NA	NA	NA	NA
AT3G08325	0	NA	NA	NA	NA	NA
AT3G08330	1.1898	2.48915	2.41442	1.03095	0.302564	NA
AT3G08335	0	NA	NA	NA	NA	NA
AT3G08340	0	NA	NA	NA	NA	NA
AT3G08345	0	NA	NA	NA	NA	NA
AT3G08350	0	NA	NA	NA	NA	NA
AT3G08355	0	NA	NA	NA	NA	NA
AT3G08360	0	NA	NA	NA	NA	NA
AT3G08365	0	NA	NA	NA	NA	NA
AT3G08370	0.894672	-0.690442	3.16764	-0.217967	0.827454	NA
AT3G08380	0	NA	NA	NA	NA	NA
AT3G08390	0.709951	-0.0988666	3.3698	-0.029339	0.976594	NA
AT3G08395	0	NA	NA	NA	NA	NA
AT3G08400	0	NA	NA	NA	NA	NA
AT3G08405	0.163837	0.953942	4.08047	0.233782	0.815154	NA
AT3G08415	0	NA	NA	NA	NA	NA
AT3G08420	0	NA	NA	NA	NA	NA
AT3G08425	1.82748	0.244145	1.60552	0.152066	0.879135	NA
AT3G08430	0	NA	NA	NA	NA	NA
AT3G08435	0	NA	NA	NA	NA	NA
AT3G08445	0.162032	0.953942	4.08047	0.233782	0.815154	NA
AT3G08450	0	NA	NA	NA	NA	NA
AT3G08455	0	NA	NA	NA	NA	NA
AT3G08460	0	NA	NA	NA	NA	NA
AT3G08465	0	NA	NA	NA	NA	NA
AT3G08470	0	NA	NA	NA	NA	NA
AT3G08475	0	NA	NA	NA	NA	NA
AT3G08480	0	NA	NA	NA	NA	NA
AT3G08485	0	NA	NA	NA	NA	NA
AT3G08495	0	NA	NA	NA	NA	NA
AT3G08515	0	NA	NA	NA	NA	NA
AT3G08535	0	NA	NA	NA	NA	NA
AT3G08545	0.170255	0.953942	4.08047	0.233782	0.815154	NA
AT3G08555	0.325416	-0.00783032	4.08047	-0.00191897	0.998469	NA
AT3G08560	1.31416	1.62138	1.84269	0.879899	0.378914	NA
AT3G08575	0	NA	NA	NA	NA	NA
AT3G08585	0.162032	0.953942	4.08047	0.233782	0.815154	NA
AT3G08595	1.3273	-0.742875	1.81524	-0.409245	0.68236	NA
AT3G08605	0	NA	NA	NA	NA	NA
AT3G08615	0	NA	NA	NA	NA	NA
AT3G08635	0.479327	-0.84547	3.126	-0.270464	0.786803	NA
AT3G08636	0.510137	-0.948733	3.08311	-0.307719	0.758296	NA
AT3G08645	0.153911	-0.969611	4.08047	-0.237622	0.812174	NA
AT3G08655	0.703533	-0.111557	2.84644	-0.039192	0.968737	NA
AT3G08665	0	NA	NA	NA	NA	NA
AT3G08675	0	NA	NA	NA	NA	NA
AT3G08685	0.315491	-1.80025	4.044	-0.445167	0.656199	NA
AT3G08695	0	NA	NA	NA	NA	NA
AT3G08705	0	NA	NA	NA	NA	NA
AT3G08715	0	NA	NA	NA	NA	NA
AT3G08725	0	NA	NA	NA	NA	NA
AT3G08735	0	NA	NA	NA	NA	NA
AT3G08745	0	NA	NA	NA	NA	NA
AT3G08750	0	NA	NA	NA	NA	NA
AT3G08755	0	NA	NA	NA	NA	NA
AT3G08765	0	NA	NA	NA	NA	NA
AT3G08775	0	NA	NA	NA	NA	NA
AT3G08785	0	NA	NA	NA	NA	NA
AT3G08795	0.655898	1.46897	2.8446	0.516408	0.60557	NA
AT3G08805	1.51642	-2.92457	1.98002	-1.47704	0.139665	NA
AT3G08815	0.162032	0.953942	4.08047	0.233782	0.815154	NA
AT3G08825	0	NA	NA	NA	NA	NA
AT3G08835	0	NA	NA	NA	NA	NA
AT3G08845	0	NA	NA	NA	NA	NA
AT3G08855	0	NA	NA	NA	NA	NA
AT3G08875	0	NA	NA	NA	NA	NA
AT3G08895	0	NA	NA	NA	NA	NA
AT3G08900	1.48059	1.02699	2.27506	0.451413	0.651692	NA
AT3G08905	0.153911	-0.969611	4.08047	-0.237622	0.812174	NA
AT3G08915	0	NA	NA	NA	NA	NA
AT3G08925	0	NA	NA	NA	NA	NA
AT3G08935	0	NA	NA	NA	NA	NA
AT3G08945	0	NA	NA	NA	NA	NA
AT3G08965	0.161579	-0.969611	4.08047	-0.237622	0.812174	NA
AT3G08975	0	NA	NA	NA	NA	NA
AT3G08985	0.533279	-1.03289	3.656	-0.282519	0.777545	NA
AT3G09015	0	NA	NA	NA	NA	NA
AT3G09025	0.170255	0.953942	4.08047	0.233782	0.815154	NA
AT3G09045	0.170255	0.953942	4.08047	0.233782	0.815154	NA
AT3G09055	1.02714	-0.0656824	1.97582	-0.0332431	0.973481	NA
AT3G09065	0.307823	-1.76968	4.04689	-0.437295	0.661898	NA
AT3G09075	0.510764	2.47332	3.99229	0.619525	0.535571	NA
AT3G09095	0.163837	0.953942	4.08047	0.233782	0.815154	NA
AT3G09105	0.369442	-1.99887	4.02662	-0.496414	0.619603	NA
AT3G09115	0	NA	NA	NA	NA	NA
AT3G09125	0	NA	NA	NA	NA	NA
AT3G09130	0.687262	1.48823	2.81102	0.529428	0.596508	NA
AT3G09135	0	NA	NA	NA	NA	NA
AT3G09140	0	NA	NA	NA	NA	NA
AT3G09155	0	NA	NA	NA	NA	NA
AT3G09165	0	NA	NA	NA	NA	NA
AT3G09170	0.331834	-0.00783032	4.08047	-0.00191897	0.998469	NA
AT3G09175	0	NA	NA	NA	NA	NA
AT3G09185	0	NA	NA	NA	NA	NA
AT3G09195	0.793466	-0.544727	2.69919	-0.201811	0.840064	NA
AT3G09205	0.163837	0.953942	4.08047	0.233782	0.815154	NA
AT3G09215	0	NA	NA	NA	NA	NA
AT3G09225	0	NA	NA	NA	NA	NA
AT3G09255	0.163837	0.953942	4.08047	0.233782	0.815154	NA
AT3G09265	0	NA	NA	NA	NA	NA
AT3G09275	0	NA	NA	NA	NA	NA
AT3G09295	0.994983	0.969433	2.24976	0.430904	0.666538	NA
AT3G09305	0.325416	-0.00783032	4.08047	-0.00191897	0.998469	NA
AT3G09315	0	NA	NA	NA	NA	NA
AT3G09325	0	NA	NA	NA	NA	NA
AT3G09335	0	NA	NA	NA	NA	NA
AT3G09345	0.674427	1.45818	2.82082	0.516933	0.605203	NA
AT3G09355	0.484738	-2.41358	3.99703	-0.603843	0.545948	NA
AT3G09365	0	NA	NA	NA	NA	NA
AT3G09395	0	NA	NA	NA	NA	NA
AT3G09415	0	NA	NA	NA	NA	NA
AT3G09425	0	NA	NA	NA	NA	NA
AT3G09435	0	NA	NA	NA	NA	NA
AT3G09445	0.307823	-1.76968	4.04689	-0.437295	0.661898	NA
AT3G09465	0	NA	NA	NA	NA	NA
AT3G09475	0.369442	-1.99887	4.02662	-0.496414	0.619603	NA
AT3G09485	0	NA	NA	NA	NA	NA
AT3G09495	0	NA	NA	NA	NA	NA
AT3G09505	0	NA	NA	NA	NA	NA
AT3G09510	0	NA	NA	NA	NA	NA
AT3G09525	0.184721	-0.969611	4.08047	-0.237622	0.812174	NA
AT3G09530	0.307823	-1.76968	4.04689	-0.437295	0.661898	NA
AT3G09545	0.487448	0.871732	3.11544	0.27981	0.779623	NA
AT3G09555	0	NA	NA	NA	NA	NA
AT3G09565	1.79702	-0.797079	1.48453	-0.536924	0.59132	NA
AT3G09575	0	NA	NA	NA	NA	NA
AT3G09585	0	NA	NA	NA	NA	NA
AT3G09590	1.01802	-2.25854	2.5039	-0.902008	0.367053	NA
AT3G09595	0	NA	NA	NA	NA	NA
AT3G09605	0	NA	NA	NA	NA	NA
AT3G09620	1.32814	3.85495	2.20551	1.74787	0.0804858	NA
AT3G09625	0	NA	NA	NA	NA	NA
AT3G09635	0	NA	NA	NA	NA	NA
AT3G09645	0.315943	-0.00783032	4.08047	-0.00191897	0.998469	NA
AT3G09655	0	NA	NA	NA	NA	NA
AT3G09665	0	NA	NA	NA	NA	NA
AT3G09675	0	NA	NA	NA	NA	NA
AT3G09685	0	NA	NA	NA	NA	NA
AT3G09695	0.369442	-1.99887	4.02662	-0.496414	0.619603	NA
AT3G09705	0	NA	NA	NA	NA	NA
AT3G09745	0	NA	NA	NA	NA	NA
AT3G09750	0.497928	2.43976	3.63773	0.670681	0.502424	NA
AT3G09755	0	NA	NA	NA	NA	NA
AT3G09765	0	NA	NA	NA	NA	NA
AT3G09775	0.487448	0.871732	3.11544	0.27981	0.779623	NA
AT3G09785	1.77765	-4.28953	1.97958	-2.16688	0.0302437	NA
AT3G09795	0	NA	NA	NA	NA	NA
AT3G09815	0	NA	NA	NA	NA	NA
AT3G09825	0	NA	NA	NA	NA	NA
AT3G09835	0	NA	NA	NA	NA	NA
AT3G09845	0.162032	0.953942	4.08047	0.233782	0.815154	NA
AT3G09855	0	NA	NA	NA	NA	NA
AT3G09863	0	NA	NA	NA	NA	NA
AT3G09865	0	NA	NA	NA	NA	NA
AT3G09870	0.184721	-0.969611	4.08047	-0.237622	0.812174	NA
AT3G09875	0	NA	NA	NA	NA	NA
AT3G09885	0.163837	0.953942	4.08047	0.233782	0.815154	NA
AT3G09895	0	NA	NA	NA	NA	NA
AT3G09905	0	NA	NA	NA	NA	NA
AT3G09930	0.488003	0.899598	3.11775	0.288541	0.772933	NA
AT3G09935	0	NA	NA	NA	NA	NA
AT3G09945	0	NA	NA	NA	NA	NA
AT3G09965	0	NA	NA	NA	NA	NA
AT3G09985	0.959108	0.0407856	2.20817	0.0184703	0.985264	NA
AT3G09990	1.82456	-2.19977	2.20954	-0.995575	0.319457	NA
AT3G09995	0	NA	NA	NA	NA	NA
AT3G10000	0.348558	-0.00783032	4.08047	-0.00191897	0.998469	NA
AT3G10015	0	NA	NA	NA	NA	NA
AT3G10035	0	NA	NA	NA	NA	NA
AT3G10116	1.68936	1.91144	1.85537	1.03022	0.302905	NA
AT3G10120	0	NA	NA	NA	NA	NA
AT3G10150	0.65996	2.84729	2.73668	1.04042	0.298145	NA
AT3G10185	0.47978	0.871688	3.12962	0.278528	0.780607	NA
AT3G10195	0.170255	0.953942	4.08047	0.233782	0.815154	NA
AT3G10240	0.153911	-0.969611	4.08047	-0.237622	0.812174	NA
AT3G10280	0	NA	NA	NA	NA	NA
AT3G10400	0	NA	NA	NA	NA	NA
AT3G10415	0	NA	NA	NA	NA	NA
AT3G10439	0	NA	NA	NA	NA	NA
AT3G10455	0	NA	NA	NA	NA	NA
AT3G10460	0.471659	-0.810159	3.77793	-0.214445	0.8302	NA
AT3G10510	0.795724	0.637855	2.699	0.23633	0.813177	NA
AT3G10527	0	NA	NA	NA	NA	NA
AT3G10580	0.315943	-0.00783032	4.08047	-0.00191897	0.998469	NA
AT3G10585	0	NA	NA	NA	NA	NA
AT3G10595	0	NA	NA	NA	NA	NA
AT3G10790	0.471659	-0.810159	3.77793	-0.214445	0.8302	NA
AT3G10845	0.332287	1.8559	4.03723	0.459696	0.645734	NA
AT3G10890	0.163837	0.953942	4.08047	0.233782	0.815154	NA
AT3G10900	0	NA	NA	NA	NA	NA
AT3G10950	0.334091	1.86274	4.03662	0.46146	0.644469	NA
AT3G10974	0	NA	NA	NA	NA	NA
AT3G10990	0	NA	NA	NA	NA	NA
AT3G11060	0	NA	NA	NA	NA	NA
AT3G11160	0.487901	2.41368	3.65902	0.659653	0.509477	NA
AT3G11285	0	NA	NA	NA	NA	NA
AT3G11300	0	NA	NA	NA	NA	NA
AT3G11310	0	NA	NA	NA	NA	NA
AT3G11350	0	NA	NA	NA	NA	NA
AT3G11370	0	NA	NA	NA	NA	NA
AT3G11380	0.153911	-0.969611	4.08047	-0.237622	0.812174	NA
AT3G11395	0	NA	NA	NA	NA	NA
AT3G11405	0	NA	NA	NA	NA	NA
AT3G11415	0	NA	NA	NA	NA	NA
AT3G11480	0.327674	1.83846	4.03879	0.455202	0.648964	NA
AT3G11505	0	NA	NA	NA	NA	NA
AT3G11591	0	NA	NA	NA	NA	NA
AT3G11680	0.843051	3.19735	3.10079	1.03114	0.302474	NA
AT3G11740	0.324166	-0.00783032	4.08047	-0.00191897	0.998469	NA
AT3G11825	0	NA	NA	NA	NA	NA
AT3G11870	0.184721	-0.969611	4.08047	-0.237622	0.812174	NA
AT3G11920	0	NA	NA	NA	NA	NA
AT3G11970	0	NA	NA	NA	NA	NA
AT3G11980	0.487901	2.41368	3.65902	0.659653	0.509477	NA
AT3G11990	0	NA	NA	NA	NA	NA
AT3G12000	0	NA	NA	NA	NA	NA
AT3G12030	0	NA	NA	NA	NA	NA
AT3G12160	0.664501	-0.0374749	2.50848	-0.0149393	0.988081	NA
AT3G12190	0.486198	0.893454	3.12032	0.286334	0.774622	NA
AT3G12203	0.880032	-0.731283	2.69881	-0.270965	0.786418	NA
AT3G12230	0.838844	-3.19777	2.51499	-1.27148	0.203557	NA
AT3G12320	205.501	2.54253	1.04979	2.42194	NA	NA
AT3G12385	0.161579	-0.969611	4.08047	-0.237622	0.812174	NA
AT3G12420	0	NA	NA	NA	NA	NA
AT3G12430	0	NA	NA	NA	NA	NA
AT3G12440	0	NA	NA	NA	NA	NA
AT3G12460	1.97043	1.00185	1.41056	0.710247	0.477551	NA
AT3G12470	0.163837	0.953942	4.08047	0.233782	0.815154	NA
AT3G12502	0.656453	1.48833	2.84709	0.522755	0.601145	NA
AT3G12510	0.153911	-0.969611	4.08047	-0.237622	0.812174	NA
AT3G12545	1.89507	0.188322	1.86341	0.101063	0.9195	NA
AT3G12660	0	NA	NA	NA	NA	NA
AT3G12770	1.80156	-2.17664	1.79582	-1.21206	0.225488	NA
AT3G12775	0.488003	0.899598	3.11775	0.288541	0.772933	NA
AT3G12833	1.91425	-0.94486	1.61435	-0.585289	0.558353	NA
AT3G12835	0	NA	NA	NA	NA	NA
AT3G12840	0.332287	1.8559	4.03723	0.459696	0.645734	NA
AT3G12850	0	NA	NA	NA	NA	NA
AT3G12890	0	NA	NA	NA	NA	NA
AT3G12900	34.7717	7.59678	2.64313	2.87416	NA	NA
AT3G12915	1.36349	1.49291	2.00819	0.74341	0.457233	NA
AT3G13010	1.13162	1.37572	2.13569	0.644155	0.519475	NA
AT3G13061	0	NA	NA	NA	NA	NA
AT3G13075	0	NA	NA	NA	NA	NA
AT3G13130	0.317748	-0.00783032	4.08047	-0.00191897	0.998469	NA
AT3G13220	0.325869	1.83154	4.03942	0.453417	0.650249	NA
AT3G13223	0	NA	NA	NA	NA	NA
AT3G13227	0.334091	1.86274	4.03662	0.46146	0.644469	NA
AT3G13228	0	NA	NA	NA	NA	NA
AT3G13229	0	NA	NA	NA	NA	NA
AT3G13240	0	NA	NA	NA	NA	NA
AT3G13250	0.170255	0.953942	4.08047	0.233782	0.815154	NA
AT3G13260	0	NA	NA	NA	NA	NA
AT3G13270	0	NA	NA	NA	NA	NA
AT3G13335	0	NA	NA	NA	NA	NA
AT3G13370	0.163837	0.953942	4.08047	0.233782	0.815154	NA
AT3G13390	0.307823	-1.76968	4.04689	-0.437295	0.661898	NA
AT3G13433	1.11753	0.450832	2.49459	0.180724	0.856584	NA
AT3G13525	1.18106	-0.448105	1.73116	-0.258847	0.795753	NA
AT3G13540	0	NA	NA	NA	NA	NA
AT3G13630	0	NA	NA	NA	NA	NA
AT3G13662	0	NA	NA	NA	NA	NA
AT3G13700	0	NA	NA	NA	NA	NA
AT3G13710	1.29364	-2.66691	2.44514	-1.0907	0.275405	NA
AT3G13820	0	NA	NA	NA	NA	NA
AT3G13830	0	NA	NA	NA	NA	NA
AT3G13850	0	NA	NA	NA	NA	NA
AT3G13855	0	NA	NA	NA	NA	NA
AT3G13857	0.654123	-2.84493	2.74046	-1.03812	0.299214	NA
AT3G13890	0	NA	NA	NA	NA	NA
AT3G13960	1.72093	-0.0250771	1.9829	-0.0126466	0.98991	NA
AT3G14030	0	NA	NA	NA	NA	NA
AT3G14040	0	NA	NA	NA	NA	NA
AT3G14210	0.800681	-1.85551	2.69791	-0.687757	0.491606	NA
AT3G14300	0.500211	-2.45336	3.00314	-0.816932	0.413967	NA
AT3G14320	0.170255	0.953942	4.08047	0.233782	0.815154	NA
AT3G14340	0	NA	NA	NA	NA	NA
AT3G14380	0.163837	0.953942	4.08047	0.233782	0.815154	NA
AT3G14452	0.170255	0.953942	4.08047	0.233782	0.815154	NA
AT3G14463	0	NA	NA	NA	NA	NA
AT3G14467	0	NA	NA	NA	NA	NA
AT3G14475	0	NA	NA	NA	NA	NA
AT3G14480	0	NA	NA	NA	NA	NA
AT3G14500	1.16524	1.30065	2.12699	0.611496	0.540871	NA
AT3G14520	0.826533	0.545077	2.34351	0.23259	0.81608	NA
AT3G14630	0.184721	-0.969611	4.08047	-0.237622	0.812174	NA
AT3G14640	0.85689	-0.672019	2.33395	-0.287932	0.773399	NA
AT3G14670	0	NA	NA	NA	NA	NA
AT3G14735	0.518812	0.899476	3.06394	0.293568	0.769088	NA
AT3G14760	1.68804	-0.0644725	1.72957	-0.0372767	0.970264	NA
AT3G14820	0.334091	1.86274	4.03662	0.46146	0.644469	NA
AT3G14855	0	NA	NA	NA	NA	NA
AT3G14950	1.34497	1.55702	1.8357	0.848187	0.396334	NA
AT3G14970	0.163837	0.953942	4.08047	0.233782	0.815154	NA
AT3G14981	0	NA	NA	NA	NA	NA
AT3G15055	0	NA	NA	NA	NA	NA
AT3G15111	0	NA	NA	NA	NA	NA
AT3G15251	1.82252	-0.796753	1.54285	-0.516417	0.605563	NA
AT3G15280	19.5804	-21.8373	3.90903	-5.58636	NA	NA
AT3G15310	0	NA	NA	NA	NA	NA
AT3G15320	0	NA	NA	NA	NA	NA
AT3G15359	0	NA	NA	NA	NA	NA
AT3G15370	1.92824	-0.448473	1.59387	-0.281374	0.778423	NA
AT3G15490	0.477523	-0.845433	3.12939	-0.270159	0.787038	NA
AT3G15518	0	NA	NA	NA	NA	NA
AT3G15536	0.162032	0.953942	4.08047	0.233782	0.815154	NA
AT3G15548	0	NA	NA	NA	NA	NA
AT3G15570	1.82515	-1.44763	1.77379	-0.816123	0.41443	NA
AT3G15578	0	NA	NA	NA	NA	NA
AT3G15585	0	NA	NA	NA	NA	NA
AT3G15600	1.15431	0.422276	2.12267	0.198936	0.842313	NA
AT3G15602	0	NA	NA	NA	NA	NA
AT3G15604	0	NA	NA	NA	NA	NA
AT3G15605	0.346753	-0.00783032	4.08047	-0.00191897	0.998469	NA
AT3G15635	0	NA	NA	NA	NA	NA
AT3G15670	214.315	-4.23212	2.364	-1.79024	NA	NA
AT3G15860	0	NA	NA	NA	NA	NA
AT3G15870	0	NA	NA	NA	NA	NA
AT3G15909	0	NA	NA	NA	NA	NA
AT3G15910	1.01087	0.962375	2.20244	0.436959	0.662141	NA
AT3G15930	0	NA	NA	NA	NA	NA
AT3G16117	0	NA	NA	NA	NA	NA
AT3G16130	0	NA	NA	NA	NA	NA
AT3G16380	1.00854	-2.24534	2.1778	-1.03101	0.302535	NA
AT3G16432	1.15621	-1.2834	2.08381	-0.615892	0.537966	NA
AT3G16525	0	NA	NA	NA	NA	NA
AT3G16550	0	NA	NA	NA	NA	NA
AT3G16552	0	NA	NA	NA	NA	NA
AT3G16580	0	NA	NA	NA	NA	NA
AT3G16600	0.469402	-2.37298	3.69939	-0.64145	0.521231	NA
AT3G16660	0.510764	2.47332	3.99229	0.619525	0.535571	NA
AT3G16670	0	NA	NA	NA	NA	NA
AT3G16680	0.161579	-0.969611	4.08047	-0.237622	0.812174	NA
AT3G16750	0	NA	NA	NA	NA	NA
AT3G16820	0	NA	NA	NA	NA	NA
AT3G16880	0.338632	-1.88763	4.03607	-0.467691	0.640006	NA
AT3G16895	0.162032	0.953942	4.08047	0.233782	0.815154	NA
AT3G16930	1.33125	-3.86652	2.23471	-1.73021	0.0835925	NA
AT3G16960	0	NA	NA	NA	NA	NA
AT3G16970	0	NA	NA	NA	NA	NA
AT3G17060	0	NA	NA	NA	NA	NA
AT3G17070	0	NA	NA	NA	NA	NA
AT3G17080	0	NA	NA	NA	NA	NA
AT3G17140	0	NA	NA	NA	NA	NA
AT3G17152	0.340509	1.88672	4.03452	0.467644	0.64004	NA
AT3G17155	0	NA	NA	NA	NA	NA
AT3G17180	0	NA	NA	NA	NA	NA
AT3G17190	0	NA	NA	NA	NA	NA
AT3G17200	0.184721	-0.969611	4.08047	-0.237622	0.812174	NA
AT3G17227	0.184721	-0.969611	4.08047	-0.237622	0.812174	NA
AT3G17230	0	NA	NA	NA	NA	NA
AT3G17260	0	NA	NA	NA	NA	NA
AT3G17261	0	NA	NA	NA	NA	NA
AT3G17265	0	NA	NA	NA	NA	NA
AT3G17270	0	NA	NA	NA	NA	NA
AT3G17290	2.10081	-4.5306	1.88323	-2.40576	0.0161389	NA
AT3G17320	0.327674	1.83846	4.03879	0.455202	0.648964	NA
AT3G17370	0.338632	-1.88763	4.03607	-0.467691	0.640006	NA
AT3G17480	0	NA	NA	NA	NA	NA
AT3G17490	0	NA	NA	NA	NA	NA
AT3G17500	0	NA	NA	NA	NA	NA
AT3G17520	99.3264	-1.05178	2.33004	-0.451399	NA	NA
AT3G17540	0	NA	NA	NA	NA	NA
AT3G17550	0	NA	NA	NA	NA	NA
AT3G17560	0	NA	NA	NA	NA	NA
AT3G17570	0	NA	NA	NA	NA	NA
AT3G17609	194.443	1.90267	1.25	1.52213	NA	NA
AT3G17620	0.325869	1.83154	4.03942	0.453417	0.650249	NA
AT3G17655	0	NA	NA	NA	NA	NA
AT3G17675	1.80888	-0.259615	1.64318	-0.157996	0.87446	NA
AT3G17720	0.494421	0.924012	3.73515	0.247383	0.804612	NA
AT3G17760	0.161579	-0.969611	4.08047	-0.237622	0.812174	NA
AT3G17765	0	NA	NA	NA	NA	NA
AT3G18010	0	NA	NA	NA	NA	NA
AT3G18120	0	NA	NA	NA	NA	NA
AT3G18150	0	NA	NA	NA	NA	NA
AT3G18180	0	NA	NA	NA	NA	NA
AT3G18220	0.153911	-0.969611	4.08047	-0.237622	0.812174	NA
AT3G18235	0.369442	-1.99887	4.02662	-0.496414	0.619603	NA
AT3G18282	1.15972	-0.413764	1.87431	-0.220756	0.825283	NA
AT3G18291	0.184721	-0.969611	4.08047	-0.237622	0.812174	NA
AT3G18330	0.496124	2.43506	3.00971	0.809068	0.418476	NA
AT3G18340	0.184721	-0.969611	4.08047	-0.237622	0.812174	NA
AT3G18362	1.80399	-0.76844	1.62011	-0.474312	0.635277	NA
AT3G18460	2.07753	-4.51347	2.38546	-1.89207	0.058481	NA
AT3G18470	0	NA	NA	NA	NA	NA
AT3G18485	0.348558	-0.00783032	4.08047	-0.00191897	0.998469	NA
AT3G18518	0	NA	NA	NA	NA	NA
AT3G18550	0.153911	-0.969611	4.08047	-0.237622	0.812174	NA
AT3G18590	0	NA	NA	NA	NA	NA
AT3G18650	0.162032	0.953942	4.08047	0.233782	0.815154	NA
AT3G18700	0	NA	NA	NA	NA	NA
AT3G18775	0.354976	-0.00783032	4.08047	-0.00191897	0.998469	NA
AT3G18810	0.170255	0.953942	4.08047	0.233782	0.815154	NA
AT3G18815	0	NA	NA	NA	NA	NA
AT3G18905	0.153911	-0.969611	4.08047	-0.237622	0.812174	NA
AT3G18915	0	NA	NA	NA	NA	NA
AT3G18952	0	NA	NA	NA	NA	NA
AT3G18957	0	NA	NA	NA	NA	NA
AT3G19002	0.184721	-0.969611	4.08047	-0.237622	0.812174	NA
AT3G19035	0	NA	NA	NA	NA	NA
AT3G19045	0	NA	NA	NA	NA	NA
AT3G19055	0	NA	NA	NA	NA	NA
AT3G19070	0.369442	-1.99887	4.02662	-0.496414	0.619603	NA
AT3G19085	1.32591	-0.72292	1.81523	-0.398253	0.690444	NA
AT3G19140	0	NA	NA	NA	NA	NA
AT3G19160	0	NA	NA	NA	NA	NA
AT3G19235	0	NA	NA	NA	NA	NA
AT3G19274	0	NA	NA	NA	NA	NA
AT3G19350	0.184721	-0.969611	4.08047	-0.237622	0.812174	NA
AT3G19410	0	NA	NA	NA	NA	NA
AT3G19530	1.36703	-0.817574	2.00477	-0.407815	0.68341	NA
AT3G19550	0	NA	NA	NA	NA	NA
AT3G19552	0	NA	NA	NA	NA	NA
AT3G19560	1.47554	4.00927	2.15131	1.86364	0.0623726	NA
AT3G19565	0	NA	NA	NA	NA	NA
AT3G19595	0	NA	NA	NA	NA	NA
AT3G19600	0	NA	NA	NA	NA	NA
AT3G19610	0	NA	NA	NA	NA	NA
AT3G19613	0	NA	NA	NA	NA	NA
AT3G19690	0.161579	-0.969611	4.08047	-0.237622	0.812174	NA
AT3G19700	1.03123	-3.49082	2.37802	-1.46795	0.142118	NA
AT3G19850	1.63714	-0.0134837	1.67257	-0.00806164	0.993568	NA
AT3G19880	0	NA	NA	NA	NA	NA
AT3G19890	0	NA	NA	NA	NA	NA
AT3G19940	1.80846	-4.31072	1.9358	-2.22684	0.0259578	NA
AT3G20030	0	NA	NA	NA	NA	NA
AT3G20085	0	NA	NA	NA	NA	NA
AT3G20155	0.495671	0.899567	3.1039	0.289818	0.771955	NA
AT3G20180	0.631887	0.058998	3.4619	0.0170421	0.986403	NA
AT3G20190	1.99135	-1.00911	1.44209	-0.699759	0.484078	NA
AT3G20220	0	NA	NA	NA	NA	NA
AT3G20362	0.369442	-1.99887	4.02662	-0.496414	0.619603	NA
AT3G20395	1.31145	0.0540928	2.05631	0.0263058	0.979013	NA
AT3G20400	0	NA	NA	NA	NA	NA
AT3G20555	0.153911	-0.969611	4.08047	-0.237622	0.812174	NA
AT3G20610	0.338632	-1.88763	4.03607	-0.467691	0.640006	NA
AT3G20655	0	NA	NA	NA	NA	NA
AT3G20690	0.496124	2.43506	3.00971	0.809068	0.418476	NA
AT3G20700	0	NA	NA	NA	NA	NA
AT3G20750	0	NA	NA	NA	NA	NA
AT3G20865	0.153911	-0.969611	4.08047	-0.237622	0.812174	NA
AT3G20885	0	NA	NA	NA	NA	NA
AT3G20900	0	NA	NA	NA	NA	NA
AT3G20978	0	NA	NA	NA	NA	NA
AT3G20980	0	NA	NA	NA	NA	NA
AT3G20990	0	NA	NA	NA	NA	NA
AT3G20993	0	NA	NA	NA	NA	NA
AT3G20997	0.161579	-0.969611	4.08047	-0.237622	0.812174	NA
AT3G21010	0.658156	2.84395	2.73819	1.03863	0.298979	NA
AT3G21030	0	NA	NA	NA	NA	NA
AT3G21050	0.650035	1.47323	2.48629	0.592541	0.553488	NA
AT3G21120	0	NA	NA	NA	NA	NA
AT3G21130	0	NA	NA	NA	NA	NA
AT3G21150	1.53461	-1.07852	1.95991	-0.55029	0.582121	NA
AT3G21165	0.153911	-0.969611	4.08047	-0.237622	0.812174	NA
AT3G21170	0	NA	NA	NA	NA	NA
AT3G21305	0	NA	NA	NA	NA	NA
AT3G21320	1.22009	-0.486713	2.11326	-0.230314	0.817848	NA
AT3G21370	112.267	-2.85573	3.72882	-0.765853	NA	NA
AT3G21371	0	NA	NA	NA	NA	NA
AT3G21405	0	NA	NA	NA	NA	NA
AT3G21410	0	NA	NA	NA	NA	NA
AT3G21450	0	NA	NA	NA	NA	NA
AT3G21460	1.97843	-3.34112	2.30814	-1.44754	0.147747	NA
AT3G21473	0	NA	NA	NA	NA	NA
AT3G21475	0	NA	NA	NA	NA	NA
AT3G21490	0	NA	NA	NA	NA	NA
AT3G21500	0.843051	3.19735	3.10079	1.03114	0.302474	NA
AT3G21560	510.529	1.4424	1.25255	1.15157	NA	NA
AT3G21570	0.170255	0.953942	4.08047	0.233782	0.815154	NA
AT3G21590	0	NA	NA	NA	NA	NA
AT3G21660	0.493866	0.893438	3.1064	0.287612	0.773644	NA
AT3G21730	0	NA	NA	NA	NA	NA
AT3G21755	1.79399	-3.19757	1.84329	-1.7347	0.0827936	NA
AT3G21760	0	NA	NA	NA	NA	NA
AT3G21780	0	NA	NA	NA	NA	NA
AT3G21781	0	NA	NA	NA	NA	NA
AT3G21800	1.35439	-3.88773	2.19938	-1.76765	0.0771202	NA
AT3G21825	0	NA	NA	NA	NA	NA
AT3G21830	0.170255	0.953942	4.08047	0.233782	0.815154	NA
AT3G21840	0.332287	1.8559	4.03723	0.459696	0.645734	NA
AT3G21850	0	NA	NA	NA	NA	NA
AT3G21860	1.46699	-0.996356	1.7225	-0.578437	0.562969	NA
AT3G21880	1.0039	2.19819	3.0723	0.715487	0.474308	NA
AT3G21890	34.5419	2.34921	0.969668	2.42269	NA	NA
AT3G21900	0	NA	NA	NA	NA	NA
AT3G21910	0	NA	NA	NA	NA	NA
AT3G21920	0	NA	NA	NA	NA	NA
AT3G21930	0	NA	NA	NA	NA	NA
AT3G21940	0	NA	NA	NA	NA	NA
AT3G21945	0	NA	NA	NA	NA	NA
AT3G21950	1.32616	2.67826	2.32969	1.14962	0.250302	NA
AT3G21960	0	NA	NA	NA	NA	NA
AT3G21970	0	NA	NA	NA	NA	NA
AT3G21980	0	NA	NA	NA	NA	NA
AT3G21990	0	NA	NA	NA	NA	NA
AT3G22000	0	NA	NA	NA	NA	NA
AT3G22010	0	NA	NA	NA	NA	NA
AT3G22020	0	NA	NA	NA	NA	NA
AT3G22022	0	NA	NA	NA	NA	NA
AT3G22030	0	NA	NA	NA	NA	NA
AT3G22040	0	NA	NA	NA	NA	NA
AT3G22050	0	NA	NA	NA	NA	NA
AT3G22053	0	NA	NA	NA	NA	NA
AT3G22057	0	NA	NA	NA	NA	NA
AT3G22070	0	NA	NA	NA	NA	NA
AT3G22072	0	NA	NA	NA	NA	NA
AT3G22080	0.323159	-1.83035	4.04122	-0.452922	0.650605	NA
AT3G22085	0	NA	NA	NA	NA	NA
AT3G22090	1.10833	-3.59419	3.57047	-1.00664	0.314106	NA
AT3G22120	0	NA	NA	NA	NA	NA
AT3G22121	0	NA	NA	NA	NA	NA
AT3G22125	0	NA	NA	NA	NA	NA
AT3G22133	0	NA	NA	NA	NA	NA
AT3G22136	0.327674	1.83846	4.03879	0.455202	0.648964	NA
AT3G22142	0	NA	NA	NA	NA	NA
AT3G22183	0	NA	NA	NA	NA	NA
AT3G22210	2.00731	0.00481129	1.41395	0.00340274	0.997285	NA
AT3G22231	1.02443	-2.25851	2.49972	-0.903504	0.366258	NA
AT3G22275	0.3463	-1.91642	4.03356	-0.47512	0.634701	NA
AT3G22333	0	NA	NA	NA	NA	NA
AT3G22337	0	NA	NA	NA	NA	NA
AT3G22340	0	NA	NA	NA	NA	NA
AT3G22345	0	NA	NA	NA	NA	NA
AT3G22350	0	NA	NA	NA	NA	NA
AT3G22360	1.15534	-2.47241	2.42566	-1.01927	0.308073	NA
AT3G22421	0	NA	NA	NA	NA	NA
AT3G22436	0	NA	NA	NA	NA	NA
AT3G22490	25.3068	-22.1682	3.90852	-5.67176	NA	NA
AT3G22500	96.0549	-23.9956	3.90723	-6.14135	NA	NA
AT3G22510	0.153911	-0.969611	4.08047	-0.237622	0.812174	NA
AT3G22530	0	NA	NA	NA	NA	NA
AT3G22570	0.338632	-1.88763	4.03607	-0.467691	0.640006	NA
AT3G22580	0.184721	-0.969611	4.08047	-0.237622	0.812174	NA
AT3G22640	529.508	-9.01674	3.77006	-2.39167	NA	NA
AT3G22650	0	NA	NA	NA	NA	NA
AT3G22670	0	NA	NA	NA	NA	NA
AT3G22710	0	NA	NA	NA	NA	NA
AT3G22720	0	NA	NA	NA	NA	NA
AT3G22723	0	NA	NA	NA	NA	NA
AT3G22730	0	NA	NA	NA	NA	NA
AT3G22840	917.048	3.94624	1.62516	2.42821	NA	NA
AT3G22870	0.794021	-0.499133	2.7444	-0.181874	0.855682	NA
AT3G22920	0.981216	3.42047	2.97337	1.15037	0.249993	NA
AT3G22935	0	NA	NA	NA	NA	NA
AT3G22940	0.494319	2.43039	3.64531	0.666718	0.504952	NA
AT3G22955	0	NA	NA	NA	NA	NA
AT3G23010	0.184721	-0.969611	4.08047	-0.237622	0.812174	NA
AT3G23122	0	NA	NA	NA	NA	NA
AT3G23123	0	NA	NA	NA	NA	NA
AT3G23130	0.170255	0.953942	4.08047	0.233782	0.815154	NA
AT3G23140	0	NA	NA	NA	NA	NA
AT3G23145	0	NA	NA	NA	NA	NA
AT3G23165	0	NA	NA	NA	NA	NA
AT3G23167	0	NA	NA	NA	NA	NA
AT3G23172	0.161579	-0.969611	4.08047	-0.237622	0.812174	NA
AT3G23220	0	NA	NA	NA	NA	NA
AT3G23245	0	NA	NA	NA	NA	NA
AT3G23270	0	NA	NA	NA	NA	NA
AT3G23320	0	NA	NA	NA	NA	NA
AT3G23350	0.346753	-0.00783032	4.08047	-0.00191897	0.998469	NA
AT3G23380	0.777224	-3.10011	3.1599	-0.981078	0.326554	NA
AT3G23420	0.163837	0.953942	4.08047	0.233782	0.815154	NA
AT3G23460	0.507879	-2.47363	3.61635	-0.684012	0.493967	NA
AT3G23633	0	NA	NA	NA	NA	NA
AT3G23635	1.64498	0.613995	1.91098	0.321298	0.747985	NA
AT3G23637	0.500211	-2.45336	3.00314	-0.816932	0.413967	NA
AT3G23650	0	NA	NA	NA	NA	NA
AT3G23680	0	NA	NA	NA	NA	NA
AT3G23685	0	NA	NA	NA	NA	NA
AT3G23715	0	NA	NA	NA	NA	NA
AT3G23720	0	NA	NA	NA	NA	NA
AT3G23727	0	NA	NA	NA	NA	NA
AT3G23770	0	NA	NA	NA	NA	NA
AT3G23950	0	NA	NA	NA	NA	NA
AT3G23955	0.369442	-1.99887	4.02662	-0.496414	0.619603	NA
AT3G23960	0.163837	0.953942	4.08047	0.233782	0.815154	NA
AT3G23970	1.08518	-3.56121	2.91013	-1.22373	0.221055	NA
AT3G24060	0	NA	NA	NA	NA	NA
AT3G24065	0.161579	-0.969611	4.08047	-0.237622	0.812174	NA
AT3G24068	0.965877	2.18792	2.59155	0.844251	0.398529	NA
AT3G24093	0	NA	NA	NA	NA	NA
AT3G24140	0.510764	2.47332	3.99229	0.619525	0.535571	NA
AT3G24220	0.334091	1.86274	4.03662	0.46146	0.644469	NA
AT3G24225	0.825628	-1.89777	2.31719	-0.818997	0.412788	NA
AT3G24250	0	NA	NA	NA	NA	NA
AT3G24260	0	NA	NA	NA	NA	NA
AT3G24270	0	NA	NA	NA	NA	NA
AT3G24280	0	NA	NA	NA	NA	NA
AT3G24290	0	NA	NA	NA	NA	NA
AT3G24330	0	NA	NA	NA	NA	NA
AT3G24332	0	NA	NA	NA	NA	NA
AT3G24365	0	NA	NA	NA	NA	NA
AT3G24370	0	NA	NA	NA	NA	NA
AT3G24380	0	NA	NA	NA	NA	NA
AT3G24385	0	NA	NA	NA	NA	NA
AT3G24390	0	NA	NA	NA	NA	NA
AT3G24465	0	NA	NA	NA	NA	NA
AT3G24508	0	NA	NA	NA	NA	NA
AT3G24510	0	NA	NA	NA	NA	NA
AT3G24513	0	NA	NA	NA	NA	NA
AT3G24514	0	NA	NA	NA	NA	NA
AT3G24516	0	NA	NA	NA	NA	NA
AT3G24517	0	NA	NA	NA	NA	NA
AT3G24518	0.163837	0.953942	4.08047	0.233782	0.815154	NA
AT3G24520	0	NA	NA	NA	NA	NA
AT3G24542	1.32464	2.70881	2.05126	1.32056	0.186649	NA
AT3G24575	0	NA	NA	NA	NA	NA
AT3G24580	0.170255	0.953942	4.08047	0.233782	0.815154	NA
AT3G24600	0.656453	1.48833	2.84709	0.522755	0.601145	NA
AT3G24605	0.477976	0.863404	3.76949	0.22905	0.81883	NA
AT3G24610	0	NA	NA	NA	NA	NA
AT3G24612	0	NA	NA	NA	NA	NA
AT3G24614	0	NA	NA	NA	NA	NA
AT3G24615	0	NA	NA	NA	NA	NA
AT3G24620	0	NA	NA	NA	NA	NA
AT3G24640	1.9586	-0.988226	1.46636	-0.673931	0.500355	NA
AT3G24675	0	NA	NA	NA	NA	NA
AT3G24680	0	NA	NA	NA	NA	NA
AT3G24690	0	NA	NA	NA	NA	NA
AT3G24700	0	NA	NA	NA	NA	NA
AT3G24710	0	NA	NA	NA	NA	NA
AT3G24780	1.2143	1.23417	2.46403	0.500877	0.616458	NA
AT3G24790	0.162032	0.953942	4.08047	0.233782	0.815154	NA
AT3G24850	0.523353	-2.51163	3.58578	-0.700441	0.483652	NA
AT3G25011	0	NA	NA	NA	NA	NA
AT3G25012	0	NA	NA	NA	NA	NA
AT3G25013	0	NA	NA	NA	NA	NA
AT3G25014	0	NA	NA	NA	NA	NA
AT3G25050	0	NA	NA	NA	NA	NA
AT3G25080	0.818032	0.639113	2.34877	0.272105	0.785541	NA
AT3G25090	0.334091	1.86274	4.03662	0.46146	0.644469	NA
AT3G25160	1.3663	1.48148	2.31688	0.639429	0.522544	NA
AT3G25165	0	NA	NA	NA	NA	NA
AT3G25170	0.307823	-1.76968	4.04689	-0.437295	0.661898	NA
AT3G25180	0	NA	NA	NA	NA	NA
AT3G25200	0	NA	NA	NA	NA	NA
AT3G25221	0.325869	1.83154	4.03942	0.453417	0.650249	NA
AT3G25265	0	NA	NA	NA	NA	NA
AT3G25270	0	NA	NA	NA	NA	NA
AT3G25280	0.153911	-0.969611	4.08047	-0.237622	0.812174	NA
AT3G25420	0.170255	0.953942	4.08047	0.233782	0.815154	NA
AT3G25450	0	NA	NA	NA	NA	NA
AT3G25460	0.170255	0.953942	4.08047	0.233782	0.815154	NA
AT3G25485	0	NA	NA	NA	NA	NA
AT3G25490	0	NA	NA	NA	NA	NA
AT3G25493	0	NA	NA	NA	NA	NA
AT3G25550	0.153911	-0.969611	4.08047	-0.237622	0.812174	NA
AT3G25573	0.161579	-0.969611	4.08047	-0.237622	0.812174	NA
AT3G25630	0	NA	NA	NA	NA	NA
AT3G25650	0.484738	-2.41358	3.99703	-0.603843	0.545948	NA
AT3G25670	2.10369	-1.66632	1.78393	-0.934071	0.350267	NA
AT3G25715	0	NA	NA	NA	NA	NA
AT3G25716	0	NA	NA	NA	NA	NA
AT3G25720	0.325416	-0.00783032	4.08047	-0.00191897	0.998469	NA
AT3G25725	0.340509	1.88672	4.03452	0.467644	0.64004	NA
AT3G25727	0	NA	NA	NA	NA	NA
AT3G25750	0	NA	NA	NA	NA	NA
AT3G25810	0.47707	-2.39382	3.68198	-0.650144	0.515599	NA
AT3G25815	1.13886	-3.64606	2.30663	-1.58069	0.113948	NA
AT3G25826	0.332287	1.8559	4.03723	0.459696	0.645734	NA
AT3G25830	0.161579	-0.969611	4.08047	-0.237622	0.812174	NA
AT3G25850	0	NA	NA	NA	NA	NA
AT3G25880	1.29736	0.0494998	1.77606	0.0278705	0.977765	NA
AT3G25960	0.170255	0.953942	4.08047	0.233782	0.815154	NA
AT3G26010	0.990443	3.43283	2.39355	1.4342	0.151515	NA
AT3G26125	0	NA	NA	NA	NA	NA
AT3G26135	0	NA	NA	NA	NA	NA
AT3G26140	0.163837	0.953942	4.08047	0.233782	0.815154	NA
AT3G26147	0.346753	-0.00783032	4.08047	-0.00191897	0.998469	NA
AT3G26230	0.332287	1.8559	4.03723	0.459696	0.645734	NA
AT3G26235	0.184721	-0.969611	4.08047	-0.237622	0.812174	NA
AT3G26237	0	NA	NA	NA	NA	NA
AT3G26260	0	NA	NA	NA	NA	NA
AT3G26265	0	NA	NA	NA	NA	NA
AT3G26270	0	NA	NA	NA	NA	NA
AT3G26310	0.657703	1.47323	2.47953	0.594156	0.552408	NA
AT3G26320	1.62313	1.24024	1.68891	0.734341	0.462741	NA
AT3G26355	0	NA	NA	NA	NA	NA
AT3G26390	0.153911	-0.969611	4.08047	-0.237622	0.812174	NA
AT3G26420	0.170255	0.953942	4.08047	0.233782	0.815154	NA
AT3G26445	0	NA	NA	NA	NA	NA
AT3G26450	0	NA	NA	NA	NA	NA
AT3G26483	0	NA	NA	NA	NA	NA
AT3G26486	0	NA	NA	NA	NA	NA
AT3G26512	0	NA	NA	NA	NA	NA
AT3G26525	0	NA	NA	NA	NA	NA
AT3G26530	0	NA	NA	NA	NA	NA
AT3G26605	0.153911	-0.969611	4.08047	-0.237622	0.812174	NA
AT3G26612	0	NA	NA	NA	NA	NA
AT3G26614	0	NA	NA	NA	NA	NA
AT3G26616	0	NA	NA	NA	NA	NA
AT3G26620	0	NA	NA	NA	NA	NA
AT3G26660	1.01767	-0.0596369	2.19421	-0.0271792	0.978317	NA
AT3G26742	0	NA	NA	NA	NA	NA
AT3G26747	0	NA	NA	NA	NA	NA
AT3G26790	0.909138	-2.03955	3.15953	-0.645523	0.518588	NA
AT3G26855	0.689067	1.49246	2.80967	0.531187	0.595289	NA
AT3G26860	0	NA	NA	NA	NA	NA
AT3G26870	0	NA	NA	NA	NA	NA
AT3G26880	0	NA	NA	NA	NA	NA
AT3G26930	0	NA	NA	NA	NA	NA
AT3G26934	0	NA	NA	NA	NA	NA
AT3G26940	0.315943	-0.00783032	4.08047	-0.00191897	0.998469	NA
AT3G26960	1.34773	-2.72359	2.02559	-1.3446	0.178756	NA
AT3G27040	0.516555	-0.94863	3.07222	-0.308777	0.757491	NA
AT3G27140	0.496124	2.43506	3.00971	0.809068	0.418476	NA
AT3G27185	0.184721	-0.969611	4.08047	-0.237622	0.812174	NA
AT3G27327	0.184721	-0.969611	4.08047	-0.237622	0.812174	NA
AT3G27329	0	NA	NA	NA	NA	NA
AT3G27331	0	NA	NA	NA	NA	NA
AT3G27355	0	NA	NA	NA	NA	NA
AT3G27410	0	NA	NA	NA	NA	NA
AT3G27415	0.162032	0.953942	4.08047	0.233782	0.815154	NA
AT3G27416	0	NA	NA	NA	NA	NA
AT3G27425	0	NA	NA	NA	NA	NA
AT3G27475	0	NA	NA	NA	NA	NA
AT3G27480	0	NA	NA	NA	NA	NA
AT3G27495	0.163837	0.953942	4.08047	0.233782	0.815154	NA
AT3G27503	0.163837	0.953942	4.08047	0.233782	0.815154	NA
AT3G27555	0	NA	NA	NA	NA	NA
AT3G27590	1.51061	1.78005	1.7816	0.999128	0.317732	NA
AT3G27600	0	NA	NA	NA	NA	NA
AT3G27620	0.664574	2.85609	3.27237	0.872789	0.382778	NA
AT3G27660	224.626	-5.52107	1.94055	-2.84511	NA	NA
AT3G27680	0	NA	NA	NA	NA	NA
AT3G27720	0.635496	0.0721262	3.45722	0.0208625	0.983355	NA
AT3G27785	0	NA	NA	NA	NA	NA
AT3G27809	0	NA	NA	NA	NA	NA
AT3G27810	0.665925	1.49256	2.83644	0.526207	0.598744	NA
AT3G27825	0	NA	NA	NA	NA	NA
AT3G27831	0	NA	NA	NA	NA	NA
AT3G27835	0	NA	NA	NA	NA	NA
AT3G27840	0	NA	NA	NA	NA	NA
AT3G27845	0	NA	NA	NA	NA	NA
AT3G27865	1.96866	-0.482276	1.41018	-0.341995	0.732355	NA
AT3G27883	0	NA	NA	NA	NA	NA
AT3G27886	0.325416	-0.00783032	4.08047	-0.00191897	0.998469	NA
AT3G27895	0.163837	0.953942	4.08047	0.233782	0.815154	NA
AT3G27900	0.162032	0.953942	4.08047	0.233782	0.815154	NA
AT3G27910	0.516555	-0.94863	3.07222	-0.308777	0.757491	NA
AT3G27920	0.153911	-0.969611	4.08047	-0.237622	0.812174	NA
AT3G27965	0	NA	NA	NA	NA	NA
AT3G27970	0	NA	NA	NA	NA	NA
AT3G27980	0	NA	NA	NA	NA	NA
AT3G27999	0	NA	NA	NA	NA	NA
AT3G28005	0	NA	NA	NA	NA	NA
AT3G28007	1.45859	1.07978	2.25841	0.478115	0.632568	NA
AT3G28010	0	NA	NA	NA	NA	NA
AT3G28020	0	NA	NA	NA	NA	NA
AT3G28060	0.153911	-0.969611	4.08047	-0.237622	0.812174	NA
AT3G28070	0.170255	0.953942	4.08047	0.233782	0.815154	NA
AT3G28080	1.51976	0.297327	1.72147	0.172717	0.862874	NA
AT3G28110	0.170255	0.953942	4.08047	0.233782	0.815154	NA
AT3G28120	0	NA	NA	NA	NA	NA
AT3G28153	0	NA	NA	NA	NA	NA
AT3G28155	1.21006	-0.507144	2.11461	-0.239828	0.810464	NA
AT3G28157	0	NA	NA	NA	NA	NA
AT3G28160	0	NA	NA	NA	NA	NA
AT3G28170	0	NA	NA	NA	NA	NA
AT3G28190	0.170255	0.953942	4.08047	0.233782	0.815154	NA
AT3G28193	0	NA	NA	NA	NA	NA
AT3G28216	0.184721	-0.969611	4.08047	-0.237622	0.812174	NA
AT3G28223	0.348558	-0.00783032	4.08047	-0.00191897	0.998469	NA
AT3G28230	0.518812	0.899476	3.06394	0.293568	0.769088	NA
AT3G28240	0	NA	NA	NA	NA	NA
AT3G28243	0	NA	NA	NA	NA	NA
AT3G28250	0.163837	0.953942	4.08047	0.233782	0.815154	NA
AT3G28270	0	NA	NA	NA	NA	NA
AT3G28280	0.184721	-0.969611	4.08047	-0.237622	0.812174	NA
AT3G28290	0	NA	NA	NA	NA	NA
AT3G28291	0	NA	NA	NA	NA	NA
AT3G28295	0	NA	NA	NA	NA	NA
AT3G28300	0	NA	NA	NA	NA	NA
AT3G28310	0	NA	NA	NA	NA	NA
AT3G28315	0	NA	NA	NA	NA	NA
AT3G28330	1.78155	2.20716	1.86302	1.18472	0.236128	NA
AT3G28335	0.170255	0.953942	4.08047	0.233782	0.815154	NA
AT3G28390	0.661791	-2.8593	2.73405	-1.04581	0.295649	NA
AT3G28400	0	NA	NA	NA	NA	NA
AT3G28410	0.325869	1.83154	4.03942	0.453417	0.650249	NA
AT3G28412	0	NA	NA	NA	NA	NA
AT3G28490	0	NA	NA	NA	NA	NA
AT3G28520	0.161579	-0.969611	4.08047	-0.237622	0.812174	NA
AT3G28530	0	NA	NA	NA	NA	NA
AT3G28570	0	NA	NA	NA	NA	NA
AT3G28590	0	NA	NA	NA	NA	NA
AT3G28600	1.15608	3.65585	2.23219	1.63779	0.101465	NA
AT3G28674	0	NA	NA	NA	NA	NA
AT3G28680	0	NA	NA	NA	NA	NA
AT3G28685	0	NA	NA	NA	NA	NA
AT3G28695	0	NA	NA	NA	NA	NA
AT3G28705	0	NA	NA	NA	NA	NA
AT3G28780	0	NA	NA	NA	NA	NA
AT3G28785	0	NA	NA	NA	NA	NA
AT3G28790	0	NA	NA	NA	NA	NA
AT3G28800	0	NA	NA	NA	NA	NA
AT3G28810	0	NA	NA	NA	NA	NA
AT3G28820	0	NA	NA	NA	NA	NA
AT3G28830	0	NA	NA	NA	NA	NA
AT3G28840	0	NA	NA	NA	NA	NA
AT3G28853	0	NA	NA	NA	NA	NA
AT3G28855	0	NA	NA	NA	NA	NA
AT3G28865	0	NA	NA	NA	NA	NA
AT3G28870	0	NA	NA	NA	NA	NA
AT3G28890	1.30145	-2.67803	2.02894	-1.31991	0.186864	NA
AT3G28899	0	NA	NA	NA	NA	NA
AT3G28915	0	NA	NA	NA	NA	NA
AT3G28918	0	NA	NA	NA	NA	NA
AT3G28922	0	NA	NA	NA	NA	NA
AT3G28925	0	NA	NA	NA	NA	NA
AT3G28945	0	NA	NA	NA	NA	NA
AT3G28955	0.656351	2.84001	3.33011	0.852827	0.393755	NA
AT3G28958	0.317748	-0.00783032	4.08047	-0.00191897	0.998469	NA
AT3G28990	0.323611	-0.00783032	4.08047	-0.00191897	0.998469	NA
AT3G29020	0.170255	0.953942	4.08047	0.233782	0.815154	NA
AT3G29032	0	NA	NA	NA	NA	NA
AT3G29033	0	NA	NA	NA	NA	NA
AT3G29040	0	NA	NA	NA	NA	NA
AT3G29050	0	NA	NA	NA	NA	NA
AT3G29060	0	NA	NA	NA	NA	NA
AT3G29070	0	NA	NA	NA	NA	NA
AT3G29076	0	NA	NA	NA	NA	NA
AT3G29078	0	NA	NA	NA	NA	NA
AT3G29080	0	NA	NA	NA	NA	NA
AT3G29095	0	NA	NA	NA	NA	NA
AT3G29152	0	NA	NA	NA	NA	NA
AT3G29156	0	NA	NA	NA	NA	NA
AT3G29175	0	NA	NA	NA	NA	NA
AT3G29187	0	NA	NA	NA	NA	NA
AT3G29190	0.3463	-1.91642	4.03356	-0.47512	0.634701	NA
AT3G29205	0	NA	NA	NA	NA	NA
AT3G29210	0.184721	-0.969611	4.08047	-0.237622	0.812174	NA
AT3G29225	0.489706	2.41843	3.65514	0.661651	0.508195	NA
AT3G29255	0	NA	NA	NA	NA	NA
AT3G29260	0.369442	-1.99887	4.02662	-0.496414	0.619603	NA
AT3G29265	0	NA	NA	NA	NA	NA
AT3G29305	2.0548	-4.4864	1.90138	-2.35955	0.018297	NA
AT3G29340	0.682649	1.47752	2.8145	0.524968	0.599606	NA
AT3G29380	0	NA	NA	NA	NA	NA
AT3G29385	0.170255	0.953942	4.08047	0.233782	0.815154	NA
AT3G29440	0	NA	NA	NA	NA	NA
AT3G29450	0	NA	NA	NA	NA	NA
AT3G29455	0	NA	NA	NA	NA	NA
AT3G29460	0	NA	NA	NA	NA	NA
AT3G29470	0	NA	NA	NA	NA	NA
AT3G29480	0	NA	NA	NA	NA	NA
AT3G29510	0	NA	NA	NA	NA	NA
AT3G29515	0	NA	NA	NA	NA	NA
AT3G29525	0	NA	NA	NA	NA	NA
AT3G29540	0	NA	NA	NA	NA	NA
AT3G29545	0	NA	NA	NA	NA	NA
AT3G29550	0	NA	NA	NA	NA	NA
AT3G29560	0	NA	NA	NA	NA	NA
AT3G29572	0	NA	NA	NA	NA	NA
AT3G29577	0	NA	NA	NA	NA	NA
AT3G29578	0.672724	-0.0135217	2.50333	-0.00540148	0.99569	NA
AT3G29580	1.29729	-1.56731	2.0157	-0.777552	0.436833	NA
AT3G29590	0	NA	NA	NA	NA	NA
AT3G29595	0	NA	NA	NA	NA	NA
AT3G29600	0	NA	NA	NA	NA	NA
AT3G29610	0	NA	NA	NA	NA	NA
AT3G29612	0	NA	NA	NA	NA	NA
AT3G29615	1.01486	-0.0719505	2.55512	-0.0281594	0.977535	NA
AT3G29618	0	NA	NA	NA	NA	NA
AT3G29620	0	NA	NA	NA	NA	NA
AT3G29631	0	NA	NA	NA	NA	NA
AT3G29632	0	NA	NA	NA	NA	NA
AT3G29634	0.680845	1.47322	2.4598	0.598919	0.549227	NA
AT3G29637	0	NA	NA	NA	NA	NA
AT3G29640	0	NA	NA	NA	NA	NA
AT3G29641	0.163837	0.953942	4.08047	0.233782	0.815154	NA
AT3G29642	0.184721	-0.969611	4.08047	-0.237622	0.812174	NA
AT3G29643	0	NA	NA	NA	NA	NA
AT3G29645	0.331834	-0.00783032	4.08047	-0.00191897	0.998469	NA
AT3G29647	0	NA	NA	NA	NA	NA
AT3G29648	0.494319	2.43039	3.64531	0.666718	0.504952	NA
AT3G29650	1.15969	3.65986	2.77209	1.32025	0.186751	NA
AT3G29690	1.5786	-2.97566	2.26562	-1.3134	0.189049	NA
AT3G29695	0	NA	NA	NA	NA	NA
AT3G29700	0	NA	NA	NA	NA	NA
AT3G29710	0	NA	NA	NA	NA	NA
AT3G29720	0	NA	NA	NA	NA	NA
AT3G29727	0	NA	NA	NA	NA	NA
AT3G29730	0.679142	0.00579779	2.86505	0.00202363	0.998385	NA
AT3G29732	0.469402	-2.37298	3.69939	-0.64145	0.521231	NA
AT3G29734	0.338632	-1.88763	4.03607	-0.467691	0.640006	NA
AT3G29736	0.327674	1.83846	4.03879	0.455202	0.648964	NA
AT3G29738	0.324166	-0.00783032	4.08047	-0.00191897	0.998469	NA
AT3G29739	0.504346	2.45619	3.62447	0.677667	0.497983	NA
AT3G29740	0	NA	NA	NA	NA	NA
AT3G29750	0	NA	NA	NA	NA	NA
AT3G29755	0	NA	NA	NA	NA	NA
AT3G29763	0	NA	NA	NA	NA	NA
AT3G29765	0	NA	NA	NA	NA	NA
AT3G29766	0.163837	0.953942	4.08047	0.233782	0.815154	NA
AT3G29767	0.808034	-3.15222	2.58103	-1.22131	0.22197	NA
AT3G29768	0	NA	NA	NA	NA	NA
AT3G29769	0	NA	NA	NA	NA	NA
AT3G29771	0	NA	NA	NA	NA	NA
AT3G29772	0	NA	NA	NA	NA	NA
AT3G29774	0	NA	NA	NA	NA	NA
AT3G29775	0	NA	NA	NA	NA	NA
AT3G29776	0	NA	NA	NA	NA	NA
AT3G29777	0.163837	0.953942	4.08047	0.233782	0.815154	NA
AT3G29778	0	NA	NA	NA	NA	NA
AT3G29779	0	NA	NA	NA	NA	NA
AT3G29781	0	NA	NA	NA	NA	NA
AT3G29782	0	NA	NA	NA	NA	NA
AT3G29783	0	NA	NA	NA	NA	NA
AT3G29784	0.163837	0.953942	4.08047	0.233782	0.815154	NA
AT3G29785	0	NA	NA	NA	NA	NA
AT3G29786	0	NA	NA	NA	NA	NA
AT3G29787	0	NA	NA	NA	NA	NA
AT3G29790	0	NA	NA	NA	NA	NA
AT3G29791	0	NA	NA	NA	NA	NA
AT3G29792	0.163837	0.953942	4.08047	0.233782	0.815154	NA
AT3G29794	0.170255	0.953942	4.08047	0.233782	0.815154	NA
AT3G29796	0	NA	NA	NA	NA	NA
AT3G29797	0	NA	NA	NA	NA	NA
AT3G29798	0	NA	NA	NA	NA	NA
AT3G29800	0	NA	NA	NA	NA	NA
AT3G29805	0.153911	-0.969611	4.08047	-0.237622	0.812174	NA
AT3G29820	0	NA	NA	NA	NA	NA
AT3G29830	0	NA	NA	NA	NA	NA
AT3G30145	0	NA	NA	NA	NA	NA
AT3G30150	0	NA	NA	NA	NA	NA
AT3G30160	1.14265	1.40023	2.41909	0.578826	0.562707	NA
AT3G30165	0	NA	NA	NA	NA	NA
AT3G30170	0	NA	NA	NA	NA	NA
AT3G30183	0	NA	NA	NA	NA	NA
AT3G30190	0.162032	0.953942	4.08047	0.233782	0.815154	NA
AT3G30211	0	NA	NA	NA	NA	NA
AT3G30212	0	NA	NA	NA	NA	NA
AT3G30213	0	NA	NA	NA	NA	NA
AT3G30216	0	NA	NA	NA	NA	NA
AT3G30218	0.162032	0.953942	4.08047	0.233782	0.815154	NA
AT3G30219	0	NA	NA	NA	NA	NA
AT3G30220	0	NA	NA	NA	NA	NA
AT3G30222	0	NA	NA	NA	NA	NA
AT3G30230	0	NA	NA	NA	NA	NA
AT3G30235	0	NA	NA	NA	NA	NA
AT3G30240	0	NA	NA	NA	NA	NA
AT3G30247	0	NA	NA	NA	NA	NA
AT3G30250	0	NA	NA	NA	NA	NA
AT3G30280	0	NA	NA	NA	NA	NA
AT3G30290	0	NA	NA	NA	NA	NA
AT3G30305	0	NA	NA	NA	NA	NA
AT3G30310	0	NA	NA	NA	NA	NA
AT3G30320	0	NA	NA	NA	NA	NA
AT3G30330	0	NA	NA	NA	NA	NA
AT3G30335	0	NA	NA	NA	NA	NA
AT3G30345	0	NA	NA	NA	NA	NA
AT3G30360	0	NA	NA	NA	NA	NA
AT3G30370	0	NA	NA	NA	NA	NA
AT3G30383	0	NA	NA	NA	NA	NA
AT3G30385	0	NA	NA	NA	NA	NA
AT3G30387	0	NA	NA	NA	NA	NA
AT3G30396	1.009	-1.05697	2.20409	-0.47955	0.631547	NA
AT3G30400	0	NA	NA	NA	NA	NA
AT3G30405	0	NA	NA	NA	NA	NA
AT3G30410	0.340509	1.88672	4.03452	0.467644	0.64004	NA
AT3G30411	0	NA	NA	NA	NA	NA
AT3G30413	0.162032	0.953942	4.08047	0.233782	0.815154	NA
AT3G30416	0	NA	NA	NA	NA	NA
AT3G30418	0.170255	0.953942	4.08047	0.233782	0.815154	NA
AT3G30420	0	NA	NA	NA	NA	NA
AT3G30430	0	NA	NA	NA	NA	NA
AT3G30433	0	NA	NA	NA	NA	NA
AT3G30436	0	NA	NA	NA	NA	NA
AT3G30440	0	NA	NA	NA	NA	NA
AT3G30450	0	NA	NA	NA	NA	NA
AT3G30455	0	NA	NA	NA	NA	NA
AT3G30460	1.01306	-0.0691182	2.19526	-0.0314851	0.974883	NA
AT3G30465	0	NA	NA	NA	NA	NA
AT3G30470	0	NA	NA	NA	NA	NA
AT3G30480	0	NA	NA	NA	NA	NA
AT3G30490	0.332287	1.8559	4.03723	0.459696	0.645734	NA
AT3G30500	0	NA	NA	NA	NA	NA
AT3G30505	0	NA	NA	NA	NA	NA
AT3G30510	0	NA	NA	NA	NA	NA
AT3G30520	0	NA	NA	NA	NA	NA
AT3G30525	0	NA	NA	NA	NA	NA
AT3G30530	1.43121	-3.97716	2.58495	-1.53859	0.123905	NA
AT3G30540	0	NA	NA	NA	NA	NA
AT3G30550	0	NA	NA	NA	NA	NA
AT3G30560	0.340509	1.88672	4.03452	0.467644	0.64004	NA
AT3G30570	0	NA	NA	NA	NA	NA
AT3G30582	0	NA	NA	NA	NA	NA
AT3G30585	0	NA	NA	NA	NA	NA
AT3G30587	0.170255	0.953942	4.08047	0.233782	0.815154	NA
AT3G30590	0	NA	NA	NA	NA	NA
AT3G30600	0	NA	NA	NA	NA	NA
AT3G30610	0	NA	NA	NA	NA	NA
AT3G30620	0	NA	NA	NA	NA	NA
AT3G30630	0	NA	NA	NA	NA	NA
AT3G30640	0	NA	NA	NA	NA	NA
AT3G30645	0	NA	NA	NA	NA	NA
AT3G30650	0	NA	NA	NA	NA	NA
AT3G30655	0.163837	0.953942	4.08047	0.233782	0.815154	NA
AT3G30660	0	NA	NA	NA	NA	NA
AT3G30663	0	NA	NA	NA	NA	NA
AT3G30665	0	NA	NA	NA	NA	NA
AT3G30668	0.162032	0.953942	4.08047	0.233782	0.815154	NA
AT3G30670	0.162032	0.953942	4.08047	0.233782	0.815154	NA
AT3G30680	0	NA	NA	NA	NA	NA
AT3G30685	1.35256	-0.0484839	1.77354	-0.0273373	0.978191	NA
AT3G30695	0.83493	1.92583	3.2236	0.597417	0.550229	NA
AT3G30703	0	NA	NA	NA	NA	NA
AT3G30705	0	NA	NA	NA	NA	NA
AT3G30708	0	NA	NA	NA	NA	NA
AT3G30709	0	NA	NA	NA	NA	NA
AT3G30710	0	NA	NA	NA	NA	NA
AT3G30711	0	NA	NA	NA	NA	NA
AT3G30712	0	NA	NA	NA	NA	NA
AT3G30713	0	NA	NA	NA	NA	NA
AT3G30715	0	NA	NA	NA	NA	NA
AT3G30716	0	NA	NA	NA	NA	NA
AT3G30717	0.163837	0.953942	4.08047	0.233782	0.815154	NA
AT3G30718	0	NA	NA	NA	NA	NA
AT3G30719	0	NA	NA	NA	NA	NA
AT3G30721	0	NA	NA	NA	NA	NA
AT3G30722	0	NA	NA	NA	NA	NA
AT3G30724	0	NA	NA	NA	NA	NA
AT3G30725	1.54057	-1.85228	1.79922	-1.02949	0.303249	NA
AT3G30727	0	NA	NA	NA	NA	NA
AT3G30730	0.153911	-0.969611	4.08047	-0.237622	0.812174	NA
AT3G30742	0.170255	0.953942	4.08047	0.233782	0.815154	NA
AT3G30743	0	NA	NA	NA	NA	NA
AT3G30744	0.184721	-0.969611	4.08047	-0.237622	0.812174	NA
AT3G30745	0	NA	NA	NA	NA	NA
AT3G30746	0	NA	NA	NA	NA	NA
AT3G30747	0	NA	NA	NA	NA	NA
AT3G30748	0	NA	NA	NA	NA	NA
AT3G30749	0	NA	NA	NA	NA	NA
AT3G30750	0	NA	NA	NA	NA	NA
AT3G30751	0	NA	NA	NA	NA	NA
AT3G30755	0	NA	NA	NA	NA	NA
AT3G30760	0	NA	NA	NA	NA	NA
AT3G30763	0	NA	NA	NA	NA	NA
AT3G30764	0	NA	NA	NA	NA	NA
AT3G30765	0.162032	0.953942	4.08047	0.233782	0.815154	NA
AT3G30766	0	NA	NA	NA	NA	NA
AT3G30767	0.487901	2.41368	3.65902	0.659653	0.509477	NA
AT3G30770	0.658156	2.84395	2.73819	1.03863	0.298979	NA
AT3G30780	0	NA	NA	NA	NA	NA
AT3G30790	0	NA	NA	NA	NA	NA
AT3G30800	0	NA	NA	NA	NA	NA
AT3G30802	1.83512	3.20789	1.81278	1.76959	0.0767952	NA
AT3G30803	0.153911	-0.969611	4.08047	-0.237622	0.812174	NA
AT3G30810	0	NA	NA	NA	NA	NA
AT3G30811	0	NA	NA	NA	NA	NA
AT3G30814	0.517008	0.893393	3.06624	0.291365	0.770772	NA
AT3G30815	0	NA	NA	NA	NA	NA
AT3G30816	0.51059	0.871864	3.07454	0.283575	0.776736	NA
AT3G30818	0	NA	NA	NA	NA	NA
AT3G30819	0	NA	NA	NA	NA	NA
AT3G30820	0	NA	NA	NA	NA	NA
AT3G30821	0.162032	0.953942	4.08047	0.233782	0.815154	NA
AT3G30823	0	NA	NA	NA	NA	NA
AT3G30825	0.325869	1.83154	4.03942	0.453417	0.650249	NA
AT3G30827	0	NA	NA	NA	NA	NA
AT3G30830	0	NA	NA	NA	NA	NA
AT3G30831	0	NA	NA	NA	NA	NA
AT3G30832	0	NA	NA	NA	NA	NA
AT3G30834	0	NA	NA	NA	NA	NA
AT3G30836	1.33095	3.85755	2.20503	1.74943	0.0802161	NA
AT3G30837	1.50121	4.03077	2.14818	1.87637	0.0606046	NA
AT3G30838	0.184721	-0.969611	4.08047	-0.237622	0.812174	NA
AT3G30839	0	NA	NA	NA	NA	NA
AT3G30840	0	NA	NA	NA	NA	NA
AT3G30845	0.170255	0.953942	4.08047	0.233782	0.815154	NA
AT3G30846	0.170255	0.953942	4.08047	0.233782	0.815154	NA
AT3G30848	0	NA	NA	NA	NA	NA
AT3G30859	1.80379	0.808068	1.48561	0.543931	0.586489	NA
AT3G31300	0	NA	NA	NA	NA	NA
AT3G31310	0	NA	NA	NA	NA	NA
AT3G31312	0	NA	NA	NA	NA	NA
AT3G31314	0	NA	NA	NA	NA	NA
AT3G31317	0	NA	NA	NA	NA	NA
AT3G31320	0	NA	NA	NA	NA	NA
AT3G31330	0	NA	NA	NA	NA	NA
AT3G31340	0	NA	NA	NA	NA	NA
AT3G31350	0	NA	NA	NA	NA	NA
AT3G31355	0	NA	NA	NA	NA	NA
AT3G31356	0	NA	NA	NA	NA	NA
AT3G31357	0	NA	NA	NA	NA	NA
AT3G31358	0.184721	-0.969611	4.08047	-0.237622	0.812174	NA
AT3G31359	0.163837	0.953942	4.08047	0.233782	0.815154	NA
AT3G31360	0	NA	NA	NA	NA	NA
AT3G31365	0	NA	NA	NA	NA	NA
AT3G31367	0	NA	NA	NA	NA	NA
AT3G31370	0	NA	NA	NA	NA	NA
AT3G31373	0	NA	NA	NA	NA	NA
AT3G31374	0	NA	NA	NA	NA	NA
AT3G31375	0	NA	NA	NA	NA	NA
AT3G31377	0	NA	NA	NA	NA	NA
AT3G31380	0	NA	NA	NA	NA	NA
AT3G31390	0	NA	NA	NA	NA	NA
AT3G31395	0	NA	NA	NA	NA	NA
AT3G31402	0	NA	NA	NA	NA	NA
AT3G31403	0	NA	NA	NA	NA	NA
AT3G31406	0	NA	NA	NA	NA	NA
AT3G31410	0	NA	NA	NA	NA	NA
AT3G31420	0	NA	NA	NA	NA	NA
AT3G31422	0	NA	NA	NA	NA	NA
AT3G31430	0	NA	NA	NA	NA	NA
AT3G31440	0	NA	NA	NA	NA	NA
AT3G31442	0	NA	NA	NA	NA	NA
AT3G31450	0	NA	NA	NA	NA	NA
AT3G31460	0.163837	0.953942	4.08047	0.233782	0.815154	NA
AT3G31470	0	NA	NA	NA	NA	NA
AT3G31475	0	NA	NA	NA	NA	NA
AT3G31490	0	NA	NA	NA	NA	NA
AT3G31500	0	NA	NA	NA	NA	NA
AT3G31530	0	NA	NA	NA	NA	NA
AT3G31540	0	NA	NA	NA	NA	NA
AT3G31550	0	NA	NA	NA	NA	NA
AT3G31560	0	NA	NA	NA	NA	NA
AT3G31630	0	NA	NA	NA	NA	NA
AT3G31720	0	NA	NA	NA	NA	NA
AT3G31810	0	NA	NA	NA	NA	NA
AT3G31900	0	NA	NA	NA	NA	NA
AT3G31904	0	NA	NA	NA	NA	NA
AT3G31905	0	NA	NA	NA	NA	NA
AT3G31909	0	NA	NA	NA	NA	NA
AT3G31910	0	NA	NA	NA	NA	NA
AT3G31915	0	NA	NA	NA	NA	NA
AT3G31920	0	NA	NA	NA	NA	NA
AT3G31925	0	NA	NA	NA	NA	NA
AT3G31930	0	NA	NA	NA	NA	NA
AT3G31935	0	NA	NA	NA	NA	NA
AT3G31940	0	NA	NA	NA	NA	NA
AT3G31945	0.163837	0.953942	4.08047	0.233782	0.815154	NA
AT3G31950	0	NA	NA	NA	NA	NA
AT3G31955	1.13423	3.62962	3.53598	1.02648	0.304665	NA
AT3G31970	0	NA	NA	NA	NA	NA
AT3G31980	0	NA	NA	NA	NA	NA
AT3G31990	1.17697	2.47325	2.05123	1.20574	0.227919	NA
AT3G31993	1.18536	3.68882	2.84147	1.29821	0.194217	NA
AT3G31996	0	NA	NA	NA	NA	NA
AT3G32000	0	NA	NA	NA	NA	NA
AT3G32010	0	NA	NA	NA	NA	NA
AT3G32020	0	NA	NA	NA	NA	NA
AT3G32021	0	NA	NA	NA	NA	NA
AT3G32022	0	NA	NA	NA	NA	NA
AT3G32023	1.83249	4.31879	2.04068	2.11635	0.0343152	NA
AT3G32024	0	NA	NA	NA	NA	NA
AT3G32026	0	NA	NA	NA	NA	NA
AT3G32027	0	NA	NA	NA	NA	NA
AT3G32028	0	NA	NA	NA	NA	NA
AT3G32029	0	NA	NA	NA	NA	NA
AT3G32030	0	NA	NA	NA	NA	NA
AT3G32031	0	NA	NA	NA	NA	NA
AT3G32032	0	NA	NA	NA	NA	NA
AT3G32033	0	NA	NA	NA	NA	NA
AT3G32035	0	NA	NA	NA	NA	NA
AT3G32040	0	NA	NA	NA	NA	NA
AT3G32043	0	NA	NA	NA	NA	NA
AT3G32047	0	NA	NA	NA	NA	NA
AT3G32050	0	NA	NA	NA	NA	NA
AT3G32060	0	NA	NA	NA	NA	NA
AT3G32070	0	NA	NA	NA	NA	NA
AT3G32080	0	NA	NA	NA	NA	NA
AT3G32090	0	NA	NA	NA	NA	NA
AT3G32091	0	NA	NA	NA	NA	NA
AT3G32093	0	NA	NA	NA	NA	NA
AT3G32095	0	NA	NA	NA	NA	NA
AT3G32112	0	NA	NA	NA	NA	NA
AT3G32115	0.170255	0.953942	4.08047	0.233782	0.815154	NA
AT3G32116	0	NA	NA	NA	NA	NA
AT3G32118	0	NA	NA	NA	NA	NA
AT3G32130	0	NA	NA	NA	NA	NA
AT3G32135	0	NA	NA	NA	NA	NA
AT3G32140	0	NA	NA	NA	NA	NA
AT3G32150	0	NA	NA	NA	NA	NA
AT3G32160	0	NA	NA	NA	NA	NA
AT3G32164	0	NA	NA	NA	NA	NA
AT3G32168	0	NA	NA	NA	NA	NA
AT3G32172	0	NA	NA	NA	NA	NA
AT3G32176	0	NA	NA	NA	NA	NA
AT3G32180	0	NA	NA	NA	NA	NA
AT3G32190	0	NA	NA	NA	NA	NA
AT3G32195	0.153911	-0.969611	4.08047	-0.237622	0.812174	NA
AT3G32200	0	NA	NA	NA	NA	NA
AT3G32205	0.825628	-1.89777	2.31719	-0.818997	0.412788	NA
AT3G32210	0	NA	NA	NA	NA	NA
AT3G32220	0	NA	NA	NA	NA	NA
AT3G32223	0	NA	NA	NA	NA	NA
AT3G32226	0	NA	NA	NA	NA	NA
AT3G32230	1.33903	-0.0251164	2.01015	-0.0124948	0.990031	NA
AT3G32240	1.8202	3.21364	1.81756	1.7681	0.0770435	NA
AT3G32250	0	NA	NA	NA	NA	NA
AT3G32260	0	NA	NA	NA	NA	NA
AT3G32270	0	NA	NA	NA	NA	NA
AT3G32275	0	NA	NA	NA	NA	NA
AT3G32280	0	NA	NA	NA	NA	NA
AT3G32290	0	NA	NA	NA	NA	NA
AT3G32295	0.162032	0.953942	4.08047	0.233782	0.815154	NA
AT3G32300	0	NA	NA	NA	NA	NA
AT3G32305	0	NA	NA	NA	NA	NA
AT3G32320	0	NA	NA	NA	NA	NA
AT3G32330	0	NA	NA	NA	NA	NA
AT3G32340	0	NA	NA	NA	NA	NA
AT3G32360	0	NA	NA	NA	NA	NA
AT3G32373	0	NA	NA	NA	NA	NA
AT3G32380	0	NA	NA	NA	NA	NA
AT3G32383	0	NA	NA	NA	NA	NA
AT3G32385	0	NA	NA	NA	NA	NA
AT3G32389	0	NA	NA	NA	NA	NA
AT3G32391	0	NA	NA	NA	NA	NA
AT3G32393	0	NA	NA	NA	NA	NA
AT3G32394	0	NA	NA	NA	NA	NA
AT3G32395	0	NA	NA	NA	NA	NA
AT3G32397	0	NA	NA	NA	NA	NA
AT3G32400	0.170255	0.953942	4.08047	0.233782	0.815154	NA
AT3G32405	0	NA	NA	NA	NA	NA
AT3G32410	0	NA	NA	NA	NA	NA
AT3G32415	0.161579	-0.969611	4.08047	-0.237622	0.812174	NA
AT3G32420	0	NA	NA	NA	NA	NA
AT3G32425	0	NA	NA	NA	NA	NA
AT3G32435	0	NA	NA	NA	NA	NA
AT3G32455	0	NA	NA	NA	NA	NA
AT3G32465	0	NA	NA	NA	NA	NA
AT3G32475	0	NA	NA	NA	NA	NA
AT3G32677	0	NA	NA	NA	NA	NA
AT3G32880	0	NA	NA	NA	NA	NA
AT3G32890	0	NA	NA	NA	NA	NA
AT3G32893	0	NA	NA	NA	NA	NA
AT3G32894	0	NA	NA	NA	NA	NA
AT3G32895	0	NA	NA	NA	NA	NA
AT3G32896	0	NA	NA	NA	NA	NA
AT3G32897	0	NA	NA	NA	NA	NA
AT3G32898	0	NA	NA	NA	NA	NA
AT3G32899	0	NA	NA	NA	NA	NA
AT3G32900	0	NA	NA	NA	NA	NA
AT3G32901	0	NA	NA	NA	NA	NA
AT3G32902	0	NA	NA	NA	NA	NA
AT3G32903	0	NA	NA	NA	NA	NA
AT3G32904	0.695311	-0.13836	2.85272	-0.0485008	0.961317	NA
AT3G32910	0	NA	NA	NA	NA	NA
AT3G32912	0	NA	NA	NA	NA	NA
AT3G32914	0	NA	NA	NA	NA	NA
AT3G32917	0	NA	NA	NA	NA	NA
AT3G32920	0	NA	NA	NA	NA	NA
AT3G32925	0	NA	NA	NA	NA	NA
AT3G32950	0	NA	NA	NA	NA	NA
AT3G32960	0	NA	NA	NA	NA	NA
AT3G32962	0	NA	NA	NA	NA	NA
AT3G32964	0.163837	0.953942	4.08047	0.233782	0.815154	NA
AT3G32966	0.170255	0.953942	4.08047	0.233782	0.815154	NA
AT3G32968	0	NA	NA	NA	NA	NA
AT3G32970	0	NA	NA	NA	NA	NA
AT3G32975	0	NA	NA	NA	NA	NA
AT3G33005	0	NA	NA	NA	NA	NA
AT3G33006	0.162032	0.953942	4.08047	0.233782	0.815154	NA
AT3G33008	0	NA	NA	NA	NA	NA
AT3G33009	0.325869	1.83154	4.03942	0.453417	0.650249	NA
AT3G33010	0	NA	NA	NA	NA	NA
AT3G33011	0.673974	-0.0609989	2.86926	-0.0212595	0.983039	NA
AT3G33030	0	NA	NA	NA	NA	NA
AT3G33035	0	NA	NA	NA	NA	NA
AT3G33045	0	NA	NA	NA	NA	NA
AT3G33055	0	NA	NA	NA	NA	NA
AT3G33058	0.354976	-0.00783032	4.08047	-0.00191897	0.998469	NA
AT3G33064	0	NA	NA	NA	NA	NA
AT3G33065	0.162032	0.953942	4.08047	0.233782	0.815154	NA
AT3G33066	0	NA	NA	NA	NA	NA
AT3G33067	0	NA	NA	NA	NA	NA
AT3G33069	0	NA	NA	NA	NA	NA
AT3G33070	0	NA	NA	NA	NA	NA
AT3G33071	0	NA	NA	NA	NA	NA
AT3G33072	0.184721	-0.969611	4.08047	-0.237622	0.812174	NA
AT3G33073	0	NA	NA	NA	NA	NA
AT3G33074	0	NA	NA	NA	NA	NA
AT3G33075	0	NA	NA	NA	NA	NA
AT3G33076	0	NA	NA	NA	NA	NA
AT3G33077	0	NA	NA	NA	NA	NA
AT3G33079	0	NA	NA	NA	NA	NA
AT3G33080	0	NA	NA	NA	NA	NA
AT3G33081	0	NA	NA	NA	NA	NA
AT3G33082	0	NA	NA	NA	NA	NA
AT3G33083	0	NA	NA	NA	NA	NA
AT3G33084	0.325416	-0.00783032	4.08047	-0.00191897	0.998469	NA
AT3G33085	0.163837	0.953942	4.08047	0.233782	0.815154	NA
AT3G33091	0	NA	NA	NA	NA	NA
AT3G33094	0	NA	NA	NA	NA	NA
AT3G33097	0	NA	NA	NA	NA	NA
AT3G33100	0	NA	NA	NA	NA	NA
AT3G33106	0	NA	NA	NA	NA	NA
AT3G33109	0	NA	NA	NA	NA	NA
AT3G33112	0	NA	NA	NA	NA	NA
AT3G33115	0	NA	NA	NA	NA	NA
AT3G33118	0	NA	NA	NA	NA	NA
AT3G33121	0	NA	NA	NA	NA	NA
AT3G33124	0	NA	NA	NA	NA	NA
AT3G33127	0	NA	NA	NA	NA	NA
AT3G33130	0	NA	NA	NA	NA	NA
AT3G33131	0	NA	NA	NA	NA	NA
AT3G33133	0	NA	NA	NA	NA	NA
AT3G33136	0	NA	NA	NA	NA	NA
AT3G33139	0	NA	NA	NA	NA	NA
AT3G33142	0	NA	NA	NA	NA	NA
AT3G33145	0	NA	NA	NA	NA	NA
AT3G33148	0	NA	NA	NA	NA	NA
AT3G33151	0	NA	NA	NA	NA	NA
AT3G33154	0	NA	NA	NA	NA	NA
AT3G33157	0	NA	NA	NA	NA	NA
AT3G33160	0	NA	NA	NA	NA	NA
AT3G33163	0	NA	NA	NA	NA	NA
AT3G33166	0	NA	NA	NA	NA	NA
AT3G33169	0	NA	NA	NA	NA	NA
AT3G33172	0	NA	NA	NA	NA	NA
AT3G33175	0	NA	NA	NA	NA	NA
AT3G33178	0	NA	NA	NA	NA	NA
AT3G33181	0	NA	NA	NA	NA	NA
AT3G33185	0	NA	NA	NA	NA	NA
AT3G33187	0	NA	NA	NA	NA	NA
AT3G33189	0.981314	1.01157	2.21131	0.457452	0.647346	NA
AT3G33193	0	NA	NA	NA	NA	NA
AT3G33197	0	NA	NA	NA	NA	NA
AT3G33201	0	NA	NA	NA	NA	NA
AT3G33215	0	NA	NA	NA	NA	NA
AT3G33225	0	NA	NA	NA	NA	NA
AT3G33230	0	NA	NA	NA	NA	NA
AT3G33235	1.48787	-1.82225	1.74752	-1.04276	0.297058	NA
AT3G33293	0	NA	NA	NA	NA	NA
AT3G33377	0.82483	-0.573686	2.34406	-0.24474	0.806658	NA
AT3G33393	0	NA	NA	NA	NA	NA
AT3G33448	1.75993	-0.77206	1.91625	-0.402901	0.687021	NA
AT3G33494	0	NA	NA	NA	NA	NA
AT3G33537	0	NA	NA	NA	NA	NA
AT3G33545	0	NA	NA	NA	NA	NA
AT3G33555	0	NA	NA	NA	NA	NA
AT3G33565	0	NA	NA	NA	NA	NA
AT3G33570	0	NA	NA	NA	NA	NA
AT3G33572	0.334091	1.86274	4.03662	0.46146	0.644469	NA
AT3G33575	0	NA	NA	NA	NA	NA
AT3G33585	0	NA	NA	NA	NA	NA
AT3G33595	0	NA	NA	NA	NA	NA
AT3G34299	0	NA	NA	NA	NA	NA
AT3G35003	0	NA	NA	NA	NA	NA
AT3G35707	0	NA	NA	NA	NA	NA
AT3G36411	0	NA	NA	NA	NA	NA
AT3G36659	0	NA	NA	NA	NA	NA
AT3G37820	0	NA	NA	NA	NA	NA
AT3G38525	0	NA	NA	NA	NA	NA
AT3G39935	0	NA	NA	NA	NA	NA
AT3G40640	0	NA	NA	NA	NA	NA
AT3G41345	0	NA	NA	NA	NA	NA
AT3G41761	0	NA	NA	NA	NA	NA
AT3G41979	0	NA	NA	NA	NA	NA
AT3G42054	0	NA	NA	NA	NA	NA
AT3G42057	0.327674	1.83846	4.03879	0.455202	0.648964	NA
AT3G42060	0	NA	NA	NA	NA	NA
AT3G42065	0.162032	0.953942	4.08047	0.233782	0.815154	NA
AT3G42070	0	NA	NA	NA	NA	NA
AT3G42075	0	NA	NA	NA	NA	NA
AT3G42080	0	NA	NA	NA	NA	NA
AT3G42083	0	NA	NA	NA	NA	NA
AT3G42086	0.808802	-0.581351	3.23418	-0.179752	0.857347	NA
AT3G42090	0.170255	0.953942	4.08047	0.233782	0.815154	NA
AT3G42100	0.369442	-1.99887	4.02662	-0.496414	0.619603	NA
AT3G42110	0.502542	2.45156	3.62817	0.675701	0.49923	NA
AT3G42115	0	NA	NA	NA	NA	NA
AT3G42120	0	NA	NA	NA	NA	NA
AT3G42130	0	NA	NA	NA	NA	NA
AT3G42140	0	NA	NA	NA	NA	NA
AT3G42148	0	NA	NA	NA	NA	NA
AT3G42153	0	NA	NA	NA	NA	NA
AT3G42155	0	NA	NA	NA	NA	NA
AT3G42160	0	NA	NA	NA	NA	NA
AT3G42174	0	NA	NA	NA	NA	NA
AT3G42178	0	NA	NA	NA	NA	NA
AT3G42179	0	NA	NA	NA	NA	NA
AT3G42181	0	NA	NA	NA	NA	NA
AT3G42182	0	NA	NA	NA	NA	NA
AT3G42186	0	NA	NA	NA	NA	NA
AT3G42190	0	NA	NA	NA	NA	NA
AT3G42200	0	NA	NA	NA	NA	NA
AT3G42203	0	NA	NA	NA	NA	NA
AT3G42206	0	NA	NA	NA	NA	NA
AT3G42220	0	NA	NA	NA	NA	NA
AT3G42230	0	NA	NA	NA	NA	NA
AT3G42233	0	NA	NA	NA	NA	NA
AT3G42236	0.369442	-1.99887	4.02662	-0.496414	0.619603	NA
AT3G42240	0	NA	NA	NA	NA	NA
AT3G42245	0	NA	NA	NA	NA	NA
AT3G42250	0	NA	NA	NA	NA	NA
AT3G42251	0	NA	NA	NA	NA	NA
AT3G42252	0	NA	NA	NA	NA	NA
AT3G42253	0	NA	NA	NA	NA	NA
AT3G42254	0	NA	NA	NA	NA	NA
AT3G42255	0	NA	NA	NA	NA	NA
AT3G42256	0	NA	NA	NA	NA	NA
AT3G42257	0	NA	NA	NA	NA	NA
AT3G42258	0	NA	NA	NA	NA	NA
AT3G42260	0	NA	NA	NA	NA	NA
AT3G42270	0	NA	NA	NA	NA	NA
AT3G42280	0	NA	NA	NA	NA	NA
AT3G42290	0	NA	NA	NA	NA	NA
AT3G42300	0	NA	NA	NA	NA	NA
AT3G42305	0	NA	NA	NA	NA	NA
AT3G42310	0	NA	NA	NA	NA	NA
AT3G42313	0	NA	NA	NA	NA	NA
AT3G42316	0	NA	NA	NA	NA	NA
AT3G42320	0	NA	NA	NA	NA	NA
AT3G42330	0	NA	NA	NA	NA	NA
AT3G42340	0	NA	NA	NA	NA	NA
AT3G42350	0	NA	NA	NA	NA	NA
AT3G42353	0	NA	NA	NA	NA	NA
AT3G42356	0	NA	NA	NA	NA	NA
AT3G42360	0	NA	NA	NA	NA	NA
AT3G42383	0	NA	NA	NA	NA	NA
AT3G42386	0	NA	NA	NA	NA	NA
AT3G42390	0	NA	NA	NA	NA	NA
AT3G42400	0	NA	NA	NA	NA	NA
AT3G42410	0	NA	NA	NA	NA	NA
AT3G42420	0	NA	NA	NA	NA	NA
AT3G42430	0	NA	NA	NA	NA	NA
AT3G42431	0	NA	NA	NA	NA	NA
AT3G42432	0	NA	NA	NA	NA	NA
AT3G42433	0	NA	NA	NA	NA	NA
AT3G42434	0	NA	NA	NA	NA	NA
AT3G42436	0	NA	NA	NA	NA	NA
AT3G42438	0	NA	NA	NA	NA	NA
AT3G42440	0	NA	NA	NA	NA	NA
AT3G42445	0	NA	NA	NA	NA	NA
AT3G42450	0	NA	NA	NA	NA	NA
AT3G42460	0	NA	NA	NA	NA	NA
AT3G42470	0	NA	NA	NA	NA	NA
AT3G42471	0	NA	NA	NA	NA	NA
AT3G42472	0	NA	NA	NA	NA	NA
AT3G42473	0	NA	NA	NA	NA	NA
AT3G42474	0	NA	NA	NA	NA	NA
AT3G42476	0	NA	NA	NA	NA	NA
AT3G42478	0	NA	NA	NA	NA	NA
AT3G42480	0	NA	NA	NA	NA	NA
AT3G42490	0	NA	NA	NA	NA	NA
AT3G42500	0	NA	NA	NA	NA	NA
AT3G42510	0	NA	NA	NA	NA	NA
AT3G42520	0	NA	NA	NA	NA	NA
AT3G42530	0	NA	NA	NA	NA	NA
AT3G42535	0	NA	NA	NA	NA	NA
AT3G42540	0	NA	NA	NA	NA	NA
AT3G42545	0	NA	NA	NA	NA	NA
AT3G42550	0	NA	NA	NA	NA	NA
AT3G42553	0	NA	NA	NA	NA	NA
AT3G42556	0	NA	NA	NA	NA	NA
AT3G42560	0	NA	NA	NA	NA	NA
AT3G42565	0	NA	NA	NA	NA	NA
AT3G42570	0	NA	NA	NA	NA	NA
AT3G42580	0.184721	-0.969611	4.08047	-0.237622	0.812174	NA
AT3G42590	0	NA	NA	NA	NA	NA
AT3G42600	0	NA	NA	NA	NA	NA
AT3G42610	0	NA	NA	NA	NA	NA
AT3G42620	0	NA	NA	NA	NA	NA
AT3G42621	0	NA	NA	NA	NA	NA
AT3G42622	0.162032	0.953942	4.08047	0.233782	0.815154	NA
AT3G42624	0	NA	NA	NA	NA	NA
AT3G42626	0	NA	NA	NA	NA	NA
AT3G42628	0	NA	NA	NA	NA	NA
AT3G42645	0	NA	NA	NA	NA	NA
AT3G42650	0	NA	NA	NA	NA	NA
AT3G42653	0	NA	NA	NA	NA	NA
AT3G42656	0	NA	NA	NA	NA	NA
AT3G42680	0	NA	NA	NA	NA	NA
AT3G42690	0	NA	NA	NA	NA	NA
AT3G42700	0	NA	NA	NA	NA	NA
AT3G42710	0	NA	NA	NA	NA	NA
AT3G42711	0	NA	NA	NA	NA	NA
AT3G42712	0	NA	NA	NA	NA	NA
AT3G42713	0	NA	NA	NA	NA	NA
AT3G42714	0	NA	NA	NA	NA	NA
AT3G42715	0	NA	NA	NA	NA	NA
AT3G42716	0	NA	NA	NA	NA	NA
AT3G42717	0.163837	0.953942	4.08047	0.233782	0.815154	NA
AT3G42718	0	NA	NA	NA	NA	NA
AT3G42719	0	NA	NA	NA	NA	NA
AT3G42720	39.3738	22.0537	3.90788	5.64339	NA	NA
AT3G42721	0	NA	NA	NA	NA	NA
AT3G42726	0	NA	NA	NA	NA	NA
AT3G42727	0.170255	0.953942	4.08047	0.233782	0.815154	NA
AT3G42730	0	NA	NA	NA	NA	NA
AT3G42740	0	NA	NA	NA	NA	NA
AT3G42750	0	NA	NA	NA	NA	NA
AT3G42760	0	NA	NA	NA	NA	NA
AT3G42763	0	NA	NA	NA	NA	NA
AT3G42766	0	NA	NA	NA	NA	NA
AT3G42770	0	NA	NA	NA	NA	NA
AT3G42780	0	NA	NA	NA	NA	NA
AT3G42783	0	NA	NA	NA	NA	NA
AT3G42786	0	NA	NA	NA	NA	NA
AT3G42791	0.82841	3.17429	2.52185	1.25872	0.208133	NA
AT3G42794	0	NA	NA	NA	NA	NA
AT3G42796	0	NA	NA	NA	NA	NA
AT3G42798	0.162032	0.953942	4.08047	0.233782	0.815154	NA
AT3G42803	0	NA	NA	NA	NA	NA
AT3G42810	0	NA	NA	NA	NA	NA
AT3G42820	0	NA	NA	NA	NA	NA
AT3G42830	0.818485	1.89384	2.64531	0.715925	0.474038	NA
AT3G42835	0	NA	NA	NA	NA	NA
AT3G42837	0.502542	2.45156	3.62817	0.675701	0.49923	NA
AT3G42870	0	NA	NA	NA	NA	NA
AT3G42875	0	NA	NA	NA	NA	NA
AT3G42880	0	NA	NA	NA	NA	NA
AT3G42883	0	NA	NA	NA	NA	NA
AT3G42886	0	NA	NA	NA	NA	NA
AT3G42890	0	NA	NA	NA	NA	NA
AT3G42900	0	NA	NA	NA	NA	NA
AT3G42910	0	NA	NA	NA	NA	NA
AT3G42913	0	NA	NA	NA	NA	NA
AT3G42916	0	NA	NA	NA	NA	NA
AT3G42920	0	NA	NA	NA	NA	NA
AT3G42922	0	NA	NA	NA	NA	NA
AT3G42924	0	NA	NA	NA	NA	NA
AT3G42927	0	NA	NA	NA	NA	NA
AT3G42930	0.163837	0.953942	4.08047	0.233782	0.815154	NA
AT3G42935	0	NA	NA	NA	NA	NA
AT3G42940	0	NA	NA	NA	NA	NA
AT3G42945	0	NA	NA	NA	NA	NA
AT3G42960	0.170255	0.953942	4.08047	0.233782	0.815154	NA
AT3G42980	0.838844	-3.19777	2.51499	-1.27148	0.203557	NA
AT3G42990	0	NA	NA	NA	NA	NA
AT3G42993	0.162032	0.953942	4.08047	0.233782	0.815154	NA
AT3G42995	0	NA	NA	NA	NA	NA
AT3G42996	0	NA	NA	NA	NA	NA
AT3G43000	0	NA	NA	NA	NA	NA
AT3G43005	0	NA	NA	NA	NA	NA
AT3G43020	0	NA	NA	NA	NA	NA
AT3G43025	0	NA	NA	NA	NA	NA
AT3G43040	0	NA	NA	NA	NA	NA
AT3G43050	0	NA	NA	NA	NA	NA
AT3G43060	0	NA	NA	NA	NA	NA
AT3G43070	0	NA	NA	NA	NA	NA
AT3G43080	0	NA	NA	NA	NA	NA
AT3G43083	0	NA	NA	NA	NA	NA
AT3G43090	0	NA	NA	NA	NA	NA
AT3G43095	0	NA	NA	NA	NA	NA
AT3G43100	0.162032	0.953942	4.08047	0.233782	0.815154	NA
AT3G43120	0	NA	NA	NA	NA	NA
AT3G43123	0	NA	NA	NA	NA	NA
AT3G43126	0	NA	NA	NA	NA	NA
AT3G43128	0	NA	NA	NA	NA	NA
AT3G43130	0	NA	NA	NA	NA	NA
AT3G43140	0	NA	NA	NA	NA	NA
AT3G43141	0	NA	NA	NA	NA	NA
AT3G43142	0	NA	NA	NA	NA	NA
AT3G43144	0	NA	NA	NA	NA	NA
AT3G43146	0.170255	0.953942	4.08047	0.233782	0.815154	NA
AT3G43147	0	NA	NA	NA	NA	NA
AT3G43148	0	NA	NA	NA	NA	NA
AT3G43150	0	NA	NA	NA	NA	NA
AT3G43151	0	NA	NA	NA	NA	NA
AT3G43152	0	NA	NA	NA	NA	NA
AT3G43153	0	NA	NA	NA	NA	NA
AT3G43154	0	NA	NA	NA	NA	NA
AT3G43156	0	NA	NA	NA	NA	NA
AT3G43157	0	NA	NA	NA	NA	NA
AT3G43158	0	NA	NA	NA	NA	NA
AT3G43160	0	NA	NA	NA	NA	NA
AT3G43170	0	NA	NA	NA	NA	NA
AT3G43175	0	NA	NA	NA	NA	NA
AT3G43180	0	NA	NA	NA	NA	NA
AT3G43205	0	NA	NA	NA	NA	NA
AT3G43250	0	NA	NA	NA	NA	NA
AT3G43260	0	NA	NA	NA	NA	NA
AT3G43280	0	NA	NA	NA	NA	NA
AT3G43290	0	NA	NA	NA	NA	NA
AT3G43291	0	NA	NA	NA	NA	NA
AT3G43302	0	NA	NA	NA	NA	NA
AT3G43303	0.315491	-1.80025	4.044	-0.445167	0.656199	NA
AT3G43320	0	NA	NA	NA	NA	NA
AT3G43330	0	NA	NA	NA	NA	NA
AT3G43352	0	NA	NA	NA	NA	NA
AT3G43355	0.170255	0.953942	4.08047	0.233782	0.815154	NA
AT3G43356	0	NA	NA	NA	NA	NA
AT3G43357	0	NA	NA	NA	NA	NA
AT3G43358	0	NA	NA	NA	NA	NA
AT3G43359	0	NA	NA	NA	NA	NA
AT3G43360	0	NA	NA	NA	NA	NA
AT3G43370	0	NA	NA	NA	NA	NA
AT3G43380	0	NA	NA	NA	NA	NA
AT3G43390	0.170255	0.953942	4.08047	0.233782	0.815154	NA
AT3G43400	1.32862	0.730707	1.64735	0.443566	0.657357	NA
AT3G43410	0	NA	NA	NA	NA	NA
AT3G43415	0	NA	NA	NA	NA	NA
AT3G43420	0	NA	NA	NA	NA	NA
AT3G43425	0	NA	NA	NA	NA	NA
AT3G43432	0	NA	NA	NA	NA	NA
AT3G43433	0	NA	NA	NA	NA	NA
AT3G43436	0.170255	0.953942	4.08047	0.233782	0.815154	NA
AT3G43442	0	NA	NA	NA	NA	NA
AT3G43444	0.170255	0.953942	4.08047	0.233782	0.815154	NA
AT3G43447	0	NA	NA	NA	NA	NA
AT3G43450	0	NA	NA	NA	NA	NA
AT3G43460	0	NA	NA	NA	NA	NA
AT3G43470	0	NA	NA	NA	NA	NA
AT3G43480	0	NA	NA	NA	NA	NA
AT3G43485	0	NA	NA	NA	NA	NA
AT3G43490	0	NA	NA	NA	NA	NA
AT3G43500	0	NA	NA	NA	NA	NA
AT3G43503	0	NA	NA	NA	NA	NA
AT3G43505	0	NA	NA	NA	NA	NA
AT3G43521	0	NA	NA	NA	NA	NA
AT3G43522	0	NA	NA	NA	NA	NA
AT3G43523	0	NA	NA	NA	NA	NA
AT3G43524	0	NA	NA	NA	NA	NA
AT3G43526	0	NA	NA	NA	NA	NA
AT3G43528	0	NA	NA	NA	NA	NA
AT3G43530	0.327674	1.83846	4.03879	0.455202	0.648964	NA
AT3G43546	0	NA	NA	NA	NA	NA
AT3G43550	0	NA	NA	NA	NA	NA
AT3G43563	0	NA	NA	NA	NA	NA
AT3G43566	0	NA	NA	NA	NA	NA
AT3G43570	0	NA	NA	NA	NA	NA
AT3G43571	0	NA	NA	NA	NA	NA
AT3G43572	0	NA	NA	NA	NA	NA
AT3G43573	0	NA	NA	NA	NA	NA
AT3G43574	0	NA	NA	NA	NA	NA
AT3G43575	0	NA	NA	NA	NA	NA
AT3G43583	1.28556	-2.66984	2.0511	-1.30166	0.193032	NA
AT3G43586	1.6719	-1.98572	1.89965	-1.04531	0.295881	NA
AT3G43620	0	NA	NA	NA	NA	NA
AT3G43622	0	NA	NA	NA	NA	NA
AT3G43630	0.348558	-0.00783032	4.08047	-0.00191897	0.998469	NA
AT3G43635	0	NA	NA	NA	NA	NA
AT3G43640	0.153911	-0.969611	4.08047	-0.237622	0.812174	NA
AT3G43645	0	NA	NA	NA	NA	NA
AT3G43650	0	NA	NA	NA	NA	NA
AT3G43652	0	NA	NA	NA	NA	NA
AT3G43654	0	NA	NA	NA	NA	NA
AT3G43657	0	NA	NA	NA	NA	NA
AT3G43660	0.507879	-2.47363	3.61635	-0.684012	0.493967	NA
AT3G43675	0	NA	NA	NA	NA	NA
AT3G43680	0	NA	NA	NA	NA	NA
AT3G43681	0.170255	0.953942	4.08047	0.233782	0.815154	NA
AT3G43682	0	NA	NA	NA	NA	NA
AT3G43684	0	NA	NA	NA	NA	NA
AT3G43686	0.334091	1.86274	4.03662	0.46146	0.644469	NA
AT3G43688	0	NA	NA	NA	NA	NA
AT3G43690	0	NA	NA	NA	NA	NA
AT3G43710	0	NA	NA	NA	NA	NA
AT3G43715	0	NA	NA	NA	NA	NA
AT3G43723	0.327674	1.83846	4.03879	0.455202	0.648964	NA
AT3G43726	0	NA	NA	NA	NA	NA
AT3G43730	0	NA	NA	NA	NA	NA
AT3G43740	0.163837	0.953942	4.08047	0.233782	0.815154	NA
AT3G43750	0	NA	NA	NA	NA	NA
AT3G43760	0	NA	NA	NA	NA	NA
AT3G43770	0	NA	NA	NA	NA	NA
AT3G43780	0.162032	0.953942	4.08047	0.233782	0.815154	NA
AT3G43825	0.184721	-0.969611	4.08047	-0.237622	0.812174	NA
AT3G43830	0	NA	NA	NA	NA	NA
AT3G43860	0	NA	NA	NA	NA	NA
AT3G43862	0	NA	NA	NA	NA	NA
AT3G43863	0.162032	0.953942	4.08047	0.233782	0.815154	NA
AT3G43864	0	NA	NA	NA	NA	NA
AT3G43867	0	NA	NA	NA	NA	NA
AT3G43870	0	NA	NA	NA	NA	NA
AT3G43880	0	NA	NA	NA	NA	NA
AT3G43910	0	NA	NA	NA	NA	NA
AT3G43940	0	NA	NA	NA	NA	NA
AT3G43950	0	NA	NA	NA	NA	NA
AT3G43955	0	NA	NA	NA	NA	NA
AT3G43990	0	NA	NA	NA	NA	NA
AT3G44000	0.800681	-1.85551	2.69791	-0.687757	0.491606	NA
AT3G44006	0	NA	NA	NA	NA	NA
AT3G44035	0.163837	0.953942	4.08047	0.233782	0.815154	NA
AT3G44045	0	NA	NA	NA	NA	NA
AT3G44080	0	NA	NA	NA	NA	NA
AT3G44090	0	NA	NA	NA	NA	NA
AT3G44093	0	NA	NA	NA	NA	NA
AT3G44096	0.325869	1.83154	4.03942	0.453417	0.650249	NA
AT3G44115	0	NA	NA	NA	NA	NA
AT3G44130	0	NA	NA	NA	NA	NA
AT3G44140	0	NA	NA	NA	NA	NA
AT3G44170	0	NA	NA	NA	NA	NA
AT3G44175	0	NA	NA	NA	NA	NA
AT3G44180	0	NA	NA	NA	NA	NA
AT3G44210	0.153911	-0.969611	4.08047	-0.237622	0.812174	NA
AT3G44230	1.54994	-1.09621	1.95941	-0.559458	0.575849	NA
AT3G44235	0	NA	NA	NA	NA	NA
AT3G44240	0	NA	NA	NA	NA	NA
AT3G44250	0	NA	NA	NA	NA	NA
AT3G44261	0	NA	NA	NA	NA	NA
AT3G44264	0	NA	NA	NA	NA	NA
AT3G44265	0	NA	NA	NA	NA	NA
AT3G44267	0	NA	NA	NA	NA	NA
AT3G44270	0	NA	NA	NA	NA	NA
AT3G44325	0	NA	NA	NA	NA	NA
AT3G44350	1.16035	1.38539	2.19047	0.632461	0.527086	NA
AT3G44390	0	NA	NA	NA	NA	NA
AT3G44405	0	NA	NA	NA	NA	NA
AT3G44425	0.153911	-0.969611	4.08047	-0.237622	0.812174	NA
AT3G44428	0	NA	NA	NA	NA	NA
AT3G44430	0	NA	NA	NA	NA	NA
AT3G44435	0	NA	NA	NA	NA	NA
AT3G44440	0	NA	NA	NA	NA	NA
AT3G44460	0	NA	NA	NA	NA	NA
AT3G44470	0	NA	NA	NA	NA	NA
AT3G44485	1.68041	1.21352	1.90005	0.638679	0.523032	NA
AT3G44490	0.163837	0.953942	4.08047	0.233782	0.815154	NA
AT3G44500	0.3463	-1.91642	4.03356	-0.47512	0.634701	NA
AT3G44555	0.508332	-0.948762	3.08621	-0.30742	0.758524	NA
AT3G44560	0	NA	NA	NA	NA	NA
AT3G44570	0	NA	NA	NA	NA	NA
AT3G44580	0.170255	0.953942	4.08047	0.233782	0.815154	NA
AT3G44605	0	NA	NA	NA	NA	NA
AT3G44635	0	NA	NA	NA	NA	NA
AT3G44650	0	NA	NA	NA	NA	NA
AT3G44660	0.153911	-0.969611	4.08047	-0.237622	0.812174	NA
AT3G44665	0.648332	0.117714	3.44091	0.0342101	0.97271	NA
AT3G44704	0	NA	NA	NA	NA	NA
AT3G44705	0	NA	NA	NA	NA	NA
AT3G44718	0	NA	NA	NA	NA	NA
AT3G44740	0.346753	-0.00783032	4.08047	-0.00191897	0.998469	NA
AT3G44755	0	NA	NA	NA	NA	NA
AT3G44760	1.68131	3.06461	1.8732	1.63603	0.101833	NA
AT3G44763	0	NA	NA	NA	NA	NA
AT3G44766	1.29175	2.67417	2.37338	1.12673	0.259856	NA
AT3G44769	0.315943	-0.00783032	4.08047	-0.00191897	0.998469	NA
AT3G44780	0.170255	0.953942	4.08047	0.233782	0.815154	NA
AT3G44785	0	NA	NA	NA	NA	NA
AT3G44793	0	NA	NA	NA	NA	NA
AT3G44796	0	NA	NA	NA	NA	NA
AT3G44798	0.3463	-1.91642	4.03356	-0.47512	0.634701	NA
AT3G44805	0.469855	-0.810114	3.78278	-0.214159	0.830423	NA
AT3G44810	0.508332	-0.948762	3.08621	-0.30742	0.758524	NA
AT3G44860	0.161579	-0.969611	4.08047	-0.237622	0.812174	NA
AT3G44870	0.677264	-2.88841	3.25504	-0.887365	0.374883	NA
AT3G44910	0.170255	0.953942	4.08047	0.233782	0.815154	NA
AT3G44920	0	NA	NA	NA	NA	NA
AT3G44930	0.500211	-2.45336	3.00314	-0.816932	0.413967	NA
AT3G44935	0.323159	-1.83035	4.04122	-0.452922	0.650605	NA
AT3G44950	0	NA	NA	NA	NA	NA
AT3G44955	0	NA	NA	NA	NA	NA
AT3G44970	0.323611	-0.00783032	4.08047	-0.00191897	0.998469	NA
AT3G44980	0	NA	NA	NA	NA	NA
AT3G45093	0.348558	-0.00783032	4.08047	-0.00191897	0.998469	NA
AT3G45110	0.47707	-2.39382	3.68198	-0.650144	0.515599	NA
AT3G45140	1.00463	2.23414	2.57436	0.86784	0.385482	NA
AT3G45150	0	NA	NA	NA	NA	NA
AT3G45200	0.523353	-2.51163	3.58578	-0.700441	0.483652	NA
AT3G45220	0.869653	-3.24238	2.54846	-1.27229	0.203269	NA
AT3G45243	0	NA	NA	NA	NA	NA
AT3G45245	0	NA	NA	NA	NA	NA
AT3G45248	0	NA	NA	NA	NA	NA
AT3G45250	0	NA	NA	NA	NA	NA
AT3G45252	0	NA	NA	NA	NA	NA
AT3G45253	0	NA	NA	NA	NA	NA
AT3G45256	0	NA	NA	NA	NA	NA
AT3G45270	0.153911	-0.969611	4.08047	-0.237622	0.812174	NA
AT3G45275	0	NA	NA	NA	NA	NA
AT3G45285	0	NA	NA	NA	NA	NA
AT3G45320	0.855187	-1.93541	2.30525	-0.839565	0.401152	NA
AT3G45340	0.307823	-1.76968	4.04689	-0.437295	0.661898	NA
AT3G45350	0	NA	NA	NA	NA	NA
AT3G45360	0	NA	NA	NA	NA	NA
AT3G45370	0	NA	NA	NA	NA	NA
AT3G45380	0	NA	NA	NA	NA	NA
AT3G45446	0	NA	NA	NA	NA	NA
AT3G45450	0	NA	NA	NA	NA	NA
AT3G45460	0	NA	NA	NA	NA	NA
AT3G45470	0	NA	NA	NA	NA	NA
AT3G45480	0.162032	0.953942	4.08047	0.233782	0.815154	NA
AT3G45490	0	NA	NA	NA	NA	NA
AT3G45500	0	NA	NA	NA	NA	NA
AT3G45510	0.161579	-0.969611	4.08047	-0.237622	0.812174	NA
AT3G45520	0	NA	NA	NA	NA	NA
AT3G45525	0	NA	NA	NA	NA	NA
AT3G45540	1.10264	-2.41428	2.4421	-0.988606	0.322856	NA
AT3G45550	0	NA	NA	NA	NA	NA
AT3G45555	0	NA	NA	NA	NA	NA
AT3G45560	1.02073	-0.0851471	2.19366	-0.038815	0.969038	NA
AT3G45570	0	NA	NA	NA	NA	NA
AT3G45577	0	NA	NA	NA	NA	NA
AT3G45580	0	NA	NA	NA	NA	NA
AT3G45645	0	NA	NA	NA	NA	NA
AT3G45670	0	NA	NA	NA	NA	NA
AT3G45673	0	NA	NA	NA	NA	NA
AT3G45720	1.59338	-3.0204	1.98232	-1.52367	0.127591	NA
AT3G45755	0	NA	NA	NA	NA	NA
AT3G45775	0.161579	-0.969611	4.08047	-0.237622	0.812174	NA
AT3G45790	0.170255	0.953942	4.08047	0.233782	0.815154	NA
AT3G45810	0.307823	-1.76968	4.04689	-0.437295	0.661898	NA
AT3G45820	1.83429	4.32061	2.41795	1.78689	0.0739552	NA
AT3G45851	0	NA	NA	NA	NA	NA
AT3G45860	0.162032	0.953942	4.08047	0.233782	0.815154	NA
AT3G45910	0	NA	NA	NA	NA	NA
AT3G45935	0	NA	NA	NA	NA	NA
AT3G45940	0	NA	NA	NA	NA	NA
AT3G45950	0	NA	NA	NA	NA	NA
AT3G45955	0	NA	NA	NA	NA	NA
AT3G45965	0	NA	NA	NA	NA	NA
AT3G45990	0	NA	NA	NA	NA	NA
AT3G46050	0.324064	1.82459	4.04005	0.451626	0.651538	NA
AT3G46070	0.995856	3.43986	2.88831	1.19096	0.23367	NA
AT3G46086	0	NA	NA	NA	NA	NA
AT3G46090	0.324166	-0.00783032	4.08047	-0.00191897	0.998469	NA
AT3G46120	0	NA	NA	NA	NA	NA
AT3G46140	0.331834	-0.00783032	4.08047	-0.00191897	0.998469	NA
AT3G46160	0.315491	-1.80025	4.044	-0.445167	0.656199	NA
AT3G46183	0.331834	-0.00783032	4.08047	-0.00191897	0.998469	NA
AT3G46230	2.03621	0.421436	1.76795	0.238375	0.81159	NA
AT3G46240	0.500211	-2.45336	3.00314	-0.816932	0.413967	NA
AT3G46300	0	NA	NA	NA	NA	NA
AT3G46310	0.170255	0.953942	4.08047	0.233782	0.815154	NA
AT3G46340	0.323159	-1.83035	4.04122	-0.452922	0.650605	NA
AT3G46345	0	NA	NA	NA	NA	NA
AT3G46350	0	NA	NA	NA	NA	NA
AT3G46355	0	NA	NA	NA	NA	NA
AT3G46360	0	NA	NA	NA	NA	NA
AT3G46370	0	NA	NA	NA	NA	NA
AT3G46375	0	NA	NA	NA	NA	NA
AT3G46380	0	NA	NA	NA	NA	NA
AT3G46382	0	NA	NA	NA	NA	NA
AT3G46387	0	NA	NA	NA	NA	NA
AT3G46390	0	NA	NA	NA	NA	NA
AT3G46400	0	NA	NA	NA	NA	NA
AT3G46410	0.65996	2.84729	2.73668	1.04042	0.298145	NA
AT3G46420	0.163837	0.953942	4.08047	0.233782	0.815154	NA
AT3G46470	0	NA	NA	NA	NA	NA
AT3G46484	0	NA	NA	NA	NA	NA
AT3G46487	0.332287	1.8559	4.03723	0.459696	0.645734	NA
AT3G46490	0	NA	NA	NA	NA	NA
AT3G46565	0	NA	NA	NA	NA	NA
AT3G46570	0	NA	NA	NA	NA	NA
AT3G46585	0	NA	NA	NA	NA	NA
AT3G46658	1.61139	-1.95113	2.00757	-0.971887	0.331107	NA
AT3G46660	0	NA	NA	NA	NA	NA
AT3G46666	0.49151	2.42289	3.9953	0.606435	0.544226	NA
AT3G46670	0	NA	NA	NA	NA	NA
AT3G46735	0	NA	NA	NA	NA	NA
AT3G46750	0.670466	-1.49079	2.46925	-0.603741	0.546016	NA
AT3G46770	0	NA	NA	NA	NA	NA
AT3G46840	0.332287	1.8559	4.03723	0.459696	0.645734	NA
AT3G46850	0.163837	0.953942	4.08047	0.233782	0.815154	NA
AT3G46860	0	NA	NA	NA	NA	NA
AT3G46875	0	NA	NA	NA	NA	NA
AT3G46910	0.324166	-0.00783032	4.08047	-0.00191897	0.998469	NA
AT3G47020	0	NA	NA	NA	NA	NA
AT3G47130	0.163837	0.953942	4.08047	0.233782	0.815154	NA
AT3G47140	0	NA	NA	NA	NA	NA
AT3G47150	0	NA	NA	NA	NA	NA
AT3G47165	0	NA	NA	NA	NA	NA
AT3G47170	0.184721	-0.969611	4.08047	-0.237622	0.812174	NA
AT3G47190	0.184721	-0.969611	4.08047	-0.237622	0.812174	NA
AT3G47230	0.170255	0.953942	4.08047	0.233782	0.815154	NA
AT3G47240	0	NA	NA	NA	NA	NA
AT3G47260	0	NA	NA	NA	NA	NA
AT3G47270	0	NA	NA	NA	NA	NA
AT3G47280	0	NA	NA	NA	NA	NA
AT3G47295	0.161579	-0.969611	4.08047	-0.237622	0.812174	NA
AT3G47310	0	NA	NA	NA	NA	NA
AT3G47320	0	NA	NA	NA	NA	NA
AT3G47330	0.315943	-0.00783032	4.08047	-0.00191897	0.998469	NA
AT3G47341	0	NA	NA	NA	NA	NA
AT3G47410	0	NA	NA	NA	NA	NA
AT3G47440	0	NA	NA	NA	NA	NA
AT3G47675	0	NA	NA	NA	NA	NA
AT3G47680	0	NA	NA	NA	NA	NA
AT3G47720	0.833748	-0.624889	2.34149	-0.266876	0.789564	NA
AT3G47750	1.51414	-0.359029	1.72144	-0.208563	0.834789	NA
AT3G47920	0	NA	NA	NA	NA	NA
AT3G47965	0	NA	NA	NA	NA	NA
AT3G48131	0.680845	1.47322	2.4598	0.598919	0.549227	NA
AT3G48205	0	NA	NA	NA	NA	NA
AT3G48208	0	NA	NA	NA	NA	NA
AT3G48209	0	NA	NA	NA	NA	NA
AT3G48220	0	NA	NA	NA	NA	NA
AT3G48230	0	NA	NA	NA	NA	NA
AT3G48231	0	NA	NA	NA	NA	NA
AT3G48235	0.811614	0.620134	2.12211	0.292225	0.770114	NA
AT3G48275	0	NA	NA	NA	NA	NA
AT3G48290	0.817579	-0.511533	2.68547	-0.190481	0.848932	NA
AT3G48298	0	NA	NA	NA	NA	NA
AT3G48300	0.512394	0.877054	3.68533	0.237985	0.811893	NA
AT3G48343	1.31915	0.74301	2.00921	0.369802	0.71153	NA
AT3G48344	1.31471	1.65862	2.07964	0.797551	0.425131	NA
AT3G48346	1.7022	1.92267	1.85531	1.03631	0.300059	NA
AT3G48370	0	NA	NA	NA	NA	NA
AT3G48400	0	NA	NA	NA	NA	NA
AT3G48475	0	NA	NA	NA	NA	NA
AT3G48515	0	NA	NA	NA	NA	NA
AT3G48526	0.646455	-2.82847	3.34212	-0.84631	0.39738	NA
AT3G48620	0.331834	-0.00783032	4.08047	-0.00191897	0.998469	NA
AT3G48630	0	NA	NA	NA	NA	NA
AT3G48675	0	NA	NA	NA	NA	NA
AT3G48720	0.184721	-0.969611	4.08047	-0.237622	0.812174	NA
AT3G48745	0	NA	NA	NA	NA	NA
AT3G48950	0	NA	NA	NA	NA	NA
AT3G48960	1.64276	0.590318	1.68895	0.349517	0.726701	NA
AT3G49020	1.49482	1.01786	1.94379	0.52365	0.600522	NA
AT3G49030	0	NA	NA	NA	NA	NA
AT3G49040	0	NA	NA	NA	NA	NA
AT3G49045	0	NA	NA	NA	NA	NA
AT3G49115	0	NA	NA	NA	NA	NA
AT3G49155	0.981796	-0.996868	2.2097	-0.451132	0.651894	NA
AT3G49200	0.477976	0.863404	3.76949	0.22905	0.81883	NA
AT3G49230	0	NA	NA	NA	NA	NA
AT3G49240	0	NA	NA	NA	NA	NA
AT3G49270	0	NA	NA	NA	NA	NA
AT3G49280	0.153911	-0.969611	4.08047	-0.237622	0.812174	NA
AT3G49300	1.08744	-2.36332	3.02994	-0.779988	0.435398	NA
AT3G49305	0	NA	NA	NA	NA	NA
AT3G49307	0	NA	NA	NA	NA	NA
AT3G49340	0	NA	NA	NA	NA	NA
AT3G49440	0	NA	NA	NA	NA	NA
AT3G49450	0	NA	NA	NA	NA	NA
AT3G49480	0.486198	0.893454	3.12032	0.286334	0.774622	NA
AT3G49540	0.980444	-0.0101998	2.2025	-0.00463103	0.996305	NA
AT3G49610	0	NA	NA	NA	NA	NA
AT3G49620	0.955147	-2.15636	2.5248	-0.854072	0.393065	NA
AT3G49668	0	NA	NA	NA	NA	NA
AT3G49700	0.815702	-3.16411	2.52731	-1.25197	0.210581	NA
AT3G49740	0	NA	NA	NA	NA	NA
AT3G49744	0.161579	-0.969611	4.08047	-0.237622	0.812174	NA
AT3G49765	0	NA	NA	NA	NA	NA
AT3G49770	0.3463	-1.91642	4.03356	-0.47512	0.634701	NA
AT3G49796	0.500211	-2.45336	3.00314	-0.816932	0.413967	NA
AT3G49925	0	NA	NA	NA	NA	NA
AT3G49950	0.658156	2.84395	2.73819	1.03863	0.298979	NA
AT3G49970	0.677264	-2.88841	3.25504	-0.887365	0.374883	NA
AT3G49980	0.500211	-2.45336	3.00314	-0.816932	0.413967	NA
AT3G50020	0	NA	NA	NA	NA	NA
AT3G50090	0.162032	0.953942	4.08047	0.233782	0.815154	NA
AT3G50123	0	NA	NA	NA	NA	NA
AT3G50160	1.96179	-0.999305	1.54894	-0.645155	0.518827	NA
AT3G50180	2.02444	-3.38373	1.80573	-1.87389	0.0609454	NA
AT3G50250	0	NA	NA	NA	NA	NA
AT3G50320	0	NA	NA	NA	NA	NA
AT3G50330	0	NA	NA	NA	NA	NA
AT3G50373	0.832951	0.558692	2.34119	0.238636	0.811388	NA
AT3G50450	0	NA	NA	NA	NA	NA
AT3G50480	0	NA	NA	NA	NA	NA
AT3G50490	0	NA	NA	NA	NA	NA
AT3G50505	0	NA	NA	NA	NA	NA
AT3G50510	0.162032	0.953942	4.08047	0.233782	0.815154	NA
AT3G50540	0.649028	0.00653644	2.89023	0.00226156	0.998196	NA
AT3G50560	1.1271	-0.371222	1.87767	-0.197703	0.843277	NA
AT3G50570	0.170255	0.953942	4.08047	0.233782	0.815154	NA
AT3G50580	0	NA	NA	NA	NA	NA
AT3G50665	0	NA	NA	NA	NA	NA
AT3G50680	0	NA	NA	NA	NA	NA
AT3G50720	0.656351	2.84001	3.33011	0.852827	0.393755	NA
AT3G50730	0	NA	NA	NA	NA	NA
AT3G50755	0	NA	NA	NA	NA	NA
AT3G50808	0	NA	NA	NA	NA	NA
AT3G50835	0	NA	NA	NA	NA	NA
AT3G50890	1.32403	-2.70872	1.98708	-1.36316	0.172832	NA
AT3G50895	0	NA	NA	NA	NA	NA
AT3G50925	0	NA	NA	NA	NA	NA
AT3G50990	0.162032	0.953942	4.08047	0.233782	0.815154	NA
AT3G51020	0	NA	NA	NA	NA	NA
AT3G51070	0	NA	NA	NA	NA	NA
AT3G51075	0.346753	-0.00783032	4.08047	-0.00191897	0.998469	NA
AT3G51135	0	NA	NA	NA	NA	NA
AT3G51190	1.80343	-0.78745	1.59956	-0.492292	0.622513	NA
AT3G51200	0.508887	-0.922667	3.08214	-0.299359	0.764666	NA
AT3G51210	0	NA	NA	NA	NA	NA
AT3G51238	0	NA	NA	NA	NA	NA
AT3G51240	0.163837	0.953942	4.08047	0.233782	0.815154	NA
AT3G51265	0	NA	NA	NA	NA	NA
AT3G51400	0.516555	-0.94863	3.07222	-0.308777	0.757491	NA
AT3G51590	0.161579	-0.969611	4.08047	-0.237622	0.812174	NA
AT3G51644	0	NA	NA	NA	NA	NA
AT3G51690	0.983572	2.20358	2.18397	1.00898	0.312985	NA
AT3G51700	0	NA	NA	NA	NA	NA
AT3G51760	0.153911	-0.969611	4.08047	-0.237622	0.812174	NA
AT3G51810	57.8032	-8.4124	3.90754	-2.15286	NA	NA
AT3G52000	0	NA	NA	NA	NA	NA
AT3G52010	0.338632	-1.88763	4.03607	-0.467691	0.640006	NA
AT3G52020	0.507879	-2.47363	3.61635	-0.684012	0.493967	NA
AT3G52040	0.813317	1.87061	2.64536	0.70713	0.479486	NA
AT3G52070	0	NA	NA	NA	NA	NA
AT3G52075	0	NA	NA	NA	NA	NA
AT3G52080	0.49151	2.42289	3.9953	0.606435	0.544226	NA
AT3G52130	0	NA	NA	NA	NA	NA
AT3G52285	0	NA	NA	NA	NA	NA
AT3G52320	0	NA	NA	NA	NA	NA
AT3G52330	0	NA	NA	NA	NA	NA
AT3G52345	0	NA	NA	NA	NA	NA
AT3G52350	0.161579	-0.969611	4.08047	-0.237622	0.812174	NA
AT3G52410	0	NA	NA	NA	NA	NA
AT3G52510	0	NA	NA	NA	NA	NA
AT3G52527	0	NA	NA	NA	NA	NA
AT3G52565	0	NA	NA	NA	NA	NA
AT3G52600	0	NA	NA	NA	NA	NA
AT3G52605	0	NA	NA	NA	NA	NA
AT3G52620	0	NA	NA	NA	NA	NA
AT3G52690	0	NA	NA	NA	NA	NA
AT3G52700	0	NA	NA	NA	NA	NA
AT3G52705	0	NA	NA	NA	NA	NA
AT3G52742	0	NA	NA	NA	NA	NA
AT3G52765	0.163837	0.953942	4.08047	0.233782	0.815154	NA
AT3G52780	0.65996	2.84729	2.73668	1.04042	0.298145	NA
AT3G52810	0.315943	-0.00783032	4.08047	-0.00191897	0.998469	NA
AT3G52830	0	NA	NA	NA	NA	NA
AT3G52941	0	NA	NA	NA	NA	NA
AT3G52955	0	NA	NA	NA	NA	NA
AT3G52980	0	NA	NA	NA	NA	NA
AT3G53040	109.961	-1.65182	2.31302	-0.714142	NA	NA
AT3G53050	0	NA	NA	NA	NA	NA
AT3G53060	0.153911	-0.969611	4.08047	-0.237622	0.812174	NA
AT3G53065	0	NA	NA	NA	NA	NA
AT3G53070	0	NA	NA	NA	NA	NA
AT3G53075	0	NA	NA	NA	NA	NA
AT3G53080	0	NA	NA	NA	NA	NA
AT3G53140	0	NA	NA	NA	NA	NA
AT3G53232	0.494319	2.43039	3.64531	0.666718	0.504952	NA
AT3G53250	0	NA	NA	NA	NA	NA
AT3G53290	0	NA	NA	NA	NA	NA
AT3G53294	0	NA	NA	NA	NA	NA
AT3G53300	0	NA	NA	NA	NA	NA
AT3G53305	0	NA	NA	NA	NA	NA
AT3G53330	0	NA	NA	NA	NA	NA
AT3G53342	0.153911	-0.969611	4.08047	-0.237622	0.812174	NA
AT3G53530	0.508887	-0.922667	3.08214	-0.299359	0.764666	NA
AT3G53550	0.163837	0.953942	4.08047	0.233782	0.815154	NA
AT3G53611	0	NA	NA	NA	NA	NA
AT3G53640	0.487901	2.41368	3.65902	0.659653	0.509477	NA
AT3G53770	0.992755	-3.44392	2.39114	-1.44028	0.149787	NA
AT3G53775	0	NA	NA	NA	NA	NA
AT3G53790	0	NA	NA	NA	NA	NA
AT3G53910	0	NA	NA	NA	NA	NA
AT3G53965	0	NA	NA	NA	NA	NA
AT3G54065	0	NA	NA	NA	NA	NA
AT3G54070	0	NA	NA	NA	NA	NA
AT3G54240	0	NA	NA	NA	NA	NA
AT3G54430	0	NA	NA	NA	NA	NA
AT3G54490	0.658156	2.84395	2.73819	1.03863	0.298979	NA
AT3G54550	0	NA	NA	NA	NA	NA
AT3G54570	0.153911	-0.969611	4.08047	-0.237622	0.812174	NA
AT3G54625	1.21242	-0.474105	2.11415	-0.224253	0.82256	NA
AT3G54630	0	NA	NA	NA	NA	NA
AT3G54700	0	NA	NA	NA	NA	NA
AT3G54800	1.64234	-1.98254	1.71048	-1.15905	0.246434	NA
AT3G54823	0.170255	0.953942	4.08047	0.233782	0.815154	NA
AT3G54925	0	NA	NA	NA	NA	NA
AT3G54940	78.138	-2.99985	3.73095	-0.804046	NA	NA
AT3G55100	0.184721	-0.969611	4.08047	-0.237622	0.812174	NA
AT3G55110	0	NA	NA	NA	NA	NA
AT3G55120	914.066	1.01383	1.12832	0.898533	NA	NA
AT3G55190	0.184721	-0.969611	4.08047	-0.237622	0.812174	NA
AT3G55240	0.486096	2.40838	3.99618	0.60267	0.546728	NA
AT3G55252	0	NA	NA	NA	NA	NA
AT3G55254	0	NA	NA	NA	NA	NA
AT3G55485	0.163837	0.953942	4.08047	0.233782	0.815154	NA
AT3G55500	0.661791	-2.8593	2.73405	-1.04581	0.295649	NA
AT3G55513	0	NA	NA	NA	NA	NA
AT3G55540	0.327674	1.83846	4.03879	0.455202	0.648964	NA
AT3G55566	0	NA	NA	NA	NA	NA
AT3G55570	0	NA	NA	NA	NA	NA
AT3G55590	0	NA	NA	NA	NA	NA
AT3G55646	0.982322	2.21229	2.18648	1.01181	0.31163	NA
AT3G55665	0	NA	NA	NA	NA	NA
AT3G55670	0	NA	NA	NA	NA	NA
AT3G55672	0	NA	NA	NA	NA	NA
AT3G55677	0.153911	-0.969611	4.08047	-0.237622	0.812174	NA
AT3G55680	0	NA	NA	NA	NA	NA
AT3G55735	0	NA	NA	NA	NA	NA
AT3G55780	0.682649	1.47752	2.8145	0.524968	0.599606	NA
AT3G55790	0.777677	-1.80511	3.27098	-0.551855	0.581047	NA
AT3G55795	0	NA	NA	NA	NA	NA
AT3G55810	0.369442	-1.99887	4.02662	-0.496414	0.619603	NA
AT3G55860	0.170255	0.953942	4.08047	0.233782	0.815154	NA
AT3G55870	0	NA	NA	NA	NA	NA
AT3G55930	1.45675	-2.86746	2.31852	-1.23676	0.216175	NA
AT3G55935	0	NA	NA	NA	NA	NA
AT3G56085	0	NA	NA	NA	NA	NA
AT3G56180	0.334091	1.86274	4.03662	0.46146	0.644469	NA
AT3G56277	0.369442	-1.99887	4.02662	-0.496414	0.619603	NA
AT3G56290	417.656	3.14422	1.38133	2.27623	NA	NA
AT3G56350	73.0797	-1.18084	1.47957	-0.798097	NA	NA
AT3G56380	1.70521	-2.05557	1.90074	-1.08146	0.279493	NA
AT3G56390	0.3463	-1.91642	4.03356	-0.47512	0.634701	NA
AT3G56408	0.715742	-2.96061	3.25644	-0.909155	0.363268	NA
AT3G56410	0	NA	NA	NA	NA	NA
AT3G56420	0.489706	2.41843	3.65514	0.661651	0.508195	NA
AT3G56520	0	NA	NA	NA	NA	NA
AT3G56530	0	NA	NA	NA	NA	NA
AT3G56540	0	NA	NA	NA	NA	NA
AT3G56560	0	NA	NA	NA	NA	NA
AT3G56610	0	NA	NA	NA	NA	NA
AT3G56670	0.161579	-0.969611	4.08047	-0.237622	0.812174	NA
AT3G56705	1.31634	0.738666	1.81661	0.406617	0.684289	NA
AT3G56825	0.508887	-0.922667	3.08214	-0.299359	0.764666	NA
AT3G56920	0.485745	-0.845604	3.11411	-0.27154	0.785976	NA
AT3G57072	0	NA	NA	NA	NA	NA
AT3G57210	0.639555	0.0265898	2.89856	0.00917344	0.992681	NA
AT3G57240	0	NA	NA	NA	NA	NA
AT3G57250	0.170255	0.953942	4.08047	0.233782	0.815154	NA
AT3G57260	0	NA	NA	NA	NA	NA
AT3G57270	0	NA	NA	NA	NA	NA
AT3G57310	0.47978	0.871688	3.12962	0.278528	0.780607	NA
AT3G57370	0.317748	-0.00783032	4.08047	-0.00191897	0.998469	NA
AT3G57460	1.49645	0.282977	2.31224	0.122382	0.902596	NA
AT3G57465	0.838844	-3.19777	2.51499	-1.27148	0.203557	NA
AT3G57510	0	NA	NA	NA	NA	NA
AT3G57587	0	NA	NA	NA	NA	NA
AT3G57600	0	NA	NA	NA	NA	NA
AT3G57620	0.708074	-2.94635	3.26517	-0.902356	0.366868	NA
AT3G57645	0.877321	-3.2573	3.00572	-1.0837	0.278498	NA
AT3G57690	0.153911	-0.969611	4.08047	-0.237622	0.812174	NA
AT3G57700	0	NA	NA	NA	NA	NA
AT3G57730	0	NA	NA	NA	NA	NA
AT3G57765	0	NA	NA	NA	NA	NA
AT3G57787	0	NA	NA	NA	NA	NA
AT3G57840	0	NA	NA	NA	NA	NA
AT3G57850	0	NA	NA	NA	NA	NA
AT3G57900	1.339	2.69235	1.98175	1.35857	0.174282	NA
AT3G57920	0	NA	NA	NA	NA	NA
AT3G57960	0.161579	-0.969611	4.08047	-0.237622	0.812174	NA
AT3G57970	0	NA	NA	NA	NA	NA
AT3G58035	0	NA	NA	NA	NA	NA
AT3G58070	0.315491	-1.80025	4.044	-0.445167	0.656199	NA
AT3G58165	0	NA	NA	NA	NA	NA
AT3G58193	0	NA	NA	NA	NA	NA
AT3G58196	0	NA	NA	NA	NA	NA
AT3G58230	0	NA	NA	NA	NA	NA
AT3G58240	0	NA	NA	NA	NA	NA
AT3G58250	0	NA	NA	NA	NA	NA
AT3G58260	0	NA	NA	NA	NA	NA
AT3G58280	0	NA	NA	NA	NA	NA
AT3G58290	0.315943	-0.00783032	4.08047	-0.00191897	0.998469	NA
AT3G58300	0	NA	NA	NA	NA	NA
AT3G58310	0	NA	NA	NA	NA	NA
AT3G58320	0	NA	NA	NA	NA	NA
AT3G58330	0	NA	NA	NA	NA	NA
AT3G58340	0.161579	-0.969611	4.08047	-0.237622	0.812174	NA
AT3G58390	0	NA	NA	NA	NA	NA
AT3G58400	0	NA	NA	NA	NA	NA
AT3G58410	0	NA	NA	NA	NA	NA
AT3G58415	0	NA	NA	NA	NA	NA
AT3G58420	0	NA	NA	NA	NA	NA
AT3G58440	0.184721	-0.969611	4.08047	-0.237622	0.812174	NA
AT3G58450	64.1263	-2.81021	3.73156	-0.753093	NA	NA
AT3G58480	0.324166	-0.00783032	4.08047	-0.00191897	0.998469	NA
AT3G58540	0.325869	1.83154	4.03942	0.453417	0.650249	NA
AT3G58585	0.162032	0.953942	4.08047	0.233782	0.815154	NA
AT3G58740	0.170255	0.953942	4.08047	0.233782	0.815154	NA
AT3G58780	1.88913	-1.47105	1.55185	-0.947933	0.343164	NA
AT3G58795	0	NA	NA	NA	NA	NA
AT3G58875	0	NA	NA	NA	NA	NA
AT3G58877	0	NA	NA	NA	NA	NA
AT3G58880	0	NA	NA	NA	NA	NA
AT3G58890	0	NA	NA	NA	NA	NA
AT3G58910	0.486995	-0.86952	3.74522	-0.232168	0.816408	NA
AT3G58920	0.665925	1.49256	2.83644	0.526207	0.598744	NA
AT3G58950	0.654993	-1.45332	3.42991	-0.423719	0.671771	NA
AT3G58960	0	NA	NA	NA	NA	NA
AT3G59030	0	NA	NA	NA	NA	NA
AT3G59068	0.504346	2.45619	3.62447	0.677667	0.497983	NA
AT3G59070	0	NA	NA	NA	NA	NA
AT3G59160	0.823797	3.16749	2.57356	1.23078	0.218405	NA
AT3G59170	0	NA	NA	NA	NA	NA
AT3G59180	0	NA	NA	NA	NA	NA
AT3G59230	0	NA	NA	NA	NA	NA
AT3G59240	0	NA	NA	NA	NA	NA
AT3G59245	0	NA	NA	NA	NA	NA
AT3G59250	0	NA	NA	NA	NA	NA
AT3G59260	0	NA	NA	NA	NA	NA
AT3G59270	0.844681	1.88573	2.30548	0.817932	0.413396	NA
AT3G59295	0	NA	NA	NA	NA	NA
AT3G59415	0	NA	NA	NA	NA	NA
AT3G59435	0.829762	1.90036	2.63665	0.72075	0.471063	NA
AT3G59440	0	NA	NA	NA	NA	NA
AT3G59455	0	NA	NA	NA	NA	NA
AT3G59460	0	NA	NA	NA	NA	NA
AT3G59510	1.16052	2.45275	2.42162	1.01285	0.311131	NA
AT3G59590	0.163837	0.953942	4.08047	0.233782	0.815154	NA
AT3G59610	0	NA	NA	NA	NA	NA
AT3G59620	0	NA	NA	NA	NA	NA
AT3G59695	0	NA	NA	NA	NA	NA
AT3G59720	1.47083	-2.87655	2.00816	-1.43243	0.152021	NA
AT3G59790	1.15147	3.65083	2.38325	1.53187	0.125554	NA
AT3G59845	0	NA	NA	NA	NA	NA
AT3G59860	0.3463	-1.91642	4.03356	-0.47512	0.634701	NA
AT3G59923	0	NA	NA	NA	NA	NA
AT3G59926	0	NA	NA	NA	NA	NA
AT3G59940	0	NA	NA	NA	NA	NA
AT3G59960	0	NA	NA	NA	NA	NA
AT3G60000	0.508887	-0.922667	3.08214	-0.299359	0.764666	NA
AT3G60060	2.01315	2.30106	1.6373	1.4054	0.159902	NA
AT3G60075	0	NA	NA	NA	NA	NA
AT3G60150	1.66091	1.21735	1.55438	0.78317	0.433528	NA
AT3G60170	0	NA	NA	NA	NA	NA
AT3G60176	0.325416	-0.00783032	4.08047	-0.00191897	0.998469	NA
AT3G60238	0.533279	-1.03289	3.656	-0.282519	0.777545	NA
AT3G60328	0	NA	NA	NA	NA	NA
AT3G60415	69.7766	1.79404	1.8201	0.985681	NA	NA
AT3G60420	0	NA	NA	NA	NA	NA
AT3G60460	0.369442	-1.99887	4.02662	-0.496414	0.619603	NA
AT3G60560	0	NA	NA	NA	NA	NA
AT3G60565	0	NA	NA	NA	NA	NA
AT3G60570	0.153911	-0.969611	4.08047	-0.237622	0.812174	NA
AT3G60700	1.91622	-4.39862	2.09336	-2.10123	0.0356208	NA
AT3G60710	0.162032	0.953942	4.08047	0.233782	0.815154	NA
AT3G60760	0	NA	NA	NA	NA	NA
AT3G60780	2.10006	0.297265	1.59821	0.185999	0.852446	NA
AT3G60790	0.664574	2.85609	3.27237	0.872789	0.382778	NA
AT3G60805	0	NA	NA	NA	NA	NA
AT3G60890	1.67856	-3.08234	1.87479	-1.64409	0.100157	NA
AT3G60930	0	NA	NA	NA	NA	NA
AT3G60935	0	NA	NA	NA	NA	NA
AT3G60940	0	NA	NA	NA	NA	NA
AT3G60950	0	NA	NA	NA	NA	NA
AT3G60961	0.161579	-0.969611	4.08047	-0.237622	0.812174	NA
AT3G60970	1.09386	-2.36326	3.02486	-0.78128	0.434638	NA
AT3G60972	0	NA	NA	NA	NA	NA
AT3G60975	0	NA	NA	NA	NA	NA
AT3G60990	0.153911	-0.969611	4.08047	-0.237622	0.812174	NA
AT3G61010	0	NA	NA	NA	NA	NA
AT3G61028	0	NA	NA	NA	NA	NA
AT3G61030	0	NA	NA	NA	NA	NA
AT3G61035	0	NA	NA	NA	NA	NA
AT3G61105	0	NA	NA	NA	NA	NA
AT3G61117	0.324166	-0.00783032	4.08047	-0.00191897	0.998469	NA
AT3G61120	0	NA	NA	NA	NA	NA
AT3G61172	1.16712	3.66817	2.73936	1.33906	0.18055	NA
AT3G61175	0.170255	0.953942	4.08047	0.233782	0.815154	NA
AT3G61177	0.346753	-0.00783032	4.08047	-0.00191897	0.998469	NA
AT3G61182	0	NA	NA	NA	NA	NA
AT3G61230	0	NA	NA	NA	NA	NA
AT3G61290	0.184721	-0.969611	4.08047	-0.237622	0.812174	NA
AT3G61300	0	NA	NA	NA	NA	NA
AT3G61330	0.500211	-2.45336	3.00314	-0.816932	0.413967	NA
AT3G61500	0	NA	NA	NA	NA	NA
AT3G61510	0	NA	NA	NA	NA	NA
AT3G61545	0	NA	NA	NA	NA	NA
AT3G61571	0.504346	2.45619	3.62447	0.677667	0.497983	NA
AT3G61715	0	NA	NA	NA	NA	NA
AT3G61720	0.170255	0.953942	4.08047	0.233782	0.815154	NA
AT3G61723	0	NA	NA	NA	NA	NA
AT3G61730	1.0191	0.975365	2.24372	0.434708	0.663774	NA
AT3G61755	0	NA	NA	NA	NA	NA
AT3G61810	0	NA	NA	NA	NA	NA
AT3G61825	0.184721	-0.969611	4.08047	-0.237622	0.812174	NA
AT3G61826	0	NA	NA	NA	NA	NA
AT3G61829	0	NA	NA	NA	NA	NA
AT3G61840	1.86183	-0.866214	1.64035	-0.528067	0.597453	NA
AT3G61910	0.477523	-0.845433	3.12939	-0.270159	0.787038	NA
AT3G61940	0.332287	1.8559	4.03723	0.459696	0.645734	NA
AT3G61962	0	NA	NA	NA	NA	NA
AT3G62170	0	NA	NA	NA	NA	NA
AT3G62180	0.645422	1.46157	3.44951	0.423702	0.671783	NA
AT3G62230	0.677264	-2.88841	3.25504	-0.887365	0.374883	NA
AT3G62245	0	NA	NA	NA	NA	NA
AT3G62285	0	NA	NA	NA	NA	NA
AT3G62340	0.162032	0.953942	4.08047	0.233782	0.815154	NA
AT3G62350	0.162032	0.953942	4.08047	0.233782	0.815154	NA
AT3G62380	0.996509	1.08136	2.62297	0.412266	0.680145	NA
AT3G62440	0.184721	-0.969611	4.08047	-0.237622	0.812174	NA
AT3G62475	0	NA	NA	NA	NA	NA
AT3G62480	0	NA	NA	NA	NA	NA
AT3G62490	0.317748	-0.00783032	4.08047	-0.00191897	0.998469	NA
AT3G62520	0	NA	NA	NA	NA	NA
AT3G62528	1.81823	2.12512	1.72107	1.23477	0.216917	NA
AT3G62540	0.502469	-0.922722	3.09327	-0.2983	0.765474	NA
AT3G62615	0	NA	NA	NA	NA	NA
AT3G62670	0	NA	NA	NA	NA	NA
AT3G62695	0	NA	NA	NA	NA	NA
AT3G62710	0	NA	NA	NA	NA	NA
AT3G62725	0	NA	NA	NA	NA	NA
AT3G62735	0	NA	NA	NA	NA	NA
AT3G62850	1.28914	0.0375306	1.77645	0.0211268	0.983145	NA
AT3G63003	0	NA	NA	NA	NA	NA
AT3G63006	0	NA	NA	NA	NA	NA
AT3G63020	1.77534	0.30882	1.58484	0.194859	0.845503	NA
AT3G63040	0.738884	-3.00769	3.9668	-0.758214	0.448323	NA
AT3G63088	0.323159	-1.83035	4.04122	-0.452922	0.650605	NA
AT3G63093	0	NA	NA	NA	NA	NA
AT3G63095	0	NA	NA	NA	NA	NA
AT3G63215	0	NA	NA	NA	NA	NA
AT3G63255	0	NA	NA	NA	NA	NA
AT3G63440	0.64823	1.46897	2.85397	0.51471	0.606756	NA
AT3G66656	0.502542	2.45156	3.62817	0.675701	0.49923	NA
AT4G00005	0	NA	NA	NA	NA	NA
AT4G00085	0	NA	NA	NA	NA	NA
AT4G00120	0	NA	NA	NA	NA	NA
AT4G00130	0	NA	NA	NA	NA	NA
AT4G00155	0.816155	-1.88459	2.32087	-0.812018	0.416782	NA
AT4G00160	0.162032	0.953942	4.08047	0.233782	0.815154	NA
AT4G00163	0	NA	NA	NA	NA	NA
AT4G00165	0	NA	NA	NA	NA	NA
AT4G00180	1.83274	-3.21529	2.72487	-1.17998	0.238009	NA
AT4G00190	0.510137	-0.948733	3.08311	-0.307719	0.758296	NA
AT4G00232	0	NA	NA	NA	NA	NA
AT4G00250	0	NA	NA	NA	NA	NA
AT4G00260	0	NA	NA	NA	NA	NA
AT4G00280	0	NA	NA	NA	NA	NA
AT4G00295	0.334091	1.86274	4.03662	0.46146	0.644469	NA
AT4G00315	0	NA	NA	NA	NA	NA
AT4G00320	0	NA	NA	NA	NA	NA
AT4G00342	0	NA	NA	NA	NA	NA
AT4G00390	0.488003	0.899598	3.11775	0.288541	0.772933	NA
AT4G00416	0.369442	-1.99887	4.02662	-0.496414	0.619603	NA
AT4G00467	1.12564	-2.44365	2.50882	-0.974024	0.330045	NA
AT4G00540	0.346753	-0.00783032	4.08047	-0.00191897	0.998469	NA
AT4G00580	0.161579	-0.969611	4.08047	-0.237622	0.812174	NA
AT4G00600	0.331834	-0.00783032	4.08047	-0.00191897	0.998469	NA
AT4G00610	0	NA	NA	NA	NA	NA
AT4G00651	1.34139	-0.741535	1.7757	-0.417601	0.676239	NA
AT4G00770	0.315491	-1.80025	4.044	-0.445167	0.656199	NA
AT4G00870	0	NA	NA	NA	NA	NA
AT4G00872	0	NA	NA	NA	NA	NA
AT4G00883	0	NA	NA	NA	NA	NA
AT4G00889	0	NA	NA	NA	NA	NA
AT4G00905	0	NA	NA	NA	NA	NA
AT4G00925	0	NA	NA	NA	NA	NA
AT4G00953	1.15791	-0.417288	1.7329	-0.240803	0.809708	NA
AT4G00975	0.170255	0.953942	4.08047	0.233782	0.815154	NA
AT4G00985	0.184721	-0.969611	4.08047	-0.237622	0.812174	NA
AT4G01023	1.62506	-1.97313	1.74657	-1.12972	0.258595	NA
AT4G01160	0.163837	0.953942	4.08047	0.233782	0.815154	NA
AT4G01170	0	NA	NA	NA	NA	NA
AT4G01180	0.668183	2.86311	3.26776	0.876169	0.380938	NA
AT4G01245	0	NA	NA	NA	NA	NA
AT4G01260	1.17055	2.46588	2.09493	1.17707	0.239168	NA
AT4G01335	0	NA	NA	NA	NA	NA
AT4G01355	0	NA	NA	NA	NA	NA
AT4G01380	0	NA	NA	NA	NA	NA
AT4G01420	0	NA	NA	NA	NA	NA
AT4G01500	0	NA	NA	NA	NA	NA
AT4G01515	1.62313	1.24024	1.68891	0.734341	0.462741	NA
AT4G01516	0	NA	NA	NA	NA	NA
AT4G01530	0	NA	NA	NA	NA	NA
AT4G01535	0.664574	2.85609	3.27237	0.872789	0.382778	NA
AT4G01575	0	NA	NA	NA	NA	NA
AT4G01593	0	NA	NA	NA	NA	NA
AT4G01595	0	NA	NA	NA	NA	NA
AT4G01640	0	NA	NA	NA	NA	NA
AT4G01671	0	NA	NA	NA	NA	NA
AT4G01703	0	NA	NA	NA	NA	NA
AT4G01865	1.96554	1.04753	1.55056	0.675583	0.499306	NA
AT4G01890	1.75451	-4.27287	2.05065	-2.08367	0.0371902	NA
AT4G01910	0.163837	0.953942	4.08047	0.233782	0.815154	NA
AT4G01915	1.14054	1.32811	2.48351	0.53477	0.592809	NA
AT4G01920	0.334091	1.86274	4.03662	0.46146	0.644469	NA
AT4G01930	0	NA	NA	NA	NA	NA
AT4G02040	0	NA	NA	NA	NA	NA
AT4G02055	0	NA	NA	NA	NA	NA
AT4G02160	1.35357	0.693919	1.7752	0.390896	0.695874	NA
AT4G02170	1.80198	0.806396	1.46926	0.548843	0.583113	NA
AT4G02235	0	NA	NA	NA	NA	NA
AT4G02250	0	NA	NA	NA	NA	NA
AT4G02300	0.170255	0.953942	4.08047	0.233782	0.815154	NA
AT4G02310	0	NA	NA	NA	NA	NA
AT4G02312	0	NA	NA	NA	NA	NA
AT4G02314	0.980861	0.0214352	2.24633	0.00954228	0.992386	NA
AT4G02317	0	NA	NA	NA	NA	NA
AT4G02420	1.55684	-2.95792	2.00539	-1.47498	0.140218	NA
AT4G02465	0	NA	NA	NA	NA	NA
AT4G02487	1.32092	0.0487053	2.40438	0.0202569	0.983838	NA
AT4G02489	0	NA	NA	NA	NA	NA
AT4G02490	0	NA	NA	NA	NA	NA
AT4G02541	0	NA	NA	NA	NA	NA
AT4G02655	0.83202	3.18013	3.04456	1.04453	0.296241	NA
AT4G02670	0.163837	0.953942	4.08047	0.233782	0.815154	NA
AT4G02720	0	NA	NA	NA	NA	NA
AT4G02733	0	NA	NA	NA	NA	NA
AT4G02735	0.340509	1.88672	4.03452	0.467644	0.64004	NA
AT4G02805	0	NA	NA	NA	NA	NA
AT4G02825	1.12756	0.456373	1.87899	0.242881	0.808097	NA
AT4G02835	1.99408	-2.34877	1.82733	-1.28535	0.198668	NA
AT4G02855	0	NA	NA	NA	NA	NA
AT4G02870	0	NA	NA	NA	NA	NA
AT4G02875	0	NA	NA	NA	NA	NA
AT4G02905	1.13886	-3.64606	2.30663	-1.58069	0.113948	NA
AT4G02910	0	NA	NA	NA	NA	NA
AT4G02915	0.170255	0.953942	4.08047	0.233782	0.815154	NA
AT4G02925	0	NA	NA	NA	NA	NA
AT4G02935	2.01262	0.469177	1.56029	0.300698	0.763645	NA
AT4G02950	1.83186	2.13451	1.75356	1.21724	0.223512	NA
AT4G02955	0	NA	NA	NA	NA	NA
AT4G02960	1.35066	1.45836	2.41076	0.604937	0.545221	NA
AT4G02965	0	NA	NA	NA	NA	NA
AT4G02970	1.17012	-2.50021	2.09987	-1.19065	0.233792	NA
AT4G02975	0	NA	NA	NA	NA	NA
AT4G02985	0	NA	NA	NA	NA	NA
AT4G03015	0	NA	NA	NA	NA	NA
AT4G03038	0	NA	NA	NA	NA	NA
AT4G03040	0	NA	NA	NA	NA	NA
AT4G03045	0	NA	NA	NA	NA	NA
AT4G03055	0	NA	NA	NA	NA	NA
AT4G03065	0.317748	-0.00783032	4.08047	-0.00191897	0.998469	NA
AT4G03075	0	NA	NA	NA	NA	NA
AT4G03095	0.161579	-0.969611	4.08047	-0.237622	0.812174	NA
AT4G03105	0	NA	NA	NA	NA	NA
AT4G03113	0	NA	NA	NA	NA	NA
AT4G03125	0	NA	NA	NA	NA	NA
AT4G03135	0	NA	NA	NA	NA	NA
AT4G03153	0.153911	-0.969611	4.08047	-0.237622	0.812174	NA
AT4G03160	0	NA	NA	NA	NA	NA
AT4G03165	0	NA	NA	NA	NA	NA
AT4G03170	0	NA	NA	NA	NA	NA
AT4G03175	1.62541	-0.589993	1.91083	-0.308762	0.757503	NA
AT4G03195	0	NA	NA	NA	NA	NA
AT4G03215	0	NA	NA	NA	NA	NA
AT4G03220	0.769556	-3.08302	3.96377	-0.7778	0.436687	NA
AT4G03225	0	NA	NA	NA	NA	NA
AT4G03235	0.162032	0.953942	4.08047	0.233782	0.815154	NA
AT4G03245	0	NA	NA	NA	NA	NA
AT4G03265	0	NA	NA	NA	NA	NA
AT4G03285	0	NA	NA	NA	NA	NA
AT4G03290	0.369442	-1.99887	4.02662	-0.496414	0.619603	NA
AT4G03292	0	NA	NA	NA	NA	NA
AT4G03300	0	NA	NA	NA	NA	NA
AT4G03305	0	NA	NA	NA	NA	NA
AT4G03310	0.346753	-0.00783032	4.08047	-0.00191897	0.998469	NA
AT4G03325	0	NA	NA	NA	NA	NA
AT4G03335	0	NA	NA	NA	NA	NA
AT4G03345	0.323159	-1.83035	4.04122	-0.452922	0.650605	NA
AT4G03350	0	NA	NA	NA	NA	NA
AT4G03370	0	NA	NA	NA	NA	NA
AT4G03375	0	NA	NA	NA	NA	NA
AT4G03385	0	NA	NA	NA	NA	NA
AT4G03405	0	NA	NA	NA	NA	NA
AT4G03425	0	NA	NA	NA	NA	NA
AT4G03435	0	NA	NA	NA	NA	NA
AT4G03450	0.161579	-0.969611	4.08047	-0.237622	0.812174	NA
AT4G03480	0.163837	0.953942	4.08047	0.233782	0.815154	NA
AT4G03485	0	NA	NA	NA	NA	NA
AT4G03490	0	NA	NA	NA	NA	NA
AT4G03495	0	NA	NA	NA	NA	NA
AT4G03500	0	NA	NA	NA	NA	NA
AT4G03505	0	NA	NA	NA	NA	NA
AT4G03515	0.639102	-1.43716	2.858	-0.502857	0.615065	NA
AT4G03525	0	NA	NA	NA	NA	NA
AT4G03530	1.14786	3.64705	2.28541	1.5958	0.110533	NA
AT4G03535	0	NA	NA	NA	NA	NA
AT4G03545	0	NA	NA	NA	NA	NA
AT4G03555	0	NA	NA	NA	NA	NA
AT4G03565	0.327674	1.83846	4.03879	0.455202	0.648964	NA
AT4G03566	0	NA	NA	NA	NA	NA
AT4G03570	0	NA	NA	NA	NA	NA
AT4G03575	0	NA	NA	NA	NA	NA
AT4G03580	0.162032	0.953942	4.08047	0.233782	0.815154	NA
AT4G03585	0	NA	NA	NA	NA	NA
AT4G03590	0	NA	NA	NA	NA	NA
AT4G03595	0.495671	0.899567	3.1039	0.289818	0.771955	NA
AT4G03605	0	NA	NA	NA	NA	NA
AT4G03615	0	NA	NA	NA	NA	NA
AT4G03620	0.346753	-0.00783032	4.08047	-0.00191897	0.998469	NA
AT4G03625	0	NA	NA	NA	NA	NA
AT4G03630	0	NA	NA	NA	NA	NA
AT4G03640	0	NA	NA	NA	NA	NA
AT4G03645	0	NA	NA	NA	NA	NA
AT4G03650	0	NA	NA	NA	NA	NA
AT4G03655	0	NA	NA	NA	NA	NA
AT4G03660	0	NA	NA	NA	NA	NA
AT4G03665	0	NA	NA	NA	NA	NA
AT4G03670	0	NA	NA	NA	NA	NA
AT4G03675	0	NA	NA	NA	NA	NA
AT4G03680	0	NA	NA	NA	NA	NA
AT4G03685	0	NA	NA	NA	NA	NA
AT4G03690	0	NA	NA	NA	NA	NA
AT4G03700	0	NA	NA	NA	NA	NA
AT4G03705	1.64255	-0.605704	1.98059	-0.30582	0.759742	NA
AT4G03710	0	NA	NA	NA	NA	NA
AT4G03715	0	NA	NA	NA	NA	NA
AT4G03720	0	NA	NA	NA	NA	NA
AT4G03725	0.508785	0.863596	3.69221	0.233897	0.815065	NA
AT4G03726	0	NA	NA	NA	NA	NA
AT4G03728	0	NA	NA	NA	NA	NA
AT4G03730	0	NA	NA	NA	NA	NA
AT4G03732	0	NA	NA	NA	NA	NA
AT4G03740	0	NA	NA	NA	NA	NA
AT4G03745	0	NA	NA	NA	NA	NA
AT4G03755	1.19514	-0.453384	2.07263	-0.218749	0.826846	NA
AT4G03760	0	NA	NA	NA	NA	NA
AT4G03770	0	NA	NA	NA	NA	NA
AT4G03775	0.162032	0.953942	4.08047	0.233782	0.815154	NA
AT4G03780	0.163837	0.953942	4.08047	0.233782	0.815154	NA
AT4G03785	0	NA	NA	NA	NA	NA
AT4G03790	0	NA	NA	NA	NA	NA
AT4G03795	0.170255	0.953942	4.08047	0.233782	0.815154	NA
AT4G03800	0	NA	NA	NA	NA	NA
AT4G03805	0	NA	NA	NA	NA	NA
AT4G03810	0	NA	NA	NA	NA	NA
AT4G03811	0.846964	-1.93546	2.31028	-0.837763	0.402164	NA
AT4G03813	1.00494	-1.03737	2.51039	-0.413232	0.679437	NA
AT4G03815	0	NA	NA	NA	NA	NA
AT4G03816	2.04617	-0.531983	1.41524	-0.375897	0.706993	NA
AT4G03824	0.664501	-0.0374749	2.50848	-0.0149393	0.988081	NA
AT4G03825	0	NA	NA	NA	NA	NA
AT4G03826	0	NA	NA	NA	NA	NA
AT4G03830	0	NA	NA	NA	NA	NA
AT4G03835	0	NA	NA	NA	NA	NA
AT4G03837	0	NA	NA	NA	NA	NA
AT4G03840	0.485745	-0.845604	3.11411	-0.27154	0.785976	NA
AT4G03845	0.324166	-0.00783032	4.08047	-0.00191897	0.998469	NA
AT4G03850	0	NA	NA	NA	NA	NA
AT4G03855	0	NA	NA	NA	NA	NA
AT4G03860	0	NA	NA	NA	NA	NA
AT4G03865	0	NA	NA	NA	NA	NA
AT4G03870	0	NA	NA	NA	NA	NA
AT4G03873	0	NA	NA	NA	NA	NA
AT4G03875	1.47609	2.88069	2.01136	1.43221	0.152085	NA
AT4G03876	0	NA	NA	NA	NA	NA
AT4G03880	0	NA	NA	NA	NA	NA
AT4G03885	0	NA	NA	NA	NA	NA
AT4G03890	0	NA	NA	NA	NA	NA
AT4G03895	0	NA	NA	NA	NA	NA
AT4G03900	0	NA	NA	NA	NA	NA
AT4G03905	0.163837	0.953942	4.08047	0.233782	0.815154	NA
AT4G03910	0.518812	0.899476	3.06394	0.293568	0.769088	NA
AT4G03911	0	NA	NA	NA	NA	NA
AT4G03912	0	NA	NA	NA	NA	NA
AT4G03915	0	NA	NA	NA	NA	NA
AT4G03916	0	NA	NA	NA	NA	NA
AT4G03920	0	NA	NA	NA	NA	NA
AT4G03923	0	NA	NA	NA	NA	NA
AT4G03925	0	NA	NA	NA	NA	NA
AT4G03945	0	NA	NA	NA	NA	NA
AT4G03950	0	NA	NA	NA	NA	NA
AT4G03955	0	NA	NA	NA	NA	NA
AT4G03970	0.184721	-0.969611	4.08047	-0.237622	0.812174	NA
AT4G03975	0	NA	NA	NA	NA	NA
AT4G03976	0	NA	NA	NA	NA	NA
AT4G03977	0	NA	NA	NA	NA	NA
AT4G03978	0	NA	NA	NA	NA	NA
AT4G03979	0	NA	NA	NA	NA	NA
AT4G03980	0	NA	NA	NA	NA	NA
AT4G03981	0	NA	NA	NA	NA	NA
AT4G03985	0	NA	NA	NA	NA	NA
AT4G03990	0	NA	NA	NA	NA	NA
AT4G03995	0	NA	NA	NA	NA	NA
AT4G04000	0	NA	NA	NA	NA	NA
AT4G04010	0	NA	NA	NA	NA	NA
AT4G04015	0	NA	NA	NA	NA	NA
AT4G04035	1.51342	1.77743	2.0059	0.886102	0.375562	NA
AT4G04050	0	NA	NA	NA	NA	NA
AT4G04055	0.162032	0.953942	4.08047	0.233782	0.815154	NA
AT4G04065	0	NA	NA	NA	NA	NA
AT4G04070	0.646317	-2.82767	3.97471	-0.711416	0.476826	NA
AT4G04075	0.469855	-0.810114	3.78278	-0.214159	0.830423	NA
AT4G04077	0.161579	-0.969611	4.08047	-0.237622	0.812174	NA
AT4G04078	0	NA	NA	NA	NA	NA
AT4G04080	0	NA	NA	NA	NA	NA
AT4G04085	0.163837	0.953942	4.08047	0.233782	0.815154	NA
AT4G04090	0	NA	NA	NA	NA	NA
AT4G04100	0	NA	NA	NA	NA	NA
AT4G04105	0.354976	-0.00783032	4.08047	-0.00191897	0.998469	NA
AT4G04110	0	NA	NA	NA	NA	NA
AT4G04115	0.163837	0.953942	4.08047	0.233782	0.815154	NA
AT4G04120	0	NA	NA	NA	NA	NA
AT4G04130	1.6581	0.566473	1.91104	0.296422	0.766908	NA
AT4G04135	0.497928	2.43976	3.63773	0.670681	0.502424	NA
AT4G04140	0	NA	NA	NA	NA	NA
AT4G04145	0	NA	NA	NA	NA	NA
AT4G04150	0.162032	0.953942	4.08047	0.233782	0.815154	NA
AT4G04155	0	NA	NA	NA	NA	NA
AT4G04157	0.323159	-1.83035	4.04122	-0.452922	0.650605	NA
AT4G04165	0	NA	NA	NA	NA	NA
AT4G04167	0	NA	NA	NA	NA	NA
AT4G04175	0	NA	NA	NA	NA	NA
AT4G04185	0	NA	NA	NA	NA	NA
AT4G04195	0	NA	NA	NA	NA	NA
AT4G04205	0.518812	0.899476	3.06394	0.293568	0.769088	NA
AT4G04215	0	NA	NA	NA	NA	NA
AT4G04220	0	NA	NA	NA	NA	NA
AT4G04230	0	NA	NA	NA	NA	NA
AT4G04235	0	NA	NA	NA	NA	NA
AT4G04245	0	NA	NA	NA	NA	NA
AT4G04255	0.170255	0.953942	4.08047	0.233782	0.815154	NA
AT4G04260	0.832951	0.558692	2.34119	0.238636	0.811388	NA
AT4G04265	0	NA	NA	NA	NA	NA
AT4G04270	0	NA	NA	NA	NA	NA
AT4G04273	0	NA	NA	NA	NA	NA
AT4G04275	0	NA	NA	NA	NA	NA
AT4G04276	0	NA	NA	NA	NA	NA
AT4G04280	0	NA	NA	NA	NA	NA
AT4G04285	0	NA	NA	NA	NA	NA
AT4G04290	0	NA	NA	NA	NA	NA
AT4G04293	0	NA	NA	NA	NA	NA
AT4G04295	0	NA	NA	NA	NA	NA
AT4G04296	0	NA	NA	NA	NA	NA
AT4G04300	0	NA	NA	NA	NA	NA
AT4G04305	0	NA	NA	NA	NA	NA
AT4G04313	0	NA	NA	NA	NA	NA
AT4G04315	0.163837	0.953942	4.08047	0.233782	0.815154	NA
AT4G04316	0	NA	NA	NA	NA	NA
AT4G04325	0	NA	NA	NA	NA	NA
AT4G04330	1.1421	1.35872	2.13306	0.63698	0.524138	NA
AT4G04335	0	NA	NA	NA	NA	NA
AT4G04345	0	NA	NA	NA	NA	NA
AT4G04355	0	NA	NA	NA	NA	NA
AT4G04380	0	NA	NA	NA	NA	NA
AT4G04385	0	NA	NA	NA	NA	NA
AT4G04390	0	NA	NA	NA	NA	NA
AT4G04392	0	NA	NA	NA	NA	NA
AT4G04393	0.307823	-1.76968	4.04689	-0.437295	0.661898	NA
AT4G04394	0	NA	NA	NA	NA	NA
AT4G04395	0	NA	NA	NA	NA	NA
AT4G04396	0	NA	NA	NA	NA	NA
AT4G04398	0	NA	NA	NA	NA	NA
AT4G04400	0	NA	NA	NA	NA	NA
AT4G04404	0	NA	NA	NA	NA	NA
AT4G04405	0	NA	NA	NA	NA	NA
AT4G04407	0.163837	0.953942	4.08047	0.233782	0.815154	NA
AT4G04415	0	NA	NA	NA	NA	NA
AT4G04420	0	NA	NA	NA	NA	NA
AT4G04423	0	NA	NA	NA	NA	NA
AT4G04425	0.325869	1.83154	4.03942	0.453417	0.650249	NA
AT4G04426	0	NA	NA	NA	NA	NA
AT4G04430	0	NA	NA	NA	NA	NA
AT4G04440	0	NA	NA	NA	NA	NA
AT4G04455	0	NA	NA	NA	NA	NA
AT4G04480	0.153911	-0.969611	4.08047	-0.237622	0.812174	NA
AT4G04495	0	NA	NA	NA	NA	NA
AT4G04500	0	NA	NA	NA	NA	NA
AT4G04505	0	NA	NA	NA	NA	NA
AT4G04510	0	NA	NA	NA	NA	NA
AT4G04515	0	NA	NA	NA	NA	NA
AT4G04520	0	NA	NA	NA	NA	NA
AT4G04525	0.338632	-1.88763	4.03607	-0.467691	0.640006	NA
AT4G04530	0	NA	NA	NA	NA	NA
AT4G04535	0	NA	NA	NA	NA	NA
AT4G04540	0.315943	-0.00783032	4.08047	-0.00191897	0.998469	NA
AT4G04545	0	NA	NA	NA	NA	NA
AT4G04547	0	NA	NA	NA	NA	NA
AT4G04550	0	NA	NA	NA	NA	NA
AT4G04555	0	NA	NA	NA	NA	NA
AT4G04560	0	NA	NA	NA	NA	NA
AT4G04580	0	NA	NA	NA	NA	NA
AT4G04585	0	NA	NA	NA	NA	NA
AT4G04590	0	NA	NA	NA	NA	NA
AT4G04600	0	NA	NA	NA	NA	NA
AT4G04601	0.161579	-0.969611	4.08047	-0.237622	0.812174	NA
AT4G04605	0	NA	NA	NA	NA	NA
AT4G04615	1.64436	-0.602556	1.93889	-0.310774	0.755973	NA
AT4G04625	0	NA	NA	NA	NA	NA
AT4G04632	0	NA	NA	NA	NA	NA
AT4G04645	0	NA	NA	NA	NA	NA
AT4G04650	0	NA	NA	NA	NA	NA
AT4G04655	1.32814	3.85495	2.20551	1.74787	0.0804858	NA
AT4G04665	0	NA	NA	NA	NA	NA
AT4G04675	0.486995	-0.86952	3.74522	-0.232168	0.816408	NA
AT4G04690	0	NA	NA	NA	NA	NA
AT4G04730	0	NA	NA	NA	NA	NA
AT4G04755	0	NA	NA	NA	NA	NA
AT4G04765	0	NA	NA	NA	NA	NA
AT4G04775	0	NA	NA	NA	NA	NA
AT4G04785	0	NA	NA	NA	NA	NA
AT4G04795	0	NA	NA	NA	NA	NA
AT4G04805	0	NA	NA	NA	NA	NA
AT4G04815	0	NA	NA	NA	NA	NA
AT4G04820	0.496124	2.43506	3.00971	0.809068	0.418476	NA
AT4G04845	0	NA	NA	NA	NA	NA
AT4G04855	0	NA	NA	NA	NA	NA
AT4G04865	0.338632	-1.88763	4.03607	-0.467691	0.640006	NA
AT4G04875	0	NA	NA	NA	NA	NA
AT4G04895	0	NA	NA	NA	NA	NA
AT4G04905	0	NA	NA	NA	NA	NA
AT4G04915	0.987181	2.2084	2.58074	0.855725	0.39215	NA
AT4G04945	0	NA	NA	NA	NA	NA
AT4G04957	0	NA	NA	NA	NA	NA
AT4G04965	0.153911	-0.969611	4.08047	-0.237622	0.812174	NA
AT4G04975	0.332287	1.8559	4.03723	0.459696	0.645734	NA
AT4G04980	0	NA	NA	NA	NA	NA
AT4G04985	0.161579	-0.969611	4.08047	-0.237622	0.812174	NA
AT4G04995	1.69074	-1.2531	1.67	-0.750363	0.453036	NA
AT4G05005	0	NA	NA	NA	NA	NA
AT4G05015	0.170255	0.953942	4.08047	0.233782	0.815154	NA
AT4G05025	0	NA	NA	NA	NA	NA
AT4G05030	0.354976	-0.00783032	4.08047	-0.00191897	0.998469	NA
AT4G05045	0	NA	NA	NA	NA	NA
AT4G05048	0	NA	NA	NA	NA	NA
AT4G05055	0	NA	NA	NA	NA	NA
AT4G05065	0	NA	NA	NA	NA	NA
AT4G05073	0	NA	NA	NA	NA	NA
AT4G05075	0	NA	NA	NA	NA	NA
AT4G05080	0	NA	NA	NA	NA	NA
AT4G05085	0	NA	NA	NA	NA	NA
AT4G05091	0	NA	NA	NA	NA	NA
AT4G05110	1.67755	-4.19858	2.10244	-1.997	0.045825	NA
AT4G05115	0	NA	NA	NA	NA	NA
AT4G05125	0	NA	NA	NA	NA	NA
AT4G05130	0	NA	NA	NA	NA	NA
AT4G05133	0	NA	NA	NA	NA	NA
AT4G05135	0.486995	-0.86952	3.74522	-0.232168	0.816408	NA
AT4G05140	0.471659	-0.810159	3.77793	-0.214445	0.8302	NA
AT4G05145	0	NA	NA	NA	NA	NA
AT4G05175	0	NA	NA	NA	NA	NA
AT4G05185	0	NA	NA	NA	NA	NA
AT4G05195	0	NA	NA	NA	NA	NA
AT4G05205	0	NA	NA	NA	NA	NA
AT4G05215	0	NA	NA	NA	NA	NA
AT4G05220	0	NA	NA	NA	NA	NA
AT4G05225	1.13255	-0.411091	2.47282	-0.166243	0.867965	NA
AT4G05230	0	NA	NA	NA	NA	NA
AT4G05235	0	NA	NA	NA	NA	NA
AT4G05240	0.184721	-0.969611	4.08047	-0.237622	0.812174	NA
AT4G05245	0	NA	NA	NA	NA	NA
AT4G05250	0	NA	NA	NA	NA	NA
AT4G05255	0.508785	0.863596	3.69221	0.233897	0.815065	NA
AT4G05260	0	NA	NA	NA	NA	NA
AT4G05270	0	NA	NA	NA	NA	NA
AT4G05275	0.651738	2.83099	3.28916	0.860704	0.389401	NA
AT4G05280	0	NA	NA	NA	NA	NA
AT4G05285	0	NA	NA	NA	NA	NA
AT4G05290	0	NA	NA	NA	NA	NA
AT4G05295	0.170255	0.953942	4.08047	0.233782	0.815154	NA
AT4G05300	0	NA	NA	NA	NA	NA
AT4G05303	0	NA	NA	NA	NA	NA
AT4G05306	0	NA	NA	NA	NA	NA
AT4G05310	0	NA	NA	NA	NA	NA
AT4G05315	0	NA	NA	NA	NA	NA
AT4G05335	0	NA	NA	NA	NA	NA
AT4G05340	0	NA	NA	NA	NA	NA
AT4G05350	0.332287	1.8559	4.03723	0.459696	0.645734	NA
AT4G05355	0	NA	NA	NA	NA	NA
AT4G05365	0.161579	-0.969611	4.08047	-0.237622	0.812174	NA
AT4G05375	0	NA	NA	NA	NA	NA
AT4G05385	0	NA	NA	NA	NA	NA
AT4G05395	0	NA	NA	NA	NA	NA
AT4G05425	0	NA	NA	NA	NA	NA
AT4G05435	0.170255	0.953942	4.08047	0.233782	0.815154	NA
AT4G05445	0.161579	-0.969611	4.08047	-0.237622	0.812174	NA
AT4G05465	0	NA	NA	NA	NA	NA
AT4G05470	0	NA	NA	NA	NA	NA
AT4G05475	0	NA	NA	NA	NA	NA
AT4G05485	0	NA	NA	NA	NA	NA
AT4G05490	0.184721	-0.969611	4.08047	-0.237622	0.812174	NA
AT4G05497	0	NA	NA	NA	NA	NA
AT4G05502	0	NA	NA	NA	NA	NA
AT4G05505	0.496124	2.43506	3.00971	0.809068	0.418476	NA
AT4G05510	1.17027	2.49365	2.42578	1.02798	0.30396	NA
AT4G05523	0	NA	NA	NA	NA	NA
AT4G05526	0	NA	NA	NA	NA	NA
AT4G05535	0	NA	NA	NA	NA	NA
AT4G05540	0	NA	NA	NA	NA	NA
AT4G05545	0	NA	NA	NA	NA	NA
AT4G05550	0	NA	NA	NA	NA	NA
AT4G05553	0	NA	NA	NA	NA	NA
AT4G05555	0	NA	NA	NA	NA	NA
AT4G05556	0	NA	NA	NA	NA	NA
AT4G05560	0	NA	NA	NA	NA	NA
AT4G05565	0.184721	-0.969611	4.08047	-0.237622	0.812174	NA
AT4G05570	0	NA	NA	NA	NA	NA
AT4G05580	0	NA	NA	NA	NA	NA
AT4G05581	0	NA	NA	NA	NA	NA
AT4G05582	0	NA	NA	NA	NA	NA
AT4G05583	0	NA	NA	NA	NA	NA
AT4G05584	0	NA	NA	NA	NA	NA
AT4G05585	0	NA	NA	NA	NA	NA
AT4G05586	0	NA	NA	NA	NA	NA
AT4G05587	0	NA	NA	NA	NA	NA
AT4G05588	0	NA	NA	NA	NA	NA
AT4G05589	0	NA	NA	NA	NA	NA
AT4G05591	0	NA	NA	NA	NA	NA
AT4G05592	0	NA	NA	NA	NA	NA
AT4G05593	0.184721	-0.969611	4.08047	-0.237622	0.812174	NA
AT4G05594	0	NA	NA	NA	NA	NA
AT4G05595	0	NA	NA	NA	NA	NA
AT4G05597	0	NA	NA	NA	NA	NA
AT4G05600	0	NA	NA	NA	NA	NA
AT4G05605	0	NA	NA	NA	NA	NA
AT4G05610	0	NA	NA	NA	NA	NA
AT4G05612	0	NA	NA	NA	NA	NA
AT4G05613	0	NA	NA	NA	NA	NA
AT4G05615	0	NA	NA	NA	NA	NA
AT4G05616	0	NA	NA	NA	NA	NA
AT4G05620	0	NA	NA	NA	NA	NA
AT4G05625	0	NA	NA	NA	NA	NA
AT4G05630	0	NA	NA	NA	NA	NA
AT4G05631	0	NA	NA	NA	NA	NA
AT4G05632	0	NA	NA	NA	NA	NA
AT4G05633	0	NA	NA	NA	NA	NA
AT4G05634	0	NA	NA	NA	NA	NA
AT4G05635	0	NA	NA	NA	NA	NA
AT4G05636	0	NA	NA	NA	NA	NA
AT4G05638	0.49151	2.42289	3.9953	0.606435	0.544226	NA
AT4G05640	0	NA	NA	NA	NA	NA
AT4G05645	0	NA	NA	NA	NA	NA
AT4G05650	0	NA	NA	NA	NA	NA
AT4G05655	0	NA	NA	NA	NA	NA
AT4G05660	0	NA	NA	NA	NA	NA
AT4G05665	0	NA	NA	NA	NA	NA
AT4G05670	0	NA	NA	NA	NA	NA
AT4G05675	0	NA	NA	NA	NA	NA
AT4G05680	0	NA	NA	NA	NA	NA
AT4G05690	0	NA	NA	NA	NA	NA
AT4G05695	0	NA	NA	NA	NA	NA
AT4G05700	0	NA	NA	NA	NA	NA
AT4G05705	0	NA	NA	NA	NA	NA
AT4G05710	0	NA	NA	NA	NA	NA
AT4G05715	1.3118	2.69595	2.0523	1.31363	0.188972	NA
AT4G05720	0	NA	NA	NA	NA	NA
AT4G05730	0.170255	0.953942	4.08047	0.233782	0.815154	NA
AT4G05735	0	NA	NA	NA	NA	NA
AT4G05740	0	NA	NA	NA	NA	NA
AT4G05750	0	NA	NA	NA	NA	NA
AT4G05755	0	NA	NA	NA	NA	NA
AT4G05760	0.811614	0.620134	2.12211	0.292225	0.770114	NA
AT4G05765	0	NA	NA	NA	NA	NA
AT4G05770	0	NA	NA	NA	NA	NA
AT4G05775	0	NA	NA	NA	NA	NA
AT4G05780	1.19098	0.349198	1.87101	0.186636	0.851946	NA
AT4G05790	0	NA	NA	NA	NA	NA
AT4G05795	0	NA	NA	NA	NA	NA
AT4G05805	0	NA	NA	NA	NA	NA
AT4G05810	0.481585	0.876966	3.76179	0.233125	0.815665	NA
AT4G05815	0	NA	NA	NA	NA	NA
AT4G05840	0	NA	NA	NA	NA	NA
AT4G05845	0	NA	NA	NA	NA	NA
AT4G05850	0	NA	NA	NA	NA	NA
AT4G05865	0	NA	NA	NA	NA	NA
AT4G05870	0	NA	NA	NA	NA	NA
AT4G05875	0	NA	NA	NA	NA	NA
AT4G05880	0	NA	NA	NA	NA	NA
AT4G05885	0	NA	NA	NA	NA	NA
AT4G05890	0.684932	-2.9007	2.71533	-1.06827	0.2854	NA
AT4G05895	0	NA	NA	NA	NA	NA
AT4G05900	0	NA	NA	NA	NA	NA
AT4G05905	0	NA	NA	NA	NA	NA
AT4G05910	0	NA	NA	NA	NA	NA
AT4G05915	0.162032	0.953942	4.08047	0.233782	0.815154	NA
AT4G05918	0	NA	NA	NA	NA	NA
AT4G05920	0	NA	NA	NA	NA	NA
AT4G05935	0	NA	NA	NA	NA	NA
AT4G05940	0	NA	NA	NA	NA	NA
AT4G05945	0	NA	NA	NA	NA	NA
AT4G05950	0.332287	1.8559	4.03723	0.459696	0.645734	NA
AT4G05965	0	NA	NA	NA	NA	NA
AT4G05970	0	NA	NA	NA	NA	NA
AT4G05975	0	NA	NA	NA	NA	NA
AT4G05980	0	NA	NA	NA	NA	NA
AT4G05985	0	NA	NA	NA	NA	NA
AT4G05990	0	NA	NA	NA	NA	NA
AT4G05995	0	NA	NA	NA	NA	NA
AT4G06000	0.170255	0.953942	4.08047	0.233782	0.815154	NA
AT4G06005	0	NA	NA	NA	NA	NA
AT4G06010	0.973646	1.02799	2.00545	0.512598	0.608233	NA
AT4G06015	0.153911	-0.969611	4.08047	-0.237622	0.812174	NA
AT4G06020	0	NA	NA	NA	NA	NA
AT4G06025	0	NA	NA	NA	NA	NA
AT4G06030	0	NA	NA	NA	NA	NA
AT4G06035	0	NA	NA	NA	NA	NA
AT4G06040	0	NA	NA	NA	NA	NA
AT4G06045	0	NA	NA	NA	NA	NA
AT4G06050	0	NA	NA	NA	NA	NA
AT4G06055	0	NA	NA	NA	NA	NA
AT4G06065	1.507	1.77663	1.7816	0.99721	0.318663	NA
AT4G06070	0	NA	NA	NA	NA	NA
AT4G06080	0.481585	0.876966	3.76179	0.233125	0.815665	NA
AT4G06085	0	NA	NA	NA	NA	NA
AT4G06090	0.170255	0.953942	4.08047	0.233782	0.815154	NA
AT4G06095	0	NA	NA	NA	NA	NA
AT4G06105	0	NA	NA	NA	NA	NA
AT4G06115	0.487448	0.871732	3.11544	0.27981	0.779623	NA
AT4G06120	0.170255	0.953942	4.08047	0.233782	0.815154	NA
AT4G06135	0	NA	NA	NA	NA	NA
AT4G06140	0	NA	NA	NA	NA	NA
AT4G06145	0	NA	NA	NA	NA	NA
AT4G06150	0.99307	-2.22535	2.57734	-0.86343	0.387901	NA
AT4G06155	0.852904	1.90032	2.61683	0.726191	0.467722	NA
AT4G06160	1.61511	0.0525002	1.63275	0.0321546	0.974349	NA
AT4G06165	0	NA	NA	NA	NA	NA
AT4G06170	0	NA	NA	NA	NA	NA
AT4G06175	0	NA	NA	NA	NA	NA
AT4G06180	0	NA	NA	NA	NA	NA
AT4G06185	0	NA	NA	NA	NA	NA
AT4G06196	0	NA	NA	NA	NA	NA
AT4G06200	0	NA	NA	NA	NA	NA
AT4G06205	0.184721	-0.969611	4.08047	-0.237622	0.812174	NA
AT4G06210	0	NA	NA	NA	NA	NA
AT4G06215	0	NA	NA	NA	NA	NA
AT4G06220	0	NA	NA	NA	NA	NA
AT4G06225	1.01087	0.962375	2.20244	0.436959	0.662141	NA
AT4G06235	0	NA	NA	NA	NA	NA
AT4G06240	0	NA	NA	NA	NA	NA
AT4G06245	0	NA	NA	NA	NA	NA
AT4G06250	0	NA	NA	NA	NA	NA
AT4G06255	1.49943	1.02142	1.77885	0.574201	0.565832	NA
AT4G06265	0.681019	2.88924	3.97104	0.727576	0.466873	NA
AT4G06275	0.338632	-1.88763	4.03607	-0.467691	0.640006	NA
AT4G06280	0	NA	NA	NA	NA	NA
AT4G06285	0	NA	NA	NA	NA	NA
AT4G06290	0.325416	-0.00783032	4.08047	-0.00191897	0.998469	NA
AT4G06295	0	NA	NA	NA	NA	NA
AT4G06300	0	NA	NA	NA	NA	NA
AT4G06305	1.13703	0.444636	1.87773	0.236794	0.812816	NA
AT4G06310	1.90898	-0.367315	1.71145	-0.214622	0.830062	NA
AT4G06320	1.54245	-0.359218	1.76034	-0.204062	0.838305	NA
AT4G06325	0	NA	NA	NA	NA	NA
AT4G06335	0	NA	NA	NA	NA	NA
AT4G06345	0	NA	NA	NA	NA	NA
AT4G06365	0	NA	NA	NA	NA	NA
AT4G06370	0	NA	NA	NA	NA	NA
AT4G06375	0.324166	-0.00783032	4.08047	-0.00191897	0.998469	NA
AT4G06380	0.325869	1.83154	4.03942	0.453417	0.650249	NA
AT4G06385	0	NA	NA	NA	NA	NA
AT4G06390	0	NA	NA	NA	NA	NA
AT4G06395	0.317748	-0.00783032	4.08047	-0.00191897	0.998469	NA
AT4G06400	0	NA	NA	NA	NA	NA
AT4G06405	0	NA	NA	NA	NA	NA
AT4G06410	0	NA	NA	NA	NA	NA
AT4G06415	0	NA	NA	NA	NA	NA
AT4G06425	0	NA	NA	NA	NA	NA
AT4G06430	0.153911	-0.969611	4.08047	-0.237622	0.812174	NA
AT4G06440	0	NA	NA	NA	NA	NA
AT4G06445	1.60826	-4.14599	2.08975	-1.98396	0.0472601	NA
AT4G06450	0	NA	NA	NA	NA	NA
AT4G06455	0	NA	NA	NA	NA	NA
AT4G06460	0	NA	NA	NA	NA	NA
AT4G06474	0	NA	NA	NA	NA	NA
AT4G06477	0.162032	0.953942	4.08047	0.233782	0.815154	NA
AT4G06479	0	NA	NA	NA	NA	NA
AT4G06480	0	NA	NA	NA	NA	NA
AT4G06481	0	NA	NA	NA	NA	NA
AT4G06482	0.184721	-0.969611	4.08047	-0.237622	0.812174	NA
AT4G06483	0	NA	NA	NA	NA	NA
AT4G06484	0	NA	NA	NA	NA	NA
AT4G06485	0	NA	NA	NA	NA	NA
AT4G06486	0	NA	NA	NA	NA	NA
AT4G06487	0	NA	NA	NA	NA	NA
AT4G06488	0	NA	NA	NA	NA	NA
AT4G06490	0	NA	NA	NA	NA	NA
AT4G06491	0	NA	NA	NA	NA	NA
AT4G06492	0	NA	NA	NA	NA	NA
AT4G06493	0	NA	NA	NA	NA	NA
AT4G06494	0	NA	NA	NA	NA	NA
AT4G06495	0	NA	NA	NA	NA	NA
AT4G06496	0	NA	NA	NA	NA	NA
AT4G06497	0	NA	NA	NA	NA	NA
AT4G06499	0	NA	NA	NA	NA	NA
AT4G06500	0	NA	NA	NA	NA	NA
AT4G06501	0	NA	NA	NA	NA	NA
AT4G06502	0	NA	NA	NA	NA	NA
AT4G06503	0	NA	NA	NA	NA	NA
AT4G06504	0	NA	NA	NA	NA	NA
AT4G06505	0.844681	1.88573	2.30548	0.817932	0.413396	NA
AT4G06506	0.518812	0.899476	3.06394	0.293568	0.769088	NA
AT4G06507	0	NA	NA	NA	NA	NA
AT4G06508	0	NA	NA	NA	NA	NA
AT4G06509	0	NA	NA	NA	NA	NA
AT4G06510	0	NA	NA	NA	NA	NA
AT4G06511	0	NA	NA	NA	NA	NA
AT4G06512	0	NA	NA	NA	NA	NA
AT4G06513	0	NA	NA	NA	NA	NA
AT4G06514	0	NA	NA	NA	NA	NA
AT4G06515	0	NA	NA	NA	NA	NA
AT4G06516	0	NA	NA	NA	NA	NA
AT4G06517	0	NA	NA	NA	NA	NA
AT4G06518	0	NA	NA	NA	NA	NA
AT4G06519	0	NA	NA	NA	NA	NA
AT4G06520	0	NA	NA	NA	NA	NA
AT4G06521	0	NA	NA	NA	NA	NA
AT4G06522	0.162032	0.953942	4.08047	0.233782	0.815154	NA
AT4G06523	0.184721	-0.969611	4.08047	-0.237622	0.812174	NA
AT4G06524	0.184721	-0.969611	4.08047	-0.237622	0.812174	NA
AT4G06525	0.184721	-0.969611	4.08047	-0.237622	0.812174	NA
AT4G06526	0	NA	NA	NA	NA	NA
AT4G06527	0	NA	NA	NA	NA	NA
AT4G06528	0.162032	0.953942	4.08047	0.233782	0.815154	NA
AT4G06529	0	NA	NA	NA	NA	NA
AT4G06530	0	NA	NA	NA	NA	NA
AT4G06531	0	NA	NA	NA	NA	NA
AT4G06532	0	NA	NA	NA	NA	NA
AT4G06533	0	NA	NA	NA	NA	NA
AT4G06537	1.19382	-2.51719	2.0948	-1.20164	0.229504	NA
AT4G06538	0.724417	-1.62195	3.34931	-0.484264	0.628198	NA
AT4G06539	1.00809	-3.46307	2.38584	-1.45151	0.146639	NA
AT4G06540	0	NA	NA	NA	NA	NA
AT4G06541	0	NA	NA	NA	NA	NA
AT4G06542	0	NA	NA	NA	NA	NA
AT4G06543	0	NA	NA	NA	NA	NA
AT4G06544	0	NA	NA	NA	NA	NA
AT4G06545	0	NA	NA	NA	NA	NA
AT4G06546	0	NA	NA	NA	NA	NA
AT4G06547	0	NA	NA	NA	NA	NA
AT4G06548	0.170255	0.953942	4.08047	0.233782	0.815154	NA
AT4G06549	0.184721	-0.969611	4.08047	-0.237622	0.812174	NA
AT4G06550	0.993625	-2.2145	2.221	-0.997073	0.318729	NA
AT4G06551	0	NA	NA	NA	NA	NA
AT4G06552	0	NA	NA	NA	NA	NA
AT4G06553	0	NA	NA	NA	NA	NA
AT4G06554	0	NA	NA	NA	NA	NA
AT4G06555	0	NA	NA	NA	NA	NA
AT4G06556	0	NA	NA	NA	NA	NA
AT4G06557	0	NA	NA	NA	NA	NA
AT4G06558	0	NA	NA	NA	NA	NA
AT4G06559	0	NA	NA	NA	NA	NA
AT4G06560	0	NA	NA	NA	NA	NA
AT4G06561	0	NA	NA	NA	NA	NA
AT4G06562	0	NA	NA	NA	NA	NA
AT4G06563	0	NA	NA	NA	NA	NA
AT4G06564	1.17235	2.46788	2.15414	1.14565	0.251942	NA
AT4G06565	0.655347	2.83764	3.97336	0.714165	0.475125	NA
AT4G06567	0	NA	NA	NA	NA	NA
AT4G06568	0	NA	NA	NA	NA	NA
AT4G06569	0	NA	NA	NA	NA	NA
AT4G06570	0.162032	0.953942	4.08047	0.233782	0.815154	NA
AT4G06571	0	NA	NA	NA	NA	NA
AT4G06572	0.184721	-0.969611	4.08047	-0.237622	0.812174	NA
AT4G06573	0	NA	NA	NA	NA	NA
AT4G06574	0.170255	0.953942	4.08047	0.233782	0.815154	NA
AT4G06575	0	NA	NA	NA	NA	NA
AT4G06576	0	NA	NA	NA	NA	NA
AT4G06577	0	NA	NA	NA	NA	NA
AT4G06578	0	NA	NA	NA	NA	NA
AT4G06579	0	NA	NA	NA	NA	NA
AT4G06580	0	NA	NA	NA	NA	NA
AT4G06581	0	NA	NA	NA	NA	NA
AT4G06583	0	NA	NA	NA	NA	NA
AT4G06584	0	NA	NA	NA	NA	NA
AT4G06585	0.163837	0.953942	4.08047	0.233782	0.815154	NA
AT4G06586	0.307823	-1.76968	4.04689	-0.437295	0.661898	NA
AT4G06587	0.325869	1.83154	4.03942	0.453417	0.650249	NA
AT4G06588	0.325869	1.83154	4.03942	0.453417	0.650249	NA
AT4G06589	0	NA	NA	NA	NA	NA
AT4G06590	0	NA	NA	NA	NA	NA
AT4G06591	0	NA	NA	NA	NA	NA
AT4G06592	0	NA	NA	NA	NA	NA
AT4G06593	0	NA	NA	NA	NA	NA
AT4G06594	0.338632	-1.88763	4.03607	-0.467691	0.640006	NA
AT4G06595	0	NA	NA	NA	NA	NA
AT4G06596	0	NA	NA	NA	NA	NA
AT4G06601	0	NA	NA	NA	NA	NA
AT4G06603	0	NA	NA	NA	NA	NA
AT4G06605	0	NA	NA	NA	NA	NA
AT4G06606	0	NA	NA	NA	NA	NA
AT4G06607	0	NA	NA	NA	NA	NA
AT4G06609	0	NA	NA	NA	NA	NA
AT4G06610	0	NA	NA	NA	NA	NA
AT4G06612	0	NA	NA	NA	NA	NA
AT4G06613	0.163837	0.953942	4.08047	0.233782	0.815154	NA
AT4G06614	0	NA	NA	NA	NA	NA
AT4G06615	0.508887	-0.922667	3.08214	-0.299359	0.764666	NA
AT4G06616	0	NA	NA	NA	NA	NA
AT4G06617	0	NA	NA	NA	NA	NA
AT4G06618	0	NA	NA	NA	NA	NA
AT4G06619	0	NA	NA	NA	NA	NA
AT4G06621	0	NA	NA	NA	NA	NA
AT4G06622	0	NA	NA	NA	NA	NA
AT4G06623	0	NA	NA	NA	NA	NA
AT4G06624	0.325416	-0.00783032	4.08047	-0.00191897	0.998469	NA
AT4G06625	0	NA	NA	NA	NA	NA
AT4G06626	0.162032	0.953942	4.08047	0.233782	0.815154	NA
AT4G06627	0	NA	NA	NA	NA	NA
AT4G06629	0	NA	NA	NA	NA	NA
AT4G06630	0	NA	NA	NA	NA	NA
AT4G06631	0	NA	NA	NA	NA	NA
AT4G06632	0	NA	NA	NA	NA	NA
AT4G06633	0	NA	NA	NA	NA	NA
AT4G06635	0	NA	NA	NA	NA	NA
AT4G06636	0	NA	NA	NA	NA	NA
AT4G06637	0	NA	NA	NA	NA	NA
AT4G06638	0	NA	NA	NA	NA	NA
AT4G06639	0	NA	NA	NA	NA	NA
AT4G06640	0	NA	NA	NA	NA	NA
AT4G06642	0.327674	1.83846	4.03879	0.455202	0.648964	NA
AT4G06643	0	NA	NA	NA	NA	NA
AT4G06644	0.162032	0.953942	4.08047	0.233782	0.815154	NA
AT4G06646	0	NA	NA	NA	NA	NA
AT4G06648	0	NA	NA	NA	NA	NA
AT4G06650	0	NA	NA	NA	NA	NA
AT4G06652	0	NA	NA	NA	NA	NA
AT4G06654	0	NA	NA	NA	NA	NA
AT4G06655	0	NA	NA	NA	NA	NA
AT4G06656	0.354976	-0.00783032	4.08047	-0.00191897	0.998469	NA
AT4G06658	0.170255	0.953942	4.08047	0.233782	0.815154	NA
AT4G06660	0	NA	NA	NA	NA	NA
AT4G06664	0.170255	0.953942	4.08047	0.233782	0.815154	NA
AT4G06665	0	NA	NA	NA	NA	NA
AT4G06666	0	NA	NA	NA	NA	NA
AT4G06668	0	NA	NA	NA	NA	NA
AT4G06670	0	NA	NA	NA	NA	NA
AT4G06672	0.170255	0.953942	4.08047	0.233782	0.815154	NA
AT4G06674	0	NA	NA	NA	NA	NA
AT4G06675	0	NA	NA	NA	NA	NA
AT4G06678	0	NA	NA	NA	NA	NA
AT4G06680	0	NA	NA	NA	NA	NA
AT4G06682	0	NA	NA	NA	NA	NA
AT4G06684	0	NA	NA	NA	NA	NA
AT4G06685	0	NA	NA	NA	NA	NA
AT4G06686	0.325869	1.83154	4.03942	0.453417	0.650249	NA
AT4G06688	0	NA	NA	NA	NA	NA
AT4G06692	0.184721	-0.969611	4.08047	-0.237622	0.812174	NA
AT4G06694	0	NA	NA	NA	NA	NA
AT4G06695	0	NA	NA	NA	NA	NA
AT4G06696	0	NA	NA	NA	NA	NA
AT4G06697	0	NA	NA	NA	NA	NA
AT4G06698	0.81377	3.15137	3.06069	1.02963	0.303186	NA
AT4G06699	0	NA	NA	NA	NA	NA
AT4G06700	0.184721	-0.969611	4.08047	-0.237622	0.812174	NA
AT4G06704	0	NA	NA	NA	NA	NA
AT4G06705	0	NA	NA	NA	NA	NA
AT4G06708	0.162032	0.953942	4.08047	0.233782	0.815154	NA
AT4G06710	0	NA	NA	NA	NA	NA
AT4G06712	0.170255	0.953942	4.08047	0.233782	0.815154	NA
AT4G06714	0	NA	NA	NA	NA	NA
AT4G06715	0	NA	NA	NA	NA	NA
AT4G06716	0	NA	NA	NA	NA	NA
AT4G06718	0	NA	NA	NA	NA	NA
AT4G06720	0.163837	0.953942	4.08047	0.233782	0.815154	NA
AT4G06722	0.162032	0.953942	4.08047	0.233782	0.815154	NA
AT4G06724	0	NA	NA	NA	NA	NA
AT4G06725	0	NA	NA	NA	NA	NA
AT4G06726	0.184721	-0.969611	4.08047	-0.237622	0.812174	NA
AT4G06728	0	NA	NA	NA	NA	NA
AT4G06730	0	NA	NA	NA	NA	NA
AT4G06732	0	NA	NA	NA	NA	NA
AT4G06734	0.170255	0.953942	4.08047	0.233782	0.815154	NA
AT4G06735	0	NA	NA	NA	NA	NA
AT4G06736	0.163837	0.953942	4.08047	0.233782	0.815154	NA
AT4G06738	0	NA	NA	NA	NA	NA
AT4G06742	0	NA	NA	NA	NA	NA
AT4G06745	0	NA	NA	NA	NA	NA
AT4G06750	0.162032	0.953942	4.08047	0.233782	0.815154	NA
AT4G06752	0	NA	NA	NA	NA	NA
AT4G06755	0.469402	-2.37298	3.69939	-0.64145	0.521231	NA
AT4G06760	0	NA	NA	NA	NA	NA
AT4G06765	0	NA	NA	NA	NA	NA
AT4G06770	1.18068	0.408178	2.11885	0.192641	0.84724	NA
AT4G06780	0	NA	NA	NA	NA	NA
AT4G06785	0	NA	NA	NA	NA	NA
AT4G06790	1.18514	-3.69447	2.22394	-1.66123	0.0966673	NA
AT4G06795	0.153911	-0.969611	4.08047	-0.237622	0.812174	NA
AT4G06800	0	NA	NA	NA	NA	NA
AT4G06805	0	NA	NA	NA	NA	NA
AT4G06810	0	NA	NA	NA	NA	NA
AT4G06815	0	NA	NA	NA	NA	NA
AT4G06820	0.153911	-0.969611	4.08047	-0.237622	0.812174	NA
AT4G06825	0	NA	NA	NA	NA	NA
AT4G06830	0	NA	NA	NA	NA	NA
AT4G06835	0	NA	NA	NA	NA	NA
AT4G06845	0	NA	NA	NA	NA	NA
AT4G06850	0.163837	0.953942	4.08047	0.233782	0.815154	NA
AT4G06855	0	NA	NA	NA	NA	NA
AT4G06860	0	NA	NA	NA	NA	NA
AT4G06870	0	NA	NA	NA	NA	NA
AT4G06875	0	NA	NA	NA	NA	NA
AT4G06885	0	NA	NA	NA	NA	NA
AT4G06890	0.153911	-0.969611	4.08047	-0.237622	0.812174	NA
AT4G06895	0	NA	NA	NA	NA	NA
AT4G06900	0	NA	NA	NA	NA	NA
AT4G06905	0.184721	-0.969611	4.08047	-0.237622	0.812174	NA
AT4G06910	0.170255	0.953942	4.08047	0.233782	0.815154	NA
AT4G06920	0	NA	NA	NA	NA	NA
AT4G06925	0	NA	NA	NA	NA	NA
AT4G06930	0	NA	NA	NA	NA	NA
AT4G06935	0.639657	-1.41833	2.85428	-0.496911	0.619252	NA
AT4G06945	0	NA	NA	NA	NA	NA
AT4G06950	0	NA	NA	NA	NA	NA
AT4G06955	0	NA	NA	NA	NA	NA
AT4G06960	0	NA	NA	NA	NA	NA
AT4G06965	0.523353	-2.51163	3.58578	-0.700441	0.483652	NA
AT4G06970	0.162032	0.953942	4.08047	0.233782	0.815154	NA
AT4G06975	0	NA	NA	NA	NA	NA
AT4G06985	0	NA	NA	NA	NA	NA
AT4G06990	0	NA	NA	NA	NA	NA
AT4G06995	0	NA	NA	NA	NA	NA
AT4G07010	0	NA	NA	NA	NA	NA
AT4G07015	0	NA	NA	NA	NA	NA
AT4G07020	0.497928	2.43976	3.63773	0.670681	0.502424	NA
AT4G07025	0	NA	NA	NA	NA	NA
AT4G07030	0	NA	NA	NA	NA	NA
AT4G07031	0	NA	NA	NA	NA	NA
AT4G07040	0	NA	NA	NA	NA	NA
AT4G07045	0	NA	NA	NA	NA	NA
AT4G07050	0	NA	NA	NA	NA	NA
AT4G07055	0	NA	NA	NA	NA	NA
AT4G07060	0	NA	NA	NA	NA	NA
AT4G07065	0.478077	-0.810319	3.76092	-0.215457	0.829411	NA
AT4G07070	1.70629	-0.0379057	1.5467	-0.0245075	0.980448	NA
AT4G07075	0	NA	NA	NA	NA	NA
AT4G07085	0.184721	-0.969611	4.08047	-0.237622	0.812174	NA
AT4G07090	0.184721	-0.969611	4.08047	-0.237622	0.812174	NA
AT4G07095	0	NA	NA	NA	NA	NA
AT4G07105	0.701729	-0.117473	2.8478	-0.0412505	0.967096	NA
AT4G07110	0	NA	NA	NA	NA	NA
AT4G07115	0	NA	NA	NA	NA	NA
AT4G07120	0	NA	NA	NA	NA	NA
AT4G07125	0	NA	NA	NA	NA	NA
AT4G07130	0	NA	NA	NA	NA	NA
AT4G07135	0.170255	0.953942	4.08047	0.233782	0.815154	NA
AT4G07145	0	NA	NA	NA	NA	NA
AT4G07150	0	NA	NA	NA	NA	NA
AT4G07160	0	NA	NA	NA	NA	NA
AT4G07165	0	NA	NA	NA	NA	NA
AT4G07175	0	NA	NA	NA	NA	NA
AT4G07180	0	NA	NA	NA	NA	NA
AT4G07185	0	NA	NA	NA	NA	NA
AT4G07190	0.162032	0.953942	4.08047	0.233782	0.815154	NA
AT4G07205	0	NA	NA	NA	NA	NA
AT4G07210	0	NA	NA	NA	NA	NA
AT4G07215	0	NA	NA	NA	NA	NA
AT4G07220	0	NA	NA	NA	NA	NA
AT4G07225	0	NA	NA	NA	NA	NA
AT4G07230	0.184721	-0.969611	4.08047	-0.237622	0.812174	NA
AT4G07235	0.307823	-1.76968	4.04689	-0.437295	0.661898	NA
AT4G07240	0	NA	NA	NA	NA	NA
AT4G07245	0	NA	NA	NA	NA	NA
AT4G07250	1.19795	0.381492	2.11628	0.180265	0.856944	NA
AT4G07255	0	NA	NA	NA	NA	NA
AT4G07260	0	NA	NA	NA	NA	NA
AT4G07265	0.492543	-2.4338	3.64808	-0.667146	0.504679	NA
AT4G07275	0	NA	NA	NA	NA	NA
AT4G07280	0	NA	NA	NA	NA	NA
AT4G07285	0	NA	NA	NA	NA	NA
AT4G07290	0.985957	-2.20392	2.17987	-1.01103	0.312001	NA
AT4G07295	0	NA	NA	NA	NA	NA
AT4G07300	0	NA	NA	NA	NA	NA
AT4G07305	0	NA	NA	NA	NA	NA
AT4G07310	0	NA	NA	NA	NA	NA
AT4G07315	0	NA	NA	NA	NA	NA
AT4G07324	0	NA	NA	NA	NA	NA
AT4G07325	0	NA	NA	NA	NA	NA
AT4G07327	0	NA	NA	NA	NA	NA
AT4G07330	0	NA	NA	NA	NA	NA
AT4G07331	0	NA	NA	NA	NA	NA
AT4G07332	0.510764	2.47332	3.99229	0.619525	0.535571	NA
AT4G07334	0	NA	NA	NA	NA	NA
AT4G07335	0	NA	NA	NA	NA	NA
AT4G07336	0	NA	NA	NA	NA	NA
AT4G07338	0	NA	NA	NA	NA	NA
AT4G07339	0	NA	NA	NA	NA	NA
AT4G07340	0.184721	-0.969611	4.08047	-0.237622	0.812174	NA
AT4G07345	0	NA	NA	NA	NA	NA
AT4G07350	1.17235	2.46788	2.15414	1.14565	0.251942	NA
AT4G07355	0.163837	0.953942	4.08047	0.233782	0.815154	NA
AT4G07360	0	NA	NA	NA	NA	NA
AT4G07370	0	NA	NA	NA	NA	NA
AT4G07375	0	NA	NA	NA	NA	NA
AT4G07380	0	NA	NA	NA	NA	NA
AT4G07385	0.153911	-0.969611	4.08047	-0.237622	0.812174	NA
AT4G07395	0.184721	-0.969611	4.08047	-0.237622	0.812174	NA
AT4G07405	0	NA	NA	NA	NA	NA
AT4G07408	0	NA	NA	NA	NA	NA
AT4G07415	0	NA	NA	NA	NA	NA
AT4G07420	0	NA	NA	NA	NA	NA
AT4G07425	0	NA	NA	NA	NA	NA
AT4G07430	0	NA	NA	NA	NA	NA
AT4G07435	0	NA	NA	NA	NA	NA
AT4G07440	0	NA	NA	NA	NA	NA
AT4G07445	0	NA	NA	NA	NA	NA
AT4G07450	0	NA	NA	NA	NA	NA
AT4G07452	0	NA	NA	NA	NA	NA
AT4G07454	0	NA	NA	NA	NA	NA
AT4G07455	0.554163	-2.5896	3.98677	-0.649548	0.515984	NA
AT4G07456	0	NA	NA	NA	NA	NA
AT4G07458	0	NA	NA	NA	NA	NA
AT4G07460	0	NA	NA	NA	NA	NA
AT4G07465	0	NA	NA	NA	NA	NA
AT4G07470	0	NA	NA	NA	NA	NA
AT4G07475	0.162032	0.953942	4.08047	0.233782	0.815154	NA
AT4G07480	0.531474	-1.03294	3.66005	-0.282221	0.777774	NA
AT4G07485	0	NA	NA	NA	NA	NA
AT4G07490	0	NA	NA	NA	NA	NA
AT4G07491	0	NA	NA	NA	NA	NA
AT4G07492	0	NA	NA	NA	NA	NA
AT4G07493	0	NA	NA	NA	NA	NA
AT4G07494	0	NA	NA	NA	NA	NA
AT4G07495	0	NA	NA	NA	NA	NA
AT4G07496	0	NA	NA	NA	NA	NA
AT4G07498	0	NA	NA	NA	NA	NA
AT4G07500	0	NA	NA	NA	NA	NA
AT4G07502	0	NA	NA	NA	NA	NA
AT4G07504	0	NA	NA	NA	NA	NA
AT4G07505	0	NA	NA	NA	NA	NA
AT4G07510	0	NA	NA	NA	NA	NA
AT4G07515	0	NA	NA	NA	NA	NA
AT4G07516	0	NA	NA	NA	NA	NA
AT4G07517	0	NA	NA	NA	NA	NA
AT4G07518	0	NA	NA	NA	NA	NA
AT4G07519	0	NA	NA	NA	NA	NA
AT4G07520	0.153911	-0.969611	4.08047	-0.237622	0.812174	NA
AT4G07521	0	NA	NA	NA	NA	NA
AT4G07522	0	NA	NA	NA	NA	NA
AT4G07523	0	NA	NA	NA	NA	NA
AT4G07524	0	NA	NA	NA	NA	NA
AT4G07525	0.184721	-0.969611	4.08047	-0.237622	0.812174	NA
AT4G07526	1.65356	3.06114	1.94806	1.57138	0.116095	NA
AT4G07528	0	NA	NA	NA	NA	NA
AT4G07530	0	NA	NA	NA	NA	NA
AT4G07535	0	NA	NA	NA	NA	NA
AT4G07540	0	NA	NA	NA	NA	NA
AT4G07545	1.99635	1.00661	1.44345	0.69736	0.485577	NA
AT4G07550	0	NA	NA	NA	NA	NA
AT4G07560	0	NA	NA	NA	NA	NA
AT4G07563	0.163837	0.953942	4.08047	0.233782	0.815154	NA
AT4G07566	0	NA	NA	NA	NA	NA
AT4G07570	0	NA	NA	NA	NA	NA
AT4G07575	0	NA	NA	NA	NA	NA
AT4G07580	0	NA	NA	NA	NA	NA
AT4G07583	0	NA	NA	NA	NA	NA
AT4G07586	0	NA	NA	NA	NA	NA
AT4G07590	0	NA	NA	NA	NA	NA
AT4G07595	0	NA	NA	NA	NA	NA
AT4G07600	0	NA	NA	NA	NA	NA
AT4G07605	0	NA	NA	NA	NA	NA
AT4G07620	0	NA	NA	NA	NA	NA
AT4G07625	0.694858	-1.56185	2.81246	-0.555334	0.578666	NA
AT4G07630	0	NA	NA	NA	NA	NA
AT4G07635	0.857343	0.44699	2.66488	0.167734	0.866793	NA
AT4G07640	0.161579	-0.969611	4.08047	-0.237622	0.812174	NA
AT4G07645	0	NA	NA	NA	NA	NA
AT4G07650	0	NA	NA	NA	NA	NA
AT4G07655	0	NA	NA	NA	NA	NA
AT4G07660	0	NA	NA	NA	NA	NA
AT4G07662	0	NA	NA	NA	NA	NA
AT4G07664	0	NA	NA	NA	NA	NA
AT4G07665	0	NA	NA	NA	NA	NA
AT4G07666	0	NA	NA	NA	NA	NA
AT4G07668	0.163837	0.953942	4.08047	0.233782	0.815154	NA
AT4G07670	0	NA	NA	NA	NA	NA
AT4G07675	0	NA	NA	NA	NA	NA
AT4G07680	0	NA	NA	NA	NA	NA
AT4G07685	0.163837	0.953942	4.08047	0.233782	0.815154	NA
AT4G07686	0	NA	NA	NA	NA	NA
AT4G07688	0	NA	NA	NA	NA	NA
AT4G07690	0.170255	0.953942	4.08047	0.233782	0.815154	NA
AT4G07693	0.170255	0.953942	4.08047	0.233782	0.815154	NA
AT4G07696	0	NA	NA	NA	NA	NA
AT4G07700	0.162032	0.953942	4.08047	0.233782	0.815154	NA
AT4G07703	0	NA	NA	NA	NA	NA
AT4G07705	0.162032	0.953942	4.08047	0.233782	0.815154	NA
AT4G07706	0	NA	NA	NA	NA	NA
AT4G07713	0	NA	NA	NA	NA	NA
AT4G07715	0	NA	NA	NA	NA	NA
AT4G07725	0	NA	NA	NA	NA	NA
AT4G07730	0	NA	NA	NA	NA	NA
AT4G07733	0	NA	NA	NA	NA	NA
AT4G07735	0.641359	0.0283569	2.5237	0.0112362	0.991035	NA
AT4G07736	0	NA	NA	NA	NA	NA
AT4G07738	0	NA	NA	NA	NA	NA
AT4G07740	0	NA	NA	NA	NA	NA
AT4G07742	0	NA	NA	NA	NA	NA
AT4G07744	0	NA	NA	NA	NA	NA
AT4G07745	0.83202	3.18013	3.04456	1.04453	0.296241	NA
AT4G07750	0.846512	-3.2091	2.51114	-1.27795	0.201269	NA
AT4G07755	0	NA	NA	NA	NA	NA
AT4G07760	0.161579	-0.969611	4.08047	-0.237622	0.812174	NA
AT4G07765	0	NA	NA	NA	NA	NA
AT4G07770	0	NA	NA	NA	NA	NA
AT4G07775	0	NA	NA	NA	NA	NA
AT4G07780	0	NA	NA	NA	NA	NA
AT4G07785	0	NA	NA	NA	NA	NA
AT4G07790	0	NA	NA	NA	NA	NA
AT4G07795	0	NA	NA	NA	NA	NA
AT4G07800	0	NA	NA	NA	NA	NA
AT4G07803	0	NA	NA	NA	NA	NA
AT4G07805	0	NA	NA	NA	NA	NA
AT4G07806	0	NA	NA	NA	NA	NA
AT4G07810	0	NA	NA	NA	NA	NA
AT4G07815	0.510137	-0.948733	3.08311	-0.307719	0.758296	NA
AT4G07830	0	NA	NA	NA	NA	NA
AT4G07835	0	NA	NA	NA	NA	NA
AT4G07840	0	NA	NA	NA	NA	NA
AT4G07843	0.163837	0.953942	4.08047	0.233782	0.815154	NA
AT4G07845	0	NA	NA	NA	NA	NA
AT4G07846	0.830215	3.17696	2.5209	1.26025	0.20758	NA
AT4G07855	1.86371	0.217581	1.4715	0.147863	0.882451	NA
AT4G07856	0	NA	NA	NA	NA	NA
AT4G07862	0	NA	NA	NA	NA	NA
AT4G07865	0	NA	NA	NA	NA	NA
AT4G07868	0	NA	NA	NA	NA	NA
AT4G07874	1.70129	0.554689	1.86703	0.297097	0.766393	NA
AT4G07875	0	NA	NA	NA	NA	NA
AT4G07890	0	NA	NA	NA	NA	NA
AT4G07893	0	NA	NA	NA	NA	NA
AT4G07895	0	NA	NA	NA	NA	NA
AT4G07896	0	NA	NA	NA	NA	NA
AT4G07905	0	NA	NA	NA	NA	NA
AT4G07915	0	NA	NA	NA	NA	NA
AT4G07917	0	NA	NA	NA	NA	NA
AT4G07920	0	NA	NA	NA	NA	NA
AT4G07925	0.161579	-0.969611	4.08047	-0.237622	0.812174	NA
AT4G07931	0	NA	NA	NA	NA	NA
AT4G07932	0	NA	NA	NA	NA	NA
AT4G07933	0	NA	NA	NA	NA	NA
AT4G07934	0	NA	NA	NA	NA	NA
AT4G07935	0	NA	NA	NA	NA	NA
AT4G07936	0	NA	NA	NA	NA	NA
AT4G07937	0	NA	NA	NA	NA	NA
AT4G07938	0	NA	NA	NA	NA	NA
AT4G07939	0	NA	NA	NA	NA	NA
AT4G07940	1.18512	0.360403	2.11801	0.170161	0.864883	NA
AT4G07941	0	NA	NA	NA	NA	NA
AT4G07942	0	NA	NA	NA	NA	NA
AT4G07943	0	NA	NA	NA	NA	NA
AT4G07944	0	NA	NA	NA	NA	NA
AT4G07945	0	NA	NA	NA	NA	NA
AT4G07946	0	NA	NA	NA	NA	NA
AT4G07947	0	NA	NA	NA	NA	NA
AT4G07955	0	NA	NA	NA	NA	NA
AT4G07965	0	NA	NA	NA	NA	NA
AT4G07967	0.184721	-0.969611	4.08047	-0.237622	0.812174	NA
AT4G07970	0	NA	NA	NA	NA	NA
AT4G07975	0	NA	NA	NA	NA	NA
AT4G07985	0	NA	NA	NA	NA	NA
AT4G07995	1.64296	-0.518297	1.97152	-0.262892	0.792634	NA
AT4G08000	0	NA	NA	NA	NA	NA
AT4G08005	0.170255	0.953942	4.08047	0.233782	0.815154	NA
AT4G08010	0	NA	NA	NA	NA	NA
AT4G08013	0	NA	NA	NA	NA	NA
AT4G08015	0	NA	NA	NA	NA	NA
AT4G08016	1.16468	1.26724	2.18645	0.579589	0.562192	NA
AT4G08020	0	NA	NA	NA	NA	NA
AT4G08025	0	NA	NA	NA	NA	NA
AT4G08028	0	NA	NA	NA	NA	NA
AT4G08030	0	NA	NA	NA	NA	NA
AT4G08032	0	NA	NA	NA	NA	NA
AT4G08033	0	NA	NA	NA	NA	NA
AT4G08034	0	NA	NA	NA	NA	NA
AT4G08036	0	NA	NA	NA	NA	NA
AT4G08038	0	NA	NA	NA	NA	NA
AT4G08039	0	NA	NA	NA	NA	NA
AT4G08050	0	NA	NA	NA	NA	NA
AT4G08053	0	NA	NA	NA	NA	NA
AT4G08054	0	NA	NA	NA	NA	NA
AT4G08055	0	NA	NA	NA	NA	NA
AT4G08056	0.992247	3.43507	2.34178	1.46687	0.142413	NA
AT4G08060	0	NA	NA	NA	NA	NA
AT4G08065	1.05483	-2.31331	2.55521	-0.905334	0.365289	NA
AT4G08070	0	NA	NA	NA	NA	NA
AT4G08072	0	NA	NA	NA	NA	NA
AT4G08074	0	NA	NA	NA	NA	NA
AT4G08075	0.510764	2.47332	3.99229	0.619525	0.535571	NA
AT4G08076	0	NA	NA	NA	NA	NA
AT4G08078	0	NA	NA	NA	NA	NA
AT4G08080	0	NA	NA	NA	NA	NA
AT4G08085	0	NA	NA	NA	NA	NA
AT4G08090	0	NA	NA	NA	NA	NA
AT4G08091	0	NA	NA	NA	NA	NA
AT4G08092	0	NA	NA	NA	NA	NA
AT4G08094	0	NA	NA	NA	NA	NA
AT4G08095	0.170255	0.953942	4.08047	0.233782	0.815154	NA
AT4G08096	0	NA	NA	NA	NA	NA
AT4G08097	0	NA	NA	NA	NA	NA
AT4G08099	0	NA	NA	NA	NA	NA
AT4G08100	1.30177	2.68587	2.03463	1.32008	0.186809	NA
AT4G08101	0	NA	NA	NA	NA	NA
AT4G08102	0	NA	NA	NA	NA	NA
AT4G08103	0	NA	NA	NA	NA	NA
AT4G08104	0	NA	NA	NA	NA	NA
AT4G08105	0	NA	NA	NA	NA	NA
AT4G08106	0	NA	NA	NA	NA	NA
AT4G08107	0	NA	NA	NA	NA	NA
AT4G08108	0	NA	NA	NA	NA	NA
AT4G08109	0	NA	NA	NA	NA	NA
AT4G08110	0.163837	0.953942	4.08047	0.233782	0.815154	NA
AT4G08111	0.184721	-0.969611	4.08047	-0.237622	0.812174	NA
AT4G08112	0	NA	NA	NA	NA	NA
AT4G08113	0	NA	NA	NA	NA	NA
AT4G08114	0	NA	NA	NA	NA	NA
AT4G08115	0	NA	NA	NA	NA	NA
AT4G08120	0	NA	NA	NA	NA	NA
AT4G08130	0	NA	NA	NA	NA	NA
AT4G08131	0	NA	NA	NA	NA	NA
AT4G08132	0	NA	NA	NA	NA	NA
AT4G08134	0	NA	NA	NA	NA	NA
AT4G08135	0	NA	NA	NA	NA	NA
AT4G08138	0	NA	NA	NA	NA	NA
AT4G08140	0	NA	NA	NA	NA	NA
AT4G08145	0	NA	NA	NA	NA	NA
AT4G08155	1.52688	0.936335	1.96158	0.477337	0.633122	NA
AT4G08185	0	NA	NA	NA	NA	NA
AT4G08195	0	NA	NA	NA	NA	NA
AT4G08200	0	NA	NA	NA	NA	NA
AT4G08205	0	NA	NA	NA	NA	NA
AT4G08215	0.504346	2.45619	3.62447	0.677667	0.497983	NA
AT4G08235	0	NA	NA	NA	NA	NA
AT4G08245	0.332287	1.8559	4.03723	0.459696	0.645734	NA
AT4G08255	0	NA	NA	NA	NA	NA
AT4G08260	0.354976	-0.00783032	4.08047	-0.00191897	0.998469	NA
AT4G08262	0	NA	NA	NA	NA	NA
AT4G08263	0	NA	NA	NA	NA	NA
AT4G08264	0	NA	NA	NA	NA	NA
AT4G08265	0	NA	NA	NA	NA	NA
AT4G08267	0	NA	NA	NA	NA	NA
AT4G08270	0	NA	NA	NA	NA	NA
AT4G08275	0	NA	NA	NA	NA	NA
AT4G08285	0	NA	NA	NA	NA	NA
AT4G08295	0.323159	-1.83035	4.04122	-0.452922	0.650605	NA
AT4G08315	0	NA	NA	NA	NA	NA
AT4G08325	1.31103	0.0287	2.01194	0.0142649	0.988619	NA
AT4G08333	0.184721	-0.969611	4.08047	-0.237622	0.812174	NA
AT4G08336	0	NA	NA	NA	NA	NA
AT4G08340	0.961945	-3.40511	2.47164	-1.37767	0.168304	NA
AT4G08345	0.184721	-0.969611	4.08047	-0.237622	0.812174	NA
AT4G08355	0.184721	-0.969611	4.08047	-0.237622	0.812174	NA
AT4G08365	0.325416	-0.00783032	4.08047	-0.00191897	0.998469	NA
AT4G08370	0	NA	NA	NA	NA	NA
AT4G08375	0	NA	NA	NA	NA	NA
AT4G08380	0.500664	-0.922738	3.09644	-0.298	0.765703	NA
AT4G08385	0	NA	NA	NA	NA	NA
AT4G08395	0	NA	NA	NA	NA	NA
AT4G08405	0	NA	NA	NA	NA	NA
AT4G08406	0	NA	NA	NA	NA	NA
AT4G08415	0.824377	-1.88461	2.31557	-0.813886	0.41571	NA
AT4G08420	0	NA	NA	NA	NA	NA
AT4G08425	0	NA	NA	NA	NA	NA
AT4G08430	0.977607	3.41577	2.88094	1.18564	0.235764	NA
AT4G08435	0.170255	0.953942	4.08047	0.233782	0.815154	NA
AT4G08445	0	NA	NA	NA	NA	NA
AT4G08465	0	NA	NA	NA	NA	NA
AT4G08475	0	NA	NA	NA	NA	NA
AT4G08485	0	NA	NA	NA	NA	NA
AT4G08490	0	NA	NA	NA	NA	NA
AT4G08495	0	NA	NA	NA	NA	NA
AT4G08515	0	NA	NA	NA	NA	NA
AT4G08525	1.65168	1.20879	1.62632	0.743267	0.45732	NA
AT4G08530	0	NA	NA	NA	NA	NA
AT4G08545	0.327674	1.83846	4.03879	0.455202	0.648964	NA
AT4G08550	0.162032	0.953942	4.08047	0.233782	0.815154	NA
AT4G08560	0	NA	NA	NA	NA	NA
AT4G08565	0	NA	NA	NA	NA	NA
AT4G08575	0	NA	NA	NA	NA	NA
AT4G08585	0	NA	NA	NA	NA	NA
AT4G08593	0.162032	0.953942	4.08047	0.233782	0.815154	NA
AT4G08595	1.00945	-0.0845322	2.55697	-0.0330595	0.973627	NA
AT4G08596	0	NA	NA	NA	NA	NA
AT4G08598	0	NA	NA	NA	NA	NA
AT4G08600	0	NA	NA	NA	NA	NA
AT4G08602	0	NA	NA	NA	NA	NA
AT4G08610	0	NA	NA	NA	NA	NA
AT4G08630	0	NA	NA	NA	NA	NA
AT4G08635	0	NA	NA	NA	NA	NA
AT4G08640	0	NA	NA	NA	NA	NA
AT4G08650	0	NA	NA	NA	NA	NA
AT4G08652	0	NA	NA	NA	NA	NA
AT4G08655	0	NA	NA	NA	NA	NA
AT4G08657	0	NA	NA	NA	NA	NA
AT4G08660	0	NA	NA	NA	NA	NA
AT4G08665	0.161579	-0.969611	4.08047	-0.237622	0.812174	NA
AT4G08670	0	NA	NA	NA	NA	NA
AT4G08680	1.47441	-0.295327	1.59123	-0.185596	0.852762	NA
AT4G08691	0	NA	NA	NA	NA	NA
AT4G08692	0	NA	NA	NA	NA	NA
AT4G08710	1.01494	2.21474	2.17112	1.02009	0.307685	NA
AT4G08715	0	NA	NA	NA	NA	NA
AT4G08720	0	NA	NA	NA	NA	NA
AT4G08725	0	NA	NA	NA	NA	NA
AT4G08730	0	NA	NA	NA	NA	NA
AT4G08735	0.170255	0.953942	4.08047	0.233782	0.815154	NA
AT4G08740	0	NA	NA	NA	NA	NA
AT4G08750	0.153911	-0.969611	4.08047	-0.237622	0.812174	NA
AT4G08755	0	NA	NA	NA	NA	NA
AT4G08760	1.38167	-0.788887	2.0041	-0.393636	0.69385	NA
AT4G08765	0.325869	1.83154	4.03942	0.453417	0.650249	NA
AT4G08775	0	NA	NA	NA	NA	NA
AT4G08785	0.496124	2.43506	3.00971	0.809068	0.418476	NA
AT4G08795	0	NA	NA	NA	NA	NA
AT4G08805	0.828512	1.91204	2.68641	0.711747	0.476622	NA
AT4G08815	0	NA	NA	NA	NA	NA
AT4G08820	0	NA	NA	NA	NA	NA
AT4G08825	1.33576	-1.61162	2.0127	-0.800726	0.42329	NA
AT4G08830	0	NA	NA	NA	NA	NA
AT4G08835	1.31766	2.69414	1.98905	1.35449	0.17558	NA
AT4G08840	0	NA	NA	NA	NA	NA
AT4G08845	0	NA	NA	NA	NA	NA
AT4G08855	0	NA	NA	NA	NA	NA
AT4G08860	0.153911	-0.969611	4.08047	-0.237622	0.812174	NA
AT4G08865	0.324064	1.82459	4.04005	0.451626	0.651538	NA
AT4G08867	0	NA	NA	NA	NA	NA
AT4G08868	0	NA	NA	NA	NA	NA
AT4G08869	0	NA	NA	NA	NA	NA
AT4G08871	0	NA	NA	NA	NA	NA
AT4G08872	0.162032	0.953942	4.08047	0.233782	0.815154	NA
AT4G08873	0	NA	NA	NA	NA	NA
AT4G08874	0	NA	NA	NA	NA	NA
AT4G08875	0	NA	NA	NA	NA	NA
AT4G08876	0	NA	NA	NA	NA	NA
AT4G08878	0	NA	NA	NA	NA	NA
AT4G08880	0	NA	NA	NA	NA	NA
AT4G08885	0	NA	NA	NA	NA	NA
AT4G08890	0	NA	NA	NA	NA	NA
AT4G08895	0	NA	NA	NA	NA	NA
AT4G08910	0.162032	0.953942	4.08047	0.233782	0.815154	NA
AT4G08915	0	NA	NA	NA	NA	NA
AT4G08935	0	NA	NA	NA	NA	NA
AT4G08945	0	NA	NA	NA	NA	NA
AT4G08953	0	NA	NA	NA	NA	NA
AT4G08955	0	NA	NA	NA	NA	NA
AT4G08956	0	NA	NA	NA	NA	NA
AT4G08965	0	NA	NA	NA	NA	NA
AT4G08970	0	NA	NA	NA	NA	NA
AT4G08975	0	NA	NA	NA	NA	NA
AT4G08985	0	NA	NA	NA	NA	NA
AT4G08990	0.153911	-0.969611	4.08047	-0.237622	0.812174	NA
AT4G08995	0.694858	-1.56185	2.81246	-0.555334	0.578666	NA
AT4G09005	0.47978	0.871688	3.12962	0.278528	0.780607	NA
AT4G09015	0	NA	NA	NA	NA	NA
AT4G09025	0	NA	NA	NA	NA	NA
AT4G09035	0	NA	NA	NA	NA	NA
AT4G09045	0	NA	NA	NA	NA	NA
AT4G09055	0	NA	NA	NA	NA	NA
AT4G09065	0	NA	NA	NA	NA	NA
AT4G09070	1.98224	3.34871	1.77694	1.88454	0.0594926	NA
AT4G09075	0	NA	NA	NA	NA	NA
AT4G09085	0	NA	NA	NA	NA	NA
AT4G09090	0	NA	NA	NA	NA	NA
AT4G09095	0.669459	-2.87416	3.31205	-0.867788	0.38551	NA
AT4G09105	0	NA	NA	NA	NA	NA
AT4G09115	0	NA	NA	NA	NA	NA
AT4G09120	1.50109	-2.91059	1.92043	-1.51559	0.129622	NA
AT4G09125	0	NA	NA	NA	NA	NA
AT4G09135	0	NA	NA	NA	NA	NA
AT4G09145	0	NA	NA	NA	NA	NA
AT4G09146	0	NA	NA	NA	NA	NA
AT4G09153	0	NA	NA	NA	NA	NA
AT4G09155	0.184721	-0.969611	4.08047	-0.237622	0.812174	NA
AT4G09165	0	NA	NA	NA	NA	NA
AT4G09175	0	NA	NA	NA	NA	NA
AT4G09185	0	NA	NA	NA	NA	NA
AT4G09190	0	NA	NA	NA	NA	NA
AT4G09195	0	NA	NA	NA	NA	NA
AT4G09200	0	NA	NA	NA	NA	NA
AT4G09205	0	NA	NA	NA	NA	NA
AT4G09210	0	NA	NA	NA	NA	NA
AT4G09225	0	NA	NA	NA	NA	NA
AT4G09230	0	NA	NA	NA	NA	NA
AT4G09235	0.184721	-0.969611	4.08047	-0.237622	0.812174	NA
AT4G09250	0	NA	NA	NA	NA	NA
AT4G09255	0	NA	NA	NA	NA	NA
AT4G09260	0	NA	NA	NA	NA	NA
AT4G09265	0	NA	NA	NA	NA	NA
AT4G09275	0.838844	-3.19777	2.51499	-1.27148	0.203557	NA
AT4G09280	0	NA	NA	NA	NA	NA
AT4G09285	0	NA	NA	NA	NA	NA
AT4G09290	0	NA	NA	NA	NA	NA
AT4G09295	0.184721	-0.969611	4.08047	-0.237622	0.812174	NA
AT4G09300	0	NA	NA	NA	NA	NA
AT4G09305	0.163837	0.953942	4.08047	0.233782	0.815154	NA
AT4G09310	0	NA	NA	NA	NA	NA
AT4G09313	0	NA	NA	NA	NA	NA
AT4G09315	0.184721	-0.969611	4.08047	-0.237622	0.812174	NA
AT4G09316	0	NA	NA	NA	NA	NA
AT4G09325	0	NA	NA	NA	NA	NA
AT4G09335	0.162032	0.953942	4.08047	0.233782	0.815154	NA
AT4G09350	0.655898	1.46897	2.8446	0.516408	0.60557	NA
AT4G09355	0	NA	NA	NA	NA	NA
AT4G09360	0	NA	NA	NA	NA	NA
AT4G09370	0	NA	NA	NA	NA	NA
AT4G09380	0.315943	-0.00783032	4.08047	-0.00191897	0.998469	NA
AT4G09385	0	NA	NA	NA	NA	NA
AT4G09390	0	NA	NA	NA	NA	NA
AT4G09395	0	NA	NA	NA	NA	NA
AT4G09400	0	NA	NA	NA	NA	NA
AT4G09410	0.338632	-1.88763	4.03607	-0.467691	0.640006	NA
AT4G09415	1.28056	-1.52407	2.06009	-0.739806	0.459417	NA
AT4G09420	0	NA	NA	NA	NA	NA
AT4G09425	0.327674	1.83846	4.03879	0.455202	0.648964	NA
AT4G09430	0	NA	NA	NA	NA	NA
AT4G09432	0	NA	NA	NA	NA	NA
AT4G09435	0	NA	NA	NA	NA	NA
AT4G09440	0	NA	NA	NA	NA	NA
AT4G09445	0.346753	-0.00783032	4.08047	-0.00191897	0.998469	NA
AT4G09450	0.325869	1.83154	4.03942	0.453417	0.650249	NA
AT4G09455	0	NA	NA	NA	NA	NA
AT4G09462	0	NA	NA	NA	NA	NA
AT4G09464	0	NA	NA	NA	NA	NA
AT4G09465	0	NA	NA	NA	NA	NA
AT4G09466	0	NA	NA	NA	NA	NA
AT4G09467	0	NA	NA	NA	NA	NA
AT4G09475	0.795724	0.637855	2.699	0.23633	0.813177	NA
AT4G09480	0	NA	NA	NA	NA	NA
AT4G09485	0	NA	NA	NA	NA	NA
AT4G09495	0	NA	NA	NA	NA	NA
AT4G09515	0	NA	NA	NA	NA	NA
AT4G09525	0	NA	NA	NA	NA	NA
AT4G09530	0	NA	NA	NA	NA	NA
AT4G09535	0.153911	-0.969611	4.08047	-0.237622	0.812174	NA
AT4G09540	0	NA	NA	NA	NA	NA
AT4G09545	0	NA	NA	NA	NA	NA
AT4G09555	0	NA	NA	NA	NA	NA
AT4G09565	0	NA	NA	NA	NA	NA
AT4G09575	0.888254	-0.705171	2.69465	-0.261693	0.793558	NA
AT4G09585	0.163837	0.953942	4.08047	0.233782	0.815154	NA
AT4G09589	1.84721	-4.33269	3.12621	-1.38593	0.165769	NA
AT4G09590	1.07752	-3.55168	2.91429	-1.21871	0.222954	NA
AT4G09595	0	NA	NA	NA	NA	NA
AT4G09600	39.715	-22.7969	3.90788	-5.83356	NA	NA
AT4G09605	0	NA	NA	NA	NA	NA
AT4G09625	0	NA	NA	NA	NA	NA
AT4G09635	0.170255	0.953942	4.08047	0.233782	0.815154	NA
AT4G09645	2.02303	-0.512627	1.39738	-0.366847	0.713733	NA
AT4G09647	0	NA	NA	NA	NA	NA
AT4G09655	0	NA	NA	NA	NA	NA
AT4G09660	0	NA	NA	NA	NA	NA
AT4G09665	0	NA	NA	NA	NA	NA
AT4G09675	0	NA	NA	NA	NA	NA
AT4G09685	0	NA	NA	NA	NA	NA
AT4G09690	0	NA	NA	NA	NA	NA
AT4G09695	0	NA	NA	NA	NA	NA
AT4G09700	0	NA	NA	NA	NA	NA
AT4G09710	0	NA	NA	NA	NA	NA
AT4G09715	0	NA	NA	NA	NA	NA
AT4G09725	0	NA	NA	NA	NA	NA
AT4G09731	0	NA	NA	NA	NA	NA
AT4G09740	0	NA	NA	NA	NA	NA
AT4G09745	0	NA	NA	NA	NA	NA
AT4G09755	0	NA	NA	NA	NA	NA
AT4G09765	0	NA	NA	NA	NA	NA
AT4G09775	0	NA	NA	NA	NA	NA
AT4G09784	0	NA	NA	NA	NA	NA
AT4G09795	0	NA	NA	NA	NA	NA
AT4G09815	0	NA	NA	NA	NA	NA
AT4G09820	0	NA	NA	NA	NA	NA
AT4G09825	0.508887	-0.922667	3.08214	-0.299359	0.764666	NA
AT4G09850	0.716195	-1.62209	3.36122	-0.48259	0.629387	NA
AT4G09855	0.170255	0.953942	4.08047	0.233782	0.815154	NA
AT4G09860	0	NA	NA	NA	NA	NA
AT4G09865	0	NA	NA	NA	NA	NA
AT4G09870	1.13242	0.445853	2.49059	0.179015	0.857926	NA
AT4G09885	0.162032	0.953942	4.08047	0.233782	0.815154	NA
AT4G09895	0	NA	NA	NA	NA	NA
AT4G09905	0	NA	NA	NA	NA	NA
AT4G09915	0	NA	NA	NA	NA	NA
AT4G09930	0	NA	NA	NA	NA	NA
AT4G09935	0	NA	NA	NA	NA	NA
AT4G09945	0	NA	NA	NA	NA	NA
AT4G09955	0	NA	NA	NA	NA	NA
AT4G09960	1.20829	-3.71874	2.28967	-1.62414	0.104346	NA
AT4G09965	0.641812	1.45374	2.85946	0.508398	0.611175	NA
AT4G09975	0	NA	NA	NA	NA	NA
AT4G09984	0	NA	NA	NA	NA	NA
AT4G09985	0.161579	-0.969611	4.08047	-0.237622	0.812174	NA
AT4G09995	0	NA	NA	NA	NA	NA
AT4G10010	1.0159	-3.47369	2.85551	-1.21648	0.2238	NA
AT4G10115	0	NA	NA	NA	NA	NA
AT4G10150	0.153911	-0.969611	4.08047	-0.237622	0.812174	NA
AT4G10160	0.163837	0.953942	4.08047	0.233782	0.815154	NA
AT4G10190	0	NA	NA	NA	NA	NA
AT4G10210	0	NA	NA	NA	NA	NA
AT4G10230	0	NA	NA	NA	NA	NA
AT4G10240	0	NA	NA	NA	NA	NA
AT4G10270	0	NA	NA	NA	NA	NA
AT4G10290	0	NA	NA	NA	NA	NA
AT4G10305	0.988113	-0.0243918	1.98277	-0.0123018	0.990185	NA
AT4G10440	1.99046	3.35399	1.78823	1.87559	0.0607116	NA
AT4G10457	0	NA	NA	NA	NA	NA
AT4G10460	0	NA	NA	NA	NA	NA
AT4G10520	0	NA	NA	NA	NA	NA
AT4G10530	0.153911	-0.969611	4.08047	-0.237622	0.812174	NA
AT4G10540	0.826153	1.89383	2.63852	0.717763	0.472904	NA
AT4G10580	0.170255	0.953942	4.08047	0.233782	0.815154	NA
AT4G10595	0	NA	NA	NA	NA	NA
AT4G10603	0	NA	NA	NA	NA	NA
AT4G10613	0.664048	-1.4908	2.47474	-0.602406	0.546904	NA
AT4G10660	0	NA	NA	NA	NA	NA
AT4G10670	0.162032	0.953942	4.08047	0.233782	0.815154	NA
AT4G10680	0	NA	NA	NA	NA	NA
AT4G10690	0	NA	NA	NA	NA	NA
AT4G10695	0.324064	1.82459	4.04005	0.451626	0.651538	NA
AT4G10700	0	NA	NA	NA	NA	NA
AT4G10740	0.170255	0.953942	4.08047	0.233782	0.815154	NA
AT4G10767	0	NA	NA	NA	NA	NA
AT4G10780	0	NA	NA	NA	NA	NA
AT4G10815	0	NA	NA	NA	NA	NA
AT4G10820	0.832951	0.558692	2.34119	0.238636	0.811388	NA
AT4G10830	0	NA	NA	NA	NA	NA
AT4G10880	0	NA	NA	NA	NA	NA
AT4G10895	0	NA	NA	NA	NA	NA
AT4G10910	0	NA	NA	NA	NA	NA
AT4G10980	0	NA	NA	NA	NA	NA
AT4G10990	0	NA	NA	NA	NA	NA
AT4G11000	1.28962	-1.55776	2.07779	-0.749719	0.453424	NA
AT4G11030	0.184721	-0.969611	4.08047	-0.237622	0.812174	NA
AT4G11177	0	NA	NA	NA	NA	NA
AT4G11180	0	NA	NA	NA	NA	NA
AT4G11200	0	NA	NA	NA	NA	NA
AT4G11213	0	NA	NA	NA	NA	NA
AT4G11216	0	NA	NA	NA	NA	NA
AT4G11250	0.163837	0.953942	4.08047	0.233782	0.815154	NA
AT4G11310	103.936	-7.72588	2.2126	-3.49177	NA	NA
AT4G11355	0.184721	-0.969611	4.08047	-0.237622	0.812174	NA
AT4G11373	0	NA	NA	NA	NA	NA
AT4G11375	0.163837	0.953942	4.08047	0.233782	0.815154	NA
AT4G11402	0	NA	NA	NA	NA	NA
AT4G11405	0	NA	NA	NA	NA	NA
AT4G11430	0	NA	NA	NA	NA	NA
AT4G11485	0	NA	NA	NA	NA	NA
AT4G11490	0.162032	0.953942	4.08047	0.233782	0.815154	NA
AT4G11510	0	NA	NA	NA	NA	NA
AT4G11543	0	NA	NA	NA	NA	NA
AT4G11580	0	NA	NA	NA	NA	NA
AT4G11653	0	NA	NA	NA	NA	NA
AT4G11730	1.63947	2.0073	1.86077	1.07875	0.280701	NA
AT4G11745	0	NA	NA	NA	NA	NA
AT4G11750	0	NA	NA	NA	NA	NA
AT4G11760	0	NA	NA	NA	NA	NA
AT4G11770	0	NA	NA	NA	NA	NA
AT4G11870	0	NA	NA	NA	NA	NA
AT4G11900	0.679142	0.00579779	2.86505	0.00202363	0.998385	NA
AT4G11930	0	NA	NA	NA	NA	NA
AT4G11940	0	NA	NA	NA	NA	NA
AT4G11945	0.170255	0.953942	4.08047	0.233782	0.815154	NA
AT4G11985	0	NA	NA	NA	NA	NA
AT4G12115	0	NA	NA	NA	NA	NA
AT4G12135	0.184721	-0.969611	4.08047	-0.237622	0.812174	NA
AT4G12150	0	NA	NA	NA	NA	NA
AT4G12180	0	NA	NA	NA	NA	NA
AT4G12190	0	NA	NA	NA	NA	NA
AT4G12210	0.161579	-0.969611	4.08047	-0.237622	0.812174	NA
AT4G12220	0.161579	-0.969611	4.08047	-0.237622	0.812174	NA
AT4G12275	0	NA	NA	NA	NA	NA
AT4G12320	1.18785	-1.38226	2.12393	-0.650805	0.515172	NA
AT4G12334	0	NA	NA	NA	NA	NA
AT4G12360	0.162032	0.953942	4.08047	0.233782	0.815154	NA
AT4G12370	1.84059	-2.18309	1.66084	-1.31445	0.188695	NA
AT4G12380	0	NA	NA	NA	NA	NA
AT4G12382	1.34718	-2.731	1.98564	-1.37537	0.169017	NA
AT4G12405	0	NA	NA	NA	NA	NA
AT4G12426	0	NA	NA	NA	NA	NA
AT4G12485	0	NA	NA	NA	NA	NA
AT4G12495	0	NA	NA	NA	NA	NA
AT4G12543	0	NA	NA	NA	NA	NA
AT4G12555	0	NA	NA	NA	NA	NA
AT4G12617	0	NA	NA	NA	NA	NA
AT4G12731	0	NA	NA	NA	NA	NA
AT4G12810	0.161579	-0.969611	4.08047	-0.237622	0.812174	NA
AT4G12820	0	NA	NA	NA	NA	NA
AT4G12825	0	NA	NA	NA	NA	NA
AT4G12860	0	NA	NA	NA	NA	NA
AT4G12900	0.800681	-1.85551	2.69791	-0.687757	0.491606	NA
AT4G12915	0	NA	NA	NA	NA	NA
AT4G12917	0	NA	NA	NA	NA	NA
AT4G12920	0	NA	NA	NA	NA	NA
AT4G12930	0	NA	NA	NA	NA	NA
AT4G12940	1.34444	-0.759128	1.77589	-0.427463	0.669042	NA
AT4G12950	0.827958	1.89643	2.31748	0.818314	0.413178	NA
AT4G12960	0	NA	NA	NA	NA	NA
AT4G12970	0.847519	-1.92444	2.6234	-0.733568	0.463212	NA
AT4G13060	0.517008	0.893393	3.06624	0.291365	0.770772	NA
AT4G13075	0	NA	NA	NA	NA	NA
AT4G13080	0.992617	-3.44415	2.96469	-1.16172	0.245348	NA
AT4G13095	1.64688	-4.17519	2.01577	-2.07127	0.0383338	NA
AT4G13160	0	NA	NA	NA	NA	NA
AT4G13240	1.50063	-4.03844	2.04126	-1.9784	0.0478834	NA
AT4G13245	0	NA	NA	NA	NA	NA
AT4G13251	0	NA	NA	NA	NA	NA
AT4G13252	0	NA	NA	NA	NA	NA
AT4G13253	0	NA	NA	NA	NA	NA
AT4G13254	0	NA	NA	NA	NA	NA
AT4G13255	0	NA	NA	NA	NA	NA
AT4G13256	0	NA	NA	NA	NA	NA
AT4G13257	0	NA	NA	NA	NA	NA
AT4G13258	0	NA	NA	NA	NA	NA
AT4G13259	0	NA	NA	NA	NA	NA
AT4G13261	0.162032	0.953942	4.08047	0.233782	0.815154	NA
AT4G13263	0	NA	NA	NA	NA	NA
AT4G13264	0	NA	NA	NA	NA	NA
AT4G13265	0	NA	NA	NA	NA	NA
AT4G13266	0	NA	NA	NA	NA	NA
AT4G13320	0	NA	NA	NA	NA	NA
AT4G13380	0	NA	NA	NA	NA	NA
AT4G13410	0	NA	NA	NA	NA	NA
AT4G13445	0	NA	NA	NA	NA	NA
AT4G13450	1.3571	-1.63776	1.8377	-0.891202	0.372821	NA
AT4G13455	0	NA	NA	NA	NA	NA
AT4G13470	1.05437	-3.51898	2.43825	-1.44324	0.148953	NA
AT4G13505	0.323611	-0.00783032	4.08047	-0.00191897	0.998469	NA
AT4G13510	0	NA	NA	NA	NA	NA
AT4G13560	1.31724	-1.57528	1.89149	-0.832825	0.404943	NA
AT4G13570	0.324064	1.82459	4.04005	0.451626	0.651538	NA
AT4G13572	0.153911	-0.969611	4.08047	-0.237622	0.812174	NA
AT4G13575	0	NA	NA	NA	NA	NA
AT4G13577	0	NA	NA	NA	NA	NA
AT4G13610	0	NA	NA	NA	NA	NA
AT4G13700	0.163837	0.953942	4.08047	0.233782	0.815154	NA
AT4G13760	0	NA	NA	NA	NA	NA
AT4G13790	0.184721	-0.969611	4.08047	-0.237622	0.812174	NA
AT4G13800	1.01087	0.962375	2.20244	0.436959	0.662141	NA
AT4G13810	0.661791	-2.8593	2.73405	-1.04581	0.295649	NA
AT4G13918	1.84229	-1.45546	1.63641	-0.889422	0.373776	NA
AT4G13920	0	NA	NA	NA	NA	NA
AT4G13955	0	NA	NA	NA	NA	NA
AT4G13960	0.325869	1.83154	4.03942	0.453417	0.650249	NA
AT4G13965	0.324166	-0.00783032	4.08047	-0.00191897	0.998469	NA
AT4G13968	0	NA	NA	NA	NA	NA
AT4G13985	0.679142	0.00579779	2.86505	0.00202363	0.998385	NA
AT4G14010	0	NA	NA	NA	NA	NA
AT4G14080	0	NA	NA	NA	NA	NA
AT4G14104	1.50332	0.275808	1.7776	0.155157	0.876697	NA
AT4G14105	0	NA	NA	NA	NA	NA
AT4G14165	1.12169	0.482076	2.12844	0.226493	0.820818	NA
AT4G14225	0.325869	1.83154	4.03942	0.453417	0.650249	NA
AT4G14226	0	NA	NA	NA	NA	NA
AT4G14260	0	NA	NA	NA	NA	NA
AT4G14272	0	NA	NA	NA	NA	NA
AT4G14276	0	NA	NA	NA	NA	NA
AT4G14301	0	NA	NA	NA	NA	NA
AT4G14315	0	NA	NA	NA	NA	NA
AT4G14345	0	NA	NA	NA	NA	NA
AT4G14358	0	NA	NA	NA	NA	NA
AT4G14368	0	NA	NA	NA	NA	NA
AT4G14415	0	NA	NA	NA	NA	NA
AT4G14460	0	NA	NA	NA	NA	NA
AT4G14470	0	NA	NA	NA	NA	NA
AT4G14670	0	NA	NA	NA	NA	NA
AT4G14675	0	NA	NA	NA	NA	NA
AT4G14690	252.257	3.22232	1.46808	2.19492	NA	NA
AT4G14723	0.649582	0.0523105	2.51828	0.0207723	0.983427	NA
AT4G14730	0.974444	0.00942635	2.57022	0.00366753	0.997074	NA
AT4G14785	0	NA	NA	NA	NA	NA
AT4G14805	0.315943	-0.00783032	4.08047	-0.00191897	0.998469	NA
AT4G14810	0	NA	NA	NA	NA	NA
AT4G14815	0	NA	NA	NA	NA	NA
AT4G14819	0	NA	NA	NA	NA	NA
AT4G14890	0	NA	NA	NA	NA	NA
AT4G15025	0	NA	NA	NA	NA	NA
AT4G15040	0.315943	-0.00783032	4.08047	-0.00191897	0.998469	NA
AT4G15050	0	NA	NA	NA	NA	NA
AT4G15053	0	NA	NA	NA	NA	NA
AT4G15056	0	NA	NA	NA	NA	NA
AT4G15060	0	NA	NA	NA	NA	NA
AT4G15200	0.724417	-1.62195	3.34931	-0.484264	0.628198	NA
AT4G15210	0.327674	1.83846	4.03879	0.455202	0.648964	NA
AT4G15242	0.834756	0.564893	2.11271	0.267378	0.789178	NA
AT4G15245	0	NA	NA	NA	NA	NA
AT4G15248	21.1553	2.27971	1.17486	1.94042	NA	NA
AT4G15250	0.325869	1.83154	4.03942	0.453417	0.650249	NA
AT4G15310	0.662244	-1.4908	2.4763	-0.602028	0.547156	NA
AT4G15320	0.3463	-1.91642	4.03356	-0.47512	0.634701	NA
AT4G15440	1.33316	-0.755727	1.77632	-0.425444	0.670513	NA
AT4G15460	1.90224	-1.52362	2.18111	-0.698553	0.484831	NA
AT4G15480	54.3096	1.40129	1.34756	1.03987	NA	NA
AT4G15562	0	NA	NA	NA	NA	NA
AT4G15650	0	NA	NA	NA	NA	NA
AT4G15710	0.477523	-0.845433	3.12939	-0.270159	0.787038	NA
AT4G15715	0	NA	NA	NA	NA	NA
AT4G15733	0.163837	0.953942	4.08047	0.233782	0.815154	NA
AT4G15735	0	NA	NA	NA	NA	NA
AT4G15750	0	NA	NA	NA	NA	NA
AT4G15755	0.170255	0.953942	4.08047	0.233782	0.815154	NA
AT4G15775	0	NA	NA	NA	NA	NA
AT4G15860	0	NA	NA	NA	NA	NA
AT4G15870	0	NA	NA	NA	NA	NA
AT4G15885	0.334091	1.86274	4.03662	0.46146	0.644469	NA
AT4G15953	0.807001	0.621502	2.73804	0.226988	0.820433	NA
AT4G15980	0	NA	NA	NA	NA	NA
AT4G16010	0	NA	NA	NA	NA	NA
AT4G16020	0.315491	-1.80025	4.044	-0.445167	0.656199	NA
AT4G16024	0.338632	-1.88763	4.03607	-0.467691	0.640006	NA
AT4G16030	1.78336	2.20907	1.87395	1.17883	0.238466	NA
AT4G16040	0.184721	-0.969611	4.08047	-0.237622	0.812174	NA
AT4G16045	0	NA	NA	NA	NA	NA
AT4G16050	1.85104	0.781897	1.64061	0.476589	0.633655	NA
AT4G16080	0.153911	-0.969611	4.08047	-0.237622	0.812174	NA
AT4G16090	0.163837	0.953942	4.08047	0.233782	0.815154	NA
AT4G16095	0	NA	NA	NA	NA	NA
AT4G16105	0	NA	NA	NA	NA	NA
AT4G16160	66.5362	-3.9996	3.73748	-1.07013	NA	NA
AT4G16162	0.516555	-0.94863	3.07222	-0.308777	0.757491	NA
AT4G16165	0	NA	NA	NA	NA	NA
AT4G16195	0	NA	NA	NA	NA	NA
AT4G16200	0	NA	NA	NA	NA	NA
AT4G16235	0	NA	NA	NA	NA	NA
AT4G16295	0	NA	NA	NA	NA	NA
AT4G16410	0.324166	-0.00783032	4.08047	-0.00191897	0.998469	NA
AT4G16451	0	NA	NA	NA	NA	NA
AT4G16460	1.13467	1.35584	2.55496	0.530671	0.595647	NA
AT4G16465	0	NA	NA	NA	NA	NA
AT4G16475	0	NA	NA	NA	NA	NA
AT4G16515	0	NA	NA	NA	NA	NA
AT4G16530	0.485745	-0.845604	3.11411	-0.27154	0.785976	NA
AT4G16535	1.99392	-0.0223342	1.39667	-0.0159911	0.987242	NA
AT4G16545	0.153911	-0.969611	4.08047	-0.237622	0.812174	NA
AT4G16550	0	NA	NA	NA	NA	NA
AT4G16555	0	NA	NA	NA	NA	NA
AT4G16560	0	NA	NA	NA	NA	NA
AT4G16590	0	NA	NA	NA	NA	NA
AT4G16730	0.184721	-0.969611	4.08047	-0.237622	0.812174	NA
AT4G16740	0	NA	NA	NA	NA	NA
AT4G16748	0	NA	NA	NA	NA	NA
AT4G16855	0.315943	-0.00783032	4.08047	-0.00191897	0.998469	NA
AT4G16910	0	NA	NA	NA	NA	NA
AT4G16915	0.340509	1.88672	4.03452	0.467644	0.64004	NA
AT4G16930	0	NA	NA	NA	NA	NA
AT4G16935	0	NA	NA	NA	NA	NA
AT4G16955	0	NA	NA	NA	NA	NA
AT4G16957	1.47296	0.992521	2.03443	0.487861	0.625648	NA
AT4G16980	0	NA	NA	NA	NA	NA
AT4G16983	0	NA	NA	NA	NA	NA
AT4G16990	1.4995	2.90979	2.31575	1.25652	0.208926	NA
AT4G17005	0	NA	NA	NA	NA	NA
AT4G17098	0.331834	-0.00783032	4.08047	-0.00191897	0.998469	NA
AT4G17160	0	NA	NA	NA	NA	NA
AT4G17200	0	NA	NA	NA	NA	NA
AT4G17243	0.348558	-0.00783032	4.08047	-0.00191897	0.998469	NA
AT4G17450	0	NA	NA	NA	NA	NA
AT4G17470	1.4892	2.87036	2.39049	1.20074	0.229852	NA
AT4G17505	0.170255	0.953942	4.08047	0.233782	0.815154	NA
AT4G17565	0	NA	NA	NA	NA	NA
AT4G17580	0	NA	NA	NA	NA	NA
AT4G17585	0	NA	NA	NA	NA	NA
AT4G17590	0	NA	NA	NA	NA	NA
AT4G17612	0	NA	NA	NA	NA	NA
AT4G17680	1.9622	-0.981974	1.61676	-0.607371	0.543605	NA
AT4G17700	0	NA	NA	NA	NA	NA
AT4G17713	0.163837	0.953942	4.08047	0.233782	0.815154	NA
AT4G17718	0	NA	NA	NA	NA	NA
AT4G17765	0	NA	NA	NA	NA	NA
AT4G17780	0	NA	NA	NA	NA	NA
AT4G17810	0.709951	-0.0988666	3.3698	-0.029339	0.976594	NA
AT4G17820	0	NA	NA	NA	NA	NA
AT4G17850	0	NA	NA	NA	NA	NA
AT4G17975	0	NA	NA	NA	NA	NA
AT4G18080	0.49151	2.42289	3.9953	0.606435	0.544226	NA
AT4G18090	0.487901	2.41368	3.65902	0.659653	0.509477	NA
AT4G18110	0	NA	NA	NA	NA	NA
AT4G18180	0	NA	NA	NA	NA	NA
AT4G18203	0	NA	NA	NA	NA	NA
AT4G18215	0	NA	NA	NA	NA	NA
AT4G18220	1.03537	-0.0549267	2.19047	-0.0250753	0.979995	NA
AT4G18250	1.30901	-1.59483	2.07627	-0.768123	0.442414	NA
AT4G18253	0.163837	0.953942	4.08047	0.233782	0.815154	NA
AT4G18255	0	NA	NA	NA	NA	NA
AT4G18290	0	NA	NA	NA	NA	NA
AT4G18310	0	NA	NA	NA	NA	NA
AT4G18320	0	NA	NA	NA	NA	NA
AT4G18395	0	NA	NA	NA	NA	NA
AT4G18410	0	NA	NA	NA	NA	NA
AT4G18420	0	NA	NA	NA	NA	NA
AT4G18500	0.962398	-2.17861	2.58902	-0.84148	0.400079	NA
AT4G18540	0	NA	NA	NA	NA	NA
AT4G18596	0.334091	1.86274	4.03662	0.46146	0.644469	NA
AT4G18620	0.354976	-0.00783032	4.08047	-0.00191897	0.998469	NA
AT4G18660	1.27216	-2.62769	2.9266	-0.897864	0.369258	NA
AT4G18690	1.65712	-2.01839	1.77462	-1.13736	0.255388	NA
AT4G18692	0	NA	NA	NA	NA	NA
AT4G18720	1.66504	4.18045	2.01685	2.07276	0.0381948	NA
AT4G18725	0	NA	NA	NA	NA	NA
AT4G18770	0.162032	0.953942	4.08047	0.233782	0.815154	NA
AT4G18790	0.994078	-0.998499	1.99851	-0.499623	0.617341	NA
AT4G18815	0	NA	NA	NA	NA	NA
AT4G18823	0.161579	-0.969611	4.08047	-0.237622	0.812174	NA
AT4G18830	0	NA	NA	NA	NA	NA
AT4G18900	1.80963	4.30309	1.98051	2.17272	0.0298017	NA
AT4G18960	0.163837	0.953942	4.08047	0.233782	0.815154	NA
AT4G19000	0.184721	-0.969611	4.08047	-0.237622	0.812174	NA
AT4G19035	0.631887	0.058998	3.4619	0.0170421	0.986403	NA
AT4G19038	0.184721	-0.969611	4.08047	-0.237622	0.812174	NA
AT4G19250	0	NA	NA	NA	NA	NA
AT4G19260	0	NA	NA	NA	NA	NA
AT4G19270	0	NA	NA	NA	NA	NA
AT4G19275	0	NA	NA	NA	NA	NA
AT4G19280	0	NA	NA	NA	NA	NA
AT4G19290	0	NA	NA	NA	NA	NA
AT4G19300	0	NA	NA	NA	NA	NA
AT4G19305	0	NA	NA	NA	NA	NA
AT4G19310	0	NA	NA	NA	NA	NA
AT4G19320	0	NA	NA	NA	NA	NA
AT4G19330	0	NA	NA	NA	NA	NA
AT4G19340	0	NA	NA	NA	NA	NA
AT4G19360	0.162032	0.953942	4.08047	0.233782	0.815154	NA
AT4G19380	1.50529	1.00543	1.77847	0.565338	0.571844	NA
AT4G19400	0	NA	NA	NA	NA	NA
AT4G19430	0.323159	-1.83035	4.04122	-0.452922	0.650605	NA
AT4G19470	0.533279	-1.03289	3.656	-0.282519	0.777545	NA
AT4G19480	0	NA	NA	NA	NA	NA
AT4G19485	0	NA	NA	NA	NA	NA
AT4G19580	1.0039	2.19819	3.0723	0.715487	0.474308	NA
AT4G19620	1.4994	4.02979	2.54968	1.58051	0.113991	NA
AT4G19630	0	NA	NA	NA	NA	NA
AT4G19740	0	NA	NA	NA	NA	NA
AT4G19760	0.900463	-3.29179	3.05328	-1.07812	0.280982	NA
AT4G19780	0	NA	NA	NA	NA	NA
AT4G19790	0	NA	NA	NA	NA	NA
AT4G19800	1.32445	-2.7008	2.43849	-1.10757	0.268047	NA
AT4G19820	0.323159	-1.83035	4.04122	-0.452922	0.650605	NA
AT4G19850	0.489253	0.876988	3.74211	0.234357	0.814708	NA
AT4G19905	0	NA	NA	NA	NA	NA
AT4G19910	0	NA	NA	NA	NA	NA
AT4G19930	0	NA	NA	NA	NA	NA
AT4G19940	0	NA	NA	NA	NA	NA
AT4G20080	0	NA	NA	NA	NA	NA
AT4G20095	1.64675	-0.0209036	1.85158	-0.0112896	0.990992	NA
AT4G20100	0	NA	NA	NA	NA	NA
AT4G20115	0	NA	NA	NA	NA	NA
AT4G20180	0	NA	NA	NA	NA	NA
AT4G20200	0	NA	NA	NA	NA	NA
AT4G20210	0	NA	NA	NA	NA	NA
AT4G20220	0	NA	NA	NA	NA	NA
AT4G20250	0.161579	-0.969611	4.08047	-0.237622	0.812174	NA
AT4G20290	0	NA	NA	NA	NA	NA
AT4G20360	0	NA	NA	NA	NA	NA
AT4G20365	0	NA	NA	NA	NA	NA
AT4G20420	0	NA	NA	NA	NA	NA
AT4G20470	0	NA	NA	NA	NA	NA
AT4G20490	0	NA	NA	NA	NA	NA
AT4G20500	1.94854	1.0174	1.58812	0.640633	0.521761	NA
AT4G20510	1.50647	-0.3471	1.55836	-0.222734	0.823742	NA
AT4G20520	0	NA	NA	NA	NA	NA
AT4G20530	0	NA	NA	NA	NA	NA
AT4G20535	0	NA	NA	NA	NA	NA
AT4G20540	0	NA	NA	NA	NA	NA
AT4G20545	0	NA	NA	NA	NA	NA
AT4G20550	0	NA	NA	NA	NA	NA
AT4G20555	0	NA	NA	NA	NA	NA
AT4G20560	0	NA	NA	NA	NA	NA
AT4G20565	0	NA	NA	NA	NA	NA
AT4G20570	0	NA	NA	NA	NA	NA
AT4G20575	0	NA	NA	NA	NA	NA
AT4G20580	0	NA	NA	NA	NA	NA
AT4G20590	0	NA	NA	NA	NA	NA
AT4G20600	0	NA	NA	NA	NA	NA
AT4G20610	0	NA	NA	NA	NA	NA
AT4G20620	0	NA	NA	NA	NA	NA
AT4G20630	0	NA	NA	NA	NA	NA
AT4G20640	0	NA	NA	NA	NA	NA
AT4G20645	0	NA	NA	NA	NA	NA
AT4G20650	0.323159	-1.83035	4.04122	-0.452922	0.650605	NA
AT4G20670	0	NA	NA	NA	NA	NA
AT4G20680	0	NA	NA	NA	NA	NA
AT4G20700	1.80081	2.22253	1.86302	1.19297	0.232881	NA
AT4G20703	0	NA	NA	NA	NA	NA
AT4G20707	0	NA	NA	NA	NA	NA
AT4G20715	0.327674	1.83846	4.03879	0.455202	0.648964	NA
AT4G20725	1.85243	0.21965	1.58849	0.138276	0.890022	NA
AT4G20735	0.507879	-2.47363	3.61635	-0.684012	0.493967	NA
AT4G20790	0	NA	NA	NA	NA	NA
AT4G20800	0.153911	-0.969611	4.08047	-0.237622	0.812174	NA
AT4G20810	0	NA	NA	NA	NA	NA
AT4G20835	0	NA	NA	NA	NA	NA
AT4G20900	0.539696	-1.0327	3.64177	-0.283572	0.776739	NA
AT4G20947	0.153911	-0.969611	4.08047	-0.237622	0.812174	NA
AT4G20953	0.504346	2.45619	3.62447	0.677667	0.497983	NA
AT4G20970	0	NA	NA	NA	NA	NA
AT4G20990	1.94965	1.05049	1.53097	0.686158	0.492613	NA
AT4G21000	0	NA	NA	NA	NA	NA
AT4G21010	0.554163	-2.5896	3.98677	-0.649548	0.515984	NA
AT4G21020	58.1506	-2.47724	3.73112	-0.66394	NA	NA
AT4G21030	0	NA	NA	NA	NA	NA
AT4G21040	0	NA	NA	NA	NA	NA
AT4G21050	0	NA	NA	NA	NA	NA
AT4G21080	0.323159	-1.83035	4.04122	-0.452922	0.650605	NA
AT4G21130	0.656453	1.48833	2.84709	0.522755	0.601145	NA
AT4G21213	0	NA	NA	NA	NA	NA
AT4G21240	0	NA	NA	NA	NA	NA
AT4G21260	0	NA	NA	NA	NA	NA
AT4G21330	0	NA	NA	NA	NA	NA
AT4G21360	0	NA	NA	NA	NA	NA
AT4G21363	0	NA	NA	NA	NA	NA
AT4G21366	0.485745	-0.845604	3.11411	-0.27154	0.785976	NA
AT4G21515	0	NA	NA	NA	NA	NA
AT4G21630	0	NA	NA	NA	NA	NA
AT4G21640	0.170255	0.953942	4.08047	0.233782	0.815154	NA
AT4G21650	0.307823	-1.76968	4.04689	-0.437295	0.661898	NA
AT4G21690	0	NA	NA	NA	NA	NA
AT4G21895	1.52202	0.960719	1.72175	0.557988	0.576852	NA
AT4G21926	0.163837	0.953942	4.08047	0.233782	0.815154	NA
AT4G21930	0.989917	-0.0209548	1.98243	-0.0105702	0.991566	NA
AT4G21950	0	NA	NA	NA	NA	NA
AT4G21970	0.315491	-1.80025	4.044	-0.445167	0.656199	NA
AT4G22030	1.139	-3.64424	2.78033	-1.31072	0.189952	NA
AT4G22040	0	NA	NA	NA	NA	NA
AT4G22050	0.334091	1.86274	4.03662	0.46146	0.644469	NA
AT4G22060	0.51059	0.871864	3.07454	0.283575	0.776736	NA
AT4G22065	0	NA	NA	NA	NA	NA
AT4G22090	0.184721	-0.969611	4.08047	-0.237622	0.812174	NA
AT4G22115	0	NA	NA	NA	NA	NA
AT4G22165	0.323159	-1.83035	4.04122	-0.452922	0.650605	NA
AT4G22170	0.348558	-0.00783032	4.08047	-0.00191897	0.998469	NA
AT4G22180	0	NA	NA	NA	NA	NA
AT4G22210	1.00809	-3.46307	2.38584	-1.45151	0.146639	NA
AT4G22233	0	NA	NA	NA	NA	NA
AT4G22235	0.3463	-1.91642	4.03356	-0.47512	0.634701	NA
AT4G22265	0.502542	2.45156	3.62817	0.675701	0.49923	NA
AT4G22400	0	NA	NA	NA	NA	NA
AT4G22415	0.162032	0.953942	4.08047	0.233782	0.815154	NA
AT4G22430	0	NA	NA	NA	NA	NA
AT4G22440	0.518812	0.899476	3.06394	0.293568	0.769088	NA
AT4G22450	0.170255	0.953942	4.08047	0.233782	0.815154	NA
AT4G22460	0	NA	NA	NA	NA	NA
AT4G22463	0	NA	NA	NA	NA	NA
AT4G22467	0	NA	NA	NA	NA	NA
AT4G22470	0	NA	NA	NA	NA	NA
AT4G22475	0.161579	-0.969611	4.08047	-0.237622	0.812174	NA
AT4G22485	0	NA	NA	NA	NA	NA
AT4G22490	0	NA	NA	NA	NA	NA
AT4G22495	0	NA	NA	NA	NA	NA
AT4G22505	0	NA	NA	NA	NA	NA
AT4G22510	0	NA	NA	NA	NA	NA
AT4G22513	0	NA	NA	NA	NA	NA
AT4G22517	0	NA	NA	NA	NA	NA
AT4G22520	0	NA	NA	NA	NA	NA
AT4G22600	0.163837	0.953942	4.08047	0.233782	0.815154	NA
AT4G22620	1.65449	1.21194	1.52259	0.795973	0.426048	NA
AT4G22630	0	NA	NA	NA	NA	NA
AT4G22635	0	NA	NA	NA	NA	NA
AT4G22650	0	NA	NA	NA	NA	NA
AT4G22660	0.977281	-3.42517	2.39685	-1.42903	0.152996	NA
AT4G22700	0.161579	-0.969611	4.08047	-0.237622	0.812174	NA
AT4G22754	0	NA	NA	NA	NA	NA
AT4G22755	1.22054	0.307067	2.11387	0.145263	0.884503	NA
AT4G22870	0	NA	NA	NA	NA	NA
AT4G22880	0.695311	-0.13836	2.85272	-0.0485008	0.961317	NA
AT4G23015	0	NA	NA	NA	NA	NA
AT4G23080	0	NA	NA	NA	NA	NA
AT4G23090	0	NA	NA	NA	NA	NA
AT4G23110	0	NA	NA	NA	NA	NA
AT4G23120	0	NA	NA	NA	NA	NA
AT4G23140	0.163837	0.953942	4.08047	0.233782	0.815154	NA
AT4G23150	0.317748	-0.00783032	4.08047	-0.00191897	0.998469	NA
AT4G23200	0.161579	-0.969611	4.08047	-0.237622	0.812174	NA
AT4G23210	0.795271	-0.543087	2.35603	-0.230509	0.817696	NA
AT4G23220	0	NA	NA	NA	NA	NA
AT4G23230	0	NA	NA	NA	NA	NA
AT4G23240	1.84508	1.36898	1.66407	0.822671	0.410695	NA
AT4G23271	0	NA	NA	NA	NA	NA
AT4G23290	0	NA	NA	NA	NA	NA
AT4G23300	0.315491	-1.80025	4.044	-0.445167	0.656199	NA
AT4G23310	0.323159	-1.83035	4.04122	-0.452922	0.650605	NA
AT4G23320	0.49151	2.42289	3.9953	0.606435	0.544226	NA
AT4G23350	0.869653	-3.24238	2.54846	-1.27229	0.203269	NA
AT4G23355	0	NA	NA	NA	NA	NA
AT4G23360	0	NA	NA	NA	NA	NA
AT4G23365	0	NA	NA	NA	NA	NA
AT4G23370	0	NA	NA	NA	NA	NA
AT4G23373	0.658156	2.84395	2.73819	1.03863	0.298979	NA
AT4G23380	1.1253	-0.370326	2.08243	-0.177834	0.858854	NA
AT4G23390	1.7949	-1.39986	1.66249	-0.842025	0.399774	NA
AT4G23560	0.873788	0.485137	2.65696	0.182591	0.855119	NA
AT4G23580	0	NA	NA	NA	NA	NA
AT4G23600	0.354976	-0.00783032	4.08047	-0.00191897	0.998469	NA
AT4G23610	0	NA	NA	NA	NA	NA
AT4G23635	0	NA	NA	NA	NA	NA
AT4G23780	0	NA	NA	NA	NA	NA
AT4G23882	0.655445	0.0274388	2.88472	0.00951176	0.992411	NA
AT4G23900	0.633691	0.0588948	2.90389	0.0202814	0.983819	NA
AT4G23915	0	NA	NA	NA	NA	NA
AT4G23960	1.29827	1.63713	2.01984	0.810525	0.417639	NA
AT4G23970	0	NA	NA	NA	NA	NA
AT4G24000	0.170255	0.953942	4.08047	0.233782	0.815154	NA
AT4G24025	0	NA	NA	NA	NA	NA
AT4G24030	0	NA	NA	NA	NA	NA
AT4G24070	0.648332	0.117714	3.44091	0.0342101	0.97271	NA
AT4G24231	0.163837	0.953942	4.08047	0.233782	0.815154	NA
AT4G24300	0	NA	NA	NA	NA	NA
AT4G24565	0	NA	NA	NA	NA	NA
AT4G24600	0.496124	2.43506	3.00971	0.809068	0.418476	NA
AT4G24615	0	NA	NA	NA	NA	NA
AT4G24640	0.508785	0.863596	3.69221	0.233897	0.815065	NA
AT4G24644	0	NA	NA	NA	NA	NA
AT4G24650	0	NA	NA	NA	NA	NA
AT4G24715	1.27216	-2.62769	2.9266	-0.897864	0.369258	NA
AT4G24950	0	NA	NA	NA	NA	NA
AT4G24973	0	NA	NA	NA	NA	NA
AT4G24974	0	NA	NA	NA	NA	NA
AT4G24975	0.163837	0.953942	4.08047	0.233782	0.815154	NA
AT4G24980	0	NA	NA	NA	NA	NA
AT4G25040	0	NA	NA	NA	NA	NA
AT4G25140	378.47	-11.182	3.90688	-2.86213	NA	NA
AT4G25330	1.99101	3.35943	1.82596	1.83982	0.065795	NA
AT4G25430	1.61906	-1.95728	2.08261	-0.939822	0.347309	NA
AT4G25433	0.655445	0.0274388	2.88472	0.00951176	0.992411	NA
AT4G25435	0	NA	NA	NA	NA	NA
AT4G25480	1.66579	-1.23465	1.56957	-0.786617	0.431506	NA
AT4G25490	0.98641	-0.986425	1.99962	-0.493306	0.621796	NA
AT4G25510	0	NA	NA	NA	NA	NA
AT4G25530	0.334091	1.86274	4.03662	0.46146	0.644469	NA
AT4G25585	0	NA	NA	NA	NA	NA
AT4G25590	0	NA	NA	NA	NA	NA
AT4G25635	0	NA	NA	NA	NA	NA
AT4G25719	1.31172	-0.0192454	1.81445	-0.0106068	0.991537	NA
AT4G25750	0.492543	-2.4338	3.64808	-0.667146	0.504679	NA
AT4G25845	0.161579	-0.969611	4.08047	-0.237622	0.812174	NA
AT4G25920	0.153911	-0.969611	4.08047	-0.237622	0.812174	NA
AT4G25930	0.496124	2.43506	3.00971	0.809068	0.418476	NA
AT4G25950	0	NA	NA	NA	NA	NA
AT4G25990	1.4633	-2.8511	2.84293	-1.00288	0.31592	NA
AT4G26030	0.975349	2.19087	2.52107	0.869023	0.384834	NA
AT4G26040	0.822094	1.90038	2.64339	0.718918	0.472192	NA
AT4G26090	0	NA	NA	NA	NA	NA
AT4G26095	0.161579	-0.969611	4.08047	-0.237622	0.812174	NA
AT4G26145	0	NA	NA	NA	NA	NA
AT4G26225	0	NA	NA	NA	NA	NA
AT4G26250	0.153911	-0.969611	4.08047	-0.237622	0.812174	NA
AT4G26255	0.992175	0.964778	2.25034	0.428726	0.668123	NA
AT4G26280	0.162032	0.953942	4.08047	0.233782	0.815154	NA
AT4G26290	0	NA	NA	NA	NA	NA
AT4G26340	0	NA	NA	NA	NA	NA
AT4G26350	0	NA	NA	NA	NA	NA
AT4G26365	0.3463	-1.91642	4.03356	-0.47512	0.634701	NA
AT4G26375	0	NA	NA	NA	NA	NA
AT4G26385	0	NA	NA	NA	NA	NA
AT4G26390	0.834303	-0.585849	2.11283	-0.277282	0.781564	NA
AT4G26415	0	NA	NA	NA	NA	NA
AT4G26420	0	NA	NA	NA	NA	NA
AT4G26460	1.6494	4.16875	2.14909	1.93978	0.052407	NA
AT4G26466	0.807454	1.87379	2.69777	0.694571	0.487324	NA
AT4G26483	0	NA	NA	NA	NA	NA
AT4G26485	0	NA	NA	NA	NA	NA
AT4G26488	0.317748	-0.00783032	4.08047	-0.00191897	0.998469	NA
AT4G26490	0	NA	NA	NA	NA	NA
AT4G26500	0	NA	NA	NA	NA	NA
AT4G26530	0.823823	-1.89777	2.31835	-0.818588	0.413021	NA
AT4G26542	0	NA	NA	NA	NA	NA
AT4G26582	0.184721	-0.969611	4.08047	-0.237622	0.812174	NA
AT4G26590	0.716195	-1.62209	3.36122	-0.48259	0.629387	NA
AT4G26675	0	NA	NA	NA	NA	NA
AT4G26701	0	NA	NA	NA	NA	NA
AT4G26730	1.48496	1.88285	2.04028	0.922839	0.356091	NA
AT4G26740	38.7596	-5.00809	2.29521	-2.18197	NA	NA
AT4G26820	0.184721	-0.969611	4.08047	-0.237622	0.812174	NA
AT4G26920	0	NA	NA	NA	NA	NA
AT4G27110	0.161579	-0.969611	4.08047	-0.237622	0.812174	NA
AT4G27140	36.2053	-22.6713	3.90799	-5.80128	NA	NA
AT4G27150	28.0776	-22.3227	3.90835	-5.71155	NA	NA
AT4G27160	524.956	-11.6419	3.90685	-2.97987	NA	NA
AT4G27170	67.0402	-8.55552	2.65149	-3.22668	NA	NA
AT4G27190	0	NA	NA	NA	NA	NA
AT4G27200	0	NA	NA	NA	NA	NA
AT4G27210	0	NA	NA	NA	NA	NA
AT4G27220	0.184721	-0.969611	4.08047	-0.237622	0.812174	NA
AT4G27330	0	NA	NA	NA	NA	NA
AT4G27360	0	NA	NA	NA	NA	NA
AT4G27395	0	NA	NA	NA	NA	NA
AT4G27415	0	NA	NA	NA	NA	NA
AT4G27420	0.184721	-0.969611	4.08047	-0.237622	0.812174	NA
AT4G27565	0	NA	NA	NA	NA	NA
AT4G27570	0.846512	-3.2091	2.51114	-1.27795	0.201269	NA
AT4G27597	0	NA	NA	NA	NA	NA
AT4G27790	0.840068	1.87642	3.20902	0.584735	0.558726	NA
AT4G27845	1.29546	1.6362	2.08155	0.786052	0.431837	NA
AT4G27852	0.631887	0.058998	3.4619	0.0170421	0.986403	NA
AT4G27875	0	NA	NA	NA	NA	NA
AT4G27885	0	NA	NA	NA	NA	NA
AT4G27920	0	NA	NA	NA	NA	NA
AT4G28000	0.317748	-0.00783032	4.08047	-0.00191897	0.998469	NA
AT4G28068	0	NA	NA	NA	NA	NA
AT4G28090	0.153911	-0.969611	4.08047	-0.237622	0.812174	NA
AT4G28130	0.489706	2.41843	3.65514	0.661651	0.508195	NA
AT4G28160	0	NA	NA	NA	NA	NA
AT4G28280	0.332287	1.8559	4.03723	0.459696	0.645734	NA
AT4G28290	0	NA	NA	NA	NA	NA
AT4G28362	0	NA	NA	NA	NA	NA
AT4G28365	0.969613	-3.41541	2.39967	-1.42328	0.154654	NA
AT4G28395	0	NA	NA	NA	NA	NA
AT4G28397	0	NA	NA	NA	NA	NA
AT4G28485	1.00275	0.00300831	1.98003	0.00151932	0.998788	NA
AT4G28520	1244.24	-11.8953	3.86389	-3.07858	NA	NA
AT4G28556	0.485745	-0.845604	3.11411	-0.27154	0.785976	NA
AT4G28580	0.504346	2.45619	3.62447	0.677667	0.497983	NA
AT4G28620	1.29829	-0.697055	2.07265	-0.336311	0.736637	NA
AT4G28652	0	NA	NA	NA	NA	NA
AT4G28670	0	NA	NA	NA	NA	NA
AT4G28680	0	NA	NA	NA	NA	NA
AT4G28700	1.9596	-0.463485	1.39322	-0.332672	0.739382	NA
AT4G28755	0	NA	NA	NA	NA	NA
AT4G28775	0	NA	NA	NA	NA	NA
AT4G28780	0	NA	NA	NA	NA	NA
AT4G28811	0.184721	-0.969611	4.08047	-0.237622	0.812174	NA
AT4G28815	0.695311	-0.13836	2.85272	-0.0485008	0.961317	NA
AT4G28870	0	NA	NA	NA	NA	NA
AT4G28900	1.41678	-1.75594	2.29847	-0.763963	0.444889	NA
AT4G28915	0	NA	NA	NA	NA	NA
AT4G28920	0	NA	NA	NA	NA	NA
AT4G28960	0.469402	-2.37298	3.69939	-0.64145	0.521231	NA
AT4G28970	0	NA	NA	NA	NA	NA
AT4G29030	1.32494	-0.773535	2.00855	-0.385122	0.700147	NA
AT4G29033	0	NA	NA	NA	NA	NA
AT4G29035	0	NA	NA	NA	NA	NA
AT4G29037	0	NA	NA	NA	NA	NA
AT4G29090	0	NA	NA	NA	NA	NA
AT4G29103	0	NA	NA	NA	NA	NA
AT4G29200	1.6767	3.06113	1.9426	1.57579	0.115074	NA
AT4G29250	0.170255	0.953942	4.08047	0.233782	0.815154	NA
AT4G29273	0	NA	NA	NA	NA	NA
AT4G29280	0	NA	NA	NA	NA	NA
AT4G29283	0	NA	NA	NA	NA	NA
AT4G29285	0	NA	NA	NA	NA	NA
AT4G29290	0	NA	NA	NA	NA	NA
AT4G29300	0	NA	NA	NA	NA	NA
AT4G29370	0.485745	-0.845604	3.11411	-0.27154	0.785976	NA
AT4G29415	0	NA	NA	NA	NA	NA
AT4G29450	0.825628	-1.89777	2.31719	-0.818997	0.412788	NA
AT4G29460	0	NA	NA	NA	NA	NA
AT4G29548	0.153911	-0.969611	4.08047	-0.237622	0.812174	NA
AT4G29570	0.842877	1.88269	2.30604	0.816416	0.414262	NA
AT4G29580	0.184721	-0.969611	4.08047	-0.237622	0.812174	NA
AT4G29600	0	NA	NA	NA	NA	NA
AT4G29620	0	NA	NA	NA	NA	NA
AT4G29630	0.489253	0.876988	3.74211	0.234357	0.814708	NA
AT4G29640	0.161579	-0.969611	4.08047	-0.237622	0.812174	NA
AT4G29650	0.508887	-0.922667	3.08214	-0.299359	0.764666	NA
AT4G29654	0	NA	NA	NA	NA	NA
AT4G29658	0.162032	0.953942	4.08047	0.233782	0.815154	NA
AT4G29710	0.184721	-0.969611	4.08047	-0.237622	0.812174	NA
AT4G29850	0	NA	NA	NA	NA	NA
AT4G29980	1.00852	2.20602	2.21482	0.996026	0.319237	NA
AT4G30030	0	NA	NA	NA	NA	NA
AT4G30040	0	NA	NA	NA	NA	NA
AT4G30050	0	NA	NA	NA	NA	NA
AT4G30064	0	NA	NA	NA	NA	NA
AT4G30067	0	NA	NA	NA	NA	NA
AT4G30070	0	NA	NA	NA	NA	NA
AT4G30074	0	NA	NA	NA	NA	NA
AT4G30097	0	NA	NA	NA	NA	NA
AT4G30300	0.481585	0.876966	3.76179	0.233125	0.815665	NA
AT4G30380	0.670466	-1.49079	2.46925	-0.603741	0.546016	NA
AT4G30540	0	NA	NA	NA	NA	NA
AT4G30590	0	NA	NA	NA	NA	NA
AT4G30662	0	NA	NA	NA	NA	NA
AT4G30730	0.163837	0.953942	4.08047	0.233782	0.815154	NA
AT4G30740	0.161579	-0.969611	4.08047	-0.237622	0.812174	NA
AT4G30770	0	NA	NA	NA	NA	NA
AT4G30872	0	NA	NA	NA	NA	NA
AT4G30880	1.15383	2.47325	2.06017	1.20051	0.229943	NA
AT4G30970	0	NA	NA	NA	NA	NA
AT4G31030	0	NA	NA	NA	NA	NA
AT4G31073	0	NA	NA	NA	NA	NA
AT4G31075	0	NA	NA	NA	NA	NA
AT4G31196	0	NA	NA	NA	NA	NA
AT4G31248	0.315491	-1.80025	4.044	-0.445167	0.656199	NA
AT4G31260	0	NA	NA	NA	NA	NA
AT4G31265	0	NA	NA	NA	NA	NA
AT4G31280	0	NA	NA	NA	NA	NA
AT4G31540	0	NA	NA	NA	NA	NA
AT4G31610	0.161579	-0.969611	4.08047	-0.237622	0.812174	NA
AT4G31630	0.170255	0.953942	4.08047	0.233782	0.815154	NA
AT4G31640	0.161579	-0.969611	4.08047	-0.237622	0.812174	NA
AT4G31660	0.500211	-2.45336	3.00314	-0.816932	0.413967	NA
AT4G31680	0	NA	NA	NA	NA	NA
AT4G31685	0	NA	NA	NA	NA	NA
AT4G31690	0	NA	NA	NA	NA	NA
AT4G31695	0	NA	NA	NA	NA	NA
AT4G31715	0	NA	NA	NA	NA	NA
AT4G31740	0	NA	NA	NA	NA	NA
AT4G31805	0.354976	-0.00783032	4.08047	-0.00191897	0.998469	NA
AT4G31875	0	NA	NA	NA	NA	NA
AT4G31895	0	NA	NA	NA	NA	NA
AT4G31900	0.99814	-0.00553334	1.98088	-0.00279338	0.997771	NA
AT4G31940	507.823	5.48848	1.42299	3.85702	NA	NA
AT4G31950	1.2932	0.778462	1.81902	0.427957	0.668683	NA
AT4G31960	0.829762	1.90036	2.63665	0.72075	0.471063	NA
AT4G31970	153.102	-2.57971	2.78983	-0.924684	NA	NA
AT4G32080	1.00809	-3.46307	2.38584	-1.45151	0.146639	NA
AT4G32090	0.163837	0.953942	4.08047	0.233782	0.815154	NA
AT4G32100	0	NA	NA	NA	NA	NA
AT4G32105	0.672796	2.87206	3.30894	0.867968	0.385412	NA
AT4G32110	1.1625	3.6626	2.23073	1.64188	0.100614	NA
AT4G32170	0	NA	NA	NA	NA	NA
AT4G32265	0	NA	NA	NA	NA	NA
AT4G32370	0	NA	NA	NA	NA	NA
AT4G32375	0	NA	NA	NA	NA	NA
AT4G32380	1.34028	-0.0489847	2.07117	-0.0236507	0.981131	NA
AT4G32475	0	NA	NA	NA	NA	NA
AT4G32490	0.153911	-0.969611	4.08047	-0.237622	0.812174	NA
AT4G32580	0.885997	-1.99228	2.65106	-0.751502	0.452351	NA
AT4G32630	1.28949	1.60103	2.1497	0.744767	0.456413	NA
AT4G32714	0	NA	NA	NA	NA	NA
AT4G32717	0	NA	NA	NA	NA	NA
AT4G32765	0	NA	NA	NA	NA	NA
AT4G32990	0.640008	1.44757	3.45661	0.418784	0.675374	NA
AT4G33230	0.670466	-1.49079	2.46925	-0.603741	0.546016	NA
AT4G33290	0	NA	NA	NA	NA	NA
AT4G33310	0	NA	NA	NA	NA	NA
AT4G33370	0.163837	0.953942	4.08047	0.233782	0.815154	NA
AT4G33390	1.63082	-0.5817	1.67033	-0.348255	0.727649	NA
AT4G33465	0.162032	0.953942	4.08047	0.233782	0.815154	NA
AT4G33467	1.42607	-2.81404	2.42019	-1.16274	0.244937	NA
AT4G33585	0.495671	0.899567	3.1039	0.289818	0.771955	NA
AT4G33600	0	NA	NA	NA	NA	NA
AT4G33666	0.977734	-2.2039	2.18397	-1.00912	0.312915	NA
AT4G33710	0.153911	-0.969611	4.08047	-0.237622	0.812174	NA
AT4G33735	0.315491	-1.80025	4.044	-0.445167	0.656199	NA
AT4G33830	0	NA	NA	NA	NA	NA
AT4G33840	0.494319	2.43039	3.64531	0.666718	0.504952	NA
AT4G33860	0.650035	1.47323	2.48629	0.592541	0.553488	NA
AT4G33885	1.66261	1.9628	1.71033	1.14762	0.251127	NA
AT4G33930	0.163837	0.953942	4.08047	0.233782	0.815154	NA
AT4G34035	0	NA	NA	NA	NA	NA
AT4G34080	0	NA	NA	NA	NA	NA
AT4G34139	0	NA	NA	NA	NA	NA
AT4G34170	0	NA	NA	NA	NA	NA
AT4G34300	0.327674	1.83846	4.03879	0.455202	0.648964	NA
AT4G34330	0	NA	NA	NA	NA	NA
AT4G34332	0	NA	NA	NA	NA	NA
AT4G34345	0	NA	NA	NA	NA	NA
AT4G34410	0.485191	-0.869503	3.74984	-0.231877	0.816633	NA
AT4G34415	0	NA	NA	NA	NA	NA
AT4G34470	0.682649	1.47752	2.8145	0.524968	0.599606	NA
AT4G34520	0	NA	NA	NA	NA	NA
AT4G34530	0	NA	NA	NA	NA	NA
AT4G34550	0.348558	-0.00783032	4.08047	-0.00191897	0.998469	NA
AT4G34690	0.3463	-1.91642	4.03356	-0.47512	0.634701	NA
AT4G34695	0	NA	NA	NA	NA	NA
AT4G34770	1.53144	-4.06345	2.06079	-1.97179	0.0486335	NA
AT4G34780	0	NA	NA	NA	NA	NA
AT4G34790	0.639555	0.0265898	2.89856	0.00917344	0.992681	NA
AT4G34930	1.5854	-4.10807	2.17435	-1.88933	0.0588471	NA
AT4G34940	0	NA	NA	NA	NA	NA
AT4G34975	0	NA	NA	NA	NA	NA
AT4G35010	0.832045	-1.89778	2.31312	-0.820441	0.411965	NA
AT4G35025	0	NA	NA	NA	NA	NA
AT4G35150	0.184721	-0.969611	4.08047	-0.237622	0.812174	NA
AT4G35165	0.6926	-2.91778	3.23637	-0.901558	0.367292	NA
AT4G35170	0.315943	-0.00783032	4.08047	-0.00191897	0.998469	NA
AT4G35280	0.469855	-0.810114	3.78278	-0.214159	0.830423	NA
AT4G35370	1.51577	1.80818	1.86131	0.971459	0.33132	NA
AT4G35375	0.162032	0.953942	4.08047	0.233782	0.815154	NA
AT4G35400	0	NA	NA	NA	NA	NA
AT4G35430	0	NA	NA	NA	NA	NA
AT4G35485	0	NA	NA	NA	NA	NA
AT4G35519	0	NA	NA	NA	NA	NA
AT4G35610	0	NA	NA	NA	NA	NA
AT4G35650	0.163837	0.953942	4.08047	0.233782	0.815154	NA
AT4G35655	0	NA	NA	NA	NA	NA
AT4G35670	0	NA	NA	NA	NA	NA
AT4G35700	0.340509	1.88672	4.03452	0.467644	0.64004	NA
AT4G35710	0	NA	NA	NA	NA	NA
AT4G35733	0.325869	1.83154	4.03942	0.453417	0.650249	NA
AT4G35810	0.184721	-0.969611	4.08047	-0.237622	0.812174	NA
AT4G35820	0	NA	NA	NA	NA	NA
AT4G36030	0	NA	NA	NA	NA	NA
AT4G36032	0	NA	NA	NA	NA	NA
AT4G36052	0	NA	NA	NA	NA	NA
AT4G36070	0.153911	-0.969611	4.08047	-0.237622	0.812174	NA
AT4G36170	0	NA	NA	NA	NA	NA
AT4G36197	0	NA	NA	NA	NA	NA
AT4G36245	0.184721	-0.969611	4.08047	-0.237622	0.812174	NA
AT4G36350	0.153911	-0.969611	4.08047	-0.237622	0.812174	NA
AT4G36370	0	NA	NA	NA	NA	NA
AT4G36460	0	NA	NA	NA	NA	NA
AT4G36510	1.00275	0.00300831	1.98003	0.00151932	0.998788	NA
AT4G36560	0	NA	NA	NA	NA	NA
AT4G36590	0.325869	1.83154	4.03942	0.453417	0.650249	NA
AT4G36600	49.3444	-3.11179	0.888819	-3.50104	NA	NA
AT4G36635	0	NA	NA	NA	NA	NA
AT4G36808	0.153911	-0.969611	4.08047	-0.237622	0.812174	NA
AT4G36810	0	NA	NA	NA	NA	NA
AT4G37175	0	NA	NA	NA	NA	NA
AT4G37230	0.955498	0.0375838	2.57721	0.0145831	0.988365	NA
AT4G37360	0	NA	NA	NA	NA	NA
AT4G37409	0	NA	NA	NA	NA	NA
AT4G37430	0	NA	NA	NA	NA	NA
AT4G37432	0	NA	NA	NA	NA	NA
AT4G37435	0	NA	NA	NA	NA	NA
AT4G37500	0.162032	0.953942	4.08047	0.233782	0.815154	NA
AT4G37570	0	NA	NA	NA	NA	NA
AT4G37620	0	NA	NA	NA	NA	NA
AT4G37705	0	NA	NA	NA	NA	NA
AT4G37710	0	NA	NA	NA	NA	NA
AT4G37720	0.184721	-0.969611	4.08047	-0.237622	0.812174	NA
AT4G37780	1.98535	-1.0014	1.55036	-0.645916	0.518334	NA
AT4G37840	0.669459	-2.87416	3.31205	-0.867788	0.38551	NA
AT4G37860	1.37753	-3.90872	2.1957	-1.78017	0.0750479	NA
AT4G37895	0	NA	NA	NA	NA	NA
AT4G37980	0.83202	3.18013	3.04456	1.04453	0.296241	NA
AT4G38000	0	NA	NA	NA	NA	NA
AT4G38005	0	NA	NA	NA	NA	NA
AT4G38030	1.79689	3.20222	2.03792	1.57131	0.11611	NA
AT4G38190	0	NA	NA	NA	NA	NA
AT4G38210	0.162032	0.953942	4.08047	0.233782	0.815154	NA
AT4G38213	0.317748	-0.00783032	4.08047	-0.00191897	0.998469	NA
AT4G38215	0.877774	-1.99238	2.65761	-0.749688	0.453442	NA
AT4G38250	0	NA	NA	NA	NA	NA
AT4G38401	0	NA	NA	NA	NA	NA
AT4G38405	0	NA	NA	NA	NA	NA
AT4G38545	1.86371	0.217581	1.4715	0.147863	0.882451	NA
AT4G38550	0	NA	NA	NA	NA	NA
AT4G38552	0.478077	-0.810319	3.76092	-0.215457	0.829411	NA
AT4G38560	0.489706	2.41843	3.65514	0.661651	0.508195	NA
AT4G38775	0	NA	NA	NA	NA	NA
AT4G38781	0	NA	NA	NA	NA	NA
AT4G38820	0	NA	NA	NA	NA	NA
AT4G38825	0	NA	NA	NA	NA	NA
AT4G38840	1.36986	-3.9012	2.14716	-1.81691	0.0692311	NA
AT4G38850	0	NA	NA	NA	NA	NA
AT4G38870	0.332287	1.8559	4.03723	0.459696	0.645734	NA
AT4G38880	0	NA	NA	NA	NA	NA
AT4G38905	0.354976	-0.00783032	4.08047	-0.00191897	0.998469	NA
AT4G38932	0.162032	0.953942	4.08047	0.233782	0.815154	NA
AT4G38990	0	NA	NA	NA	NA	NA
AT4G39020	0.184721	-0.969611	4.08047	-0.237622	0.812174	NA
AT4G39060	0.338632	-1.88763	4.03607	-0.467691	0.640006	NA
AT4G39180	1.82016	-0.816519	1.43732	-0.568085	0.569977	NA
AT4G39195	0	NA	NA	NA	NA	NA
AT4G39250	0	NA	NA	NA	NA	NA
AT4G39290	0	NA	NA	NA	NA	NA
AT4G39340	0.3463	-1.91642	4.03356	-0.47512	0.634701	NA
AT4G39345	0	NA	NA	NA	NA	NA
AT4G39403	0.669459	-2.87416	3.31205	-0.867788	0.38551	NA
AT4G39480	0	NA	NA	NA	NA	NA
AT4G39490	0	NA	NA	NA	NA	NA
AT4G39610	0.51059	0.871864	3.07454	0.283575	0.776736	NA
AT4G39615	0.162032	0.953942	4.08047	0.233782	0.815154	NA
AT4G39672	0	NA	NA	NA	NA	NA
AT4G39745	0	NA	NA	NA	NA	NA
AT4G39750	0	NA	NA	NA	NA	NA
AT4G39753	0	NA	NA	NA	NA	NA
AT4G39756	0.184721	-0.969611	4.08047	-0.237622	0.812174	NA
AT4G39760	0.469402	-2.37298	3.69939	-0.64145	0.521231	NA
AT4G39838	0	NA	NA	NA	NA	NA
AT4G39840	0	NA	NA	NA	NA	NA
AT4G39865	0	NA	NA	NA	NA	NA
AT4G39917	0	NA	NA	NA	NA	NA
AT4G39925	0	NA	NA	NA	NA	NA
AT4G39930	0.539696	-1.0327	3.64177	-0.283572	0.776739	NA
AT4G39985	0	NA	NA	NA	NA	NA
AT4G40011	1.27099	0.0771376	2.88789	0.0267107	0.97869	NA
AT4G40063	0	NA	NA	NA	NA	NA
AT4G40080	0	NA	NA	NA	NA	NA
AT4G40085	0	NA	NA	NA	NA	NA
AT4G40100	0.184721	-0.969611	4.08047	-0.237622	0.812174	NA
AT5G00325	0.325869	1.83154	4.03942	0.453417	0.650249	NA
AT5G00330	0	NA	NA	NA	NA	NA
AT5G00335	1.69074	-1.2531	1.67	-0.750363	0.453036	NA
AT5G00345	2.08069	-1.6385	2.21987	-0.738107	0.460449	NA
AT5G00350	1.02402	-2.26899	2.50229	-0.906764	0.364532	NA
AT5G00355	0.162032	0.953942	4.08047	0.233782	0.815154	NA
AT5G00375	0.510137	-0.948733	3.08311	-0.307719	0.758296	NA
AT5G00380	1.38892	-0.820782	1.86751	-0.439506	0.660295	NA
AT5G00390	0.489706	2.41843	3.65514	0.661651	0.508195	NA
AT5G00405	1.67347	1.13711	2.00418	0.567371	0.570462	NA
AT5G00410	1.32095	0.74418	1.77753	0.41866	0.675465	NA
AT5G00415	0	NA	NA	NA	NA	NA
AT5G00420	0.687262	1.48823	2.81102	0.529428	0.596508	NA
AT5G00425	0.325869	1.83154	4.03942	0.453417	0.650249	NA
AT5G00435	1.28959	0.773857	1.81918	0.425388	0.670554	NA
AT5G00440	0	NA	NA	NA	NA	NA
AT5G00450	1.6735	-0.635058	1.67113	-0.380017	0.703933	NA
AT5G00465	0	NA	NA	NA	NA	NA
AT5G00485	0	NA	NA	NA	NA	NA
AT5G00495	0	NA	NA	NA	NA	NA
AT5G00500	0	NA	NA	NA	NA	NA
AT5G00505	0	NA	NA	NA	NA	NA
AT5G00515	0	NA	NA	NA	NA	NA
AT5G00520	0	NA	NA	NA	NA	NA
AT5G00525	0.161579	-0.969611	4.08047	-0.237622	0.812174	NA
AT5G00530	0	NA	NA	NA	NA	NA
AT5G00565	0.161579	-0.969611	4.08047	-0.237622	0.812174	NA
AT5G00575	0	NA	NA	NA	NA	NA
AT5G00580	1.32068	0.832158	2.42483	0.343182	0.731461	NA
AT5G00595	0	NA	NA	NA	NA	NA
AT5G00600	0.496124	2.43506	3.00971	0.809068	0.418476	NA
AT5G00605	1.46922	2.88132	2.08653	1.38091	0.167305	NA
AT5G00620	0	NA	NA	NA	NA	NA
AT5G00625	0	NA	NA	NA	NA	NA
AT5G00630	0	NA	NA	NA	NA	NA
AT5G00635	0	NA	NA	NA	NA	NA
AT5G00640	0	NA	NA	NA	NA	NA
AT5G00645	0	NA	NA	NA	NA	NA
AT5G00650	0.3463	-1.91642	4.03356	-0.47512	0.634701	NA
AT5G00655	0	NA	NA	NA	NA	NA
AT5G00665	0	NA	NA	NA	NA	NA
AT5G00670	0.840166	-0.607002	2.33867	-0.25955	0.795211	NA
AT5G00675	0	NA	NA	NA	NA	NA
AT5G00680	0	NA	NA	NA	NA	NA
AT5G00690	0	NA	NA	NA	NA	NA
AT5G00695	0.307823	-1.76968	4.04689	-0.437295	0.661898	NA
AT5G00700	0.161579	-0.969611	4.08047	-0.237622	0.812174	NA
AT5G00705	0	NA	NA	NA	NA	NA
AT5G00720	0.821087	0.610625	2.68462	0.227453	0.820071	NA
AT5G00725	0.161579	-0.969611	4.08047	-0.237622	0.812174	NA
AT5G00730	0	NA	NA	NA	NA	NA
AT5G00735	0	NA	NA	NA	NA	NA
AT5G00740	0	NA	NA	NA	NA	NA
AT5G00745	0	NA	NA	NA	NA	NA
AT5G00760	0	NA	NA	NA	NA	NA
AT5G00770	0	NA	NA	NA	NA	NA
AT5G00775	0	NA	NA	NA	NA	NA
AT5G00780	0.162032	0.953942	4.08047	0.233782	0.815154	NA
AT5G00785	0	NA	NA	NA	NA	NA
AT5G00795	0	NA	NA	NA	NA	NA
AT5G00800	0	NA	NA	NA	NA	NA
AT5G00805	0.153911	-0.969611	4.08047	-0.237622	0.812174	NA
AT5G00810	0	NA	NA	NA	NA	NA
AT5G00815	0	NA	NA	NA	NA	NA
AT5G00820	0	NA	NA	NA	NA	NA
AT5G00830	0	NA	NA	NA	NA	NA
AT5G00835	0.500211	-2.45336	3.00314	-0.816932	0.413967	NA
AT5G00840	0	NA	NA	NA	NA	NA
AT5G00845	0.331834	-0.00783032	4.08047	-0.00191897	0.998469	NA
AT5G00850	0	NA	NA	NA	NA	NA
AT5G00855	0.334091	1.86274	4.03662	0.46146	0.644469	NA
AT5G00860	0	NA	NA	NA	NA	NA
AT5G00870	0	NA	NA	NA	NA	NA
AT5G00875	1.4648	-0.282581	1.97045	-0.143409	0.885967	NA
AT5G00880	0	NA	NA	NA	NA	NA
AT5G00885	0	NA	NA	NA	NA	NA
AT5G00895	0	NA	NA	NA	NA	NA
AT5G00900	0	NA	NA	NA	NA	NA
AT5G00905	0	NA	NA	NA	NA	NA
AT5G00910	1.45072	-0.286376	1.72183	-0.16632	0.867905	NA
AT5G00920	0	NA	NA	NA	NA	NA
AT5G00925	0.184721	-0.969611	4.08047	-0.237622	0.812174	NA
AT5G00930	0	NA	NA	NA	NA	NA
AT5G00935	0	NA	NA	NA	NA	NA
AT5G00940	0	NA	NA	NA	NA	NA
AT5G00950	0	NA	NA	NA	NA	NA
AT5G00955	0	NA	NA	NA	NA	NA
AT5G00960	0	NA	NA	NA	NA	NA
AT5G00965	0.834756	0.564893	2.11271	0.267378	0.789178	NA
AT5G00970	0	NA	NA	NA	NA	NA
AT5G00975	1.53415	-1.86549	1.80051	-1.03609	0.300159	NA
AT5G00990	0	NA	NA	NA	NA	NA
AT5G00995	0	NA	NA	NA	NA	NA
AT5G01005	0	NA	NA	NA	NA	NA
AT5G01015	0	NA	NA	NA	NA	NA
AT5G01017	0	NA	NA	NA	NA	NA
AT5G01055	0.676231	1.46162	3.39881	0.430038	0.667168	NA
AT5G01065	0	NA	NA	NA	NA	NA
AT5G01080	0	NA	NA	NA	NA	NA
AT5G01095	0	NA	NA	NA	NA	NA
AT5G01105	0	NA	NA	NA	NA	NA
AT5G01115	0	NA	NA	NA	NA	NA
AT5G01120	0.957756	1.04907	2.57587	0.407266	0.683813	NA
AT5G01125	1.29378	-2.66987	2.0483	-1.30345	0.19242	NA
AT5G01130	0	NA	NA	NA	NA	NA
AT5G01135	0.680845	1.47322	2.4598	0.598919	0.549227	NA
AT5G01140	0	NA	NA	NA	NA	NA
AT5G01145	1.44034	-1.75409	2.01042	-0.872497	0.382938	NA
AT5G01150	0	NA	NA	NA	NA	NA
AT5G01155	0	NA	NA	NA	NA	NA
AT5G01165	0	NA	NA	NA	NA	NA
AT5G01185	0.163837	0.953942	4.08047	0.233782	0.815154	NA
AT5G01195	0	NA	NA	NA	NA	NA
AT5G01205	0.162032	0.953942	4.08047	0.233782	0.815154	NA
AT5G01210	0.161579	-0.969611	4.08047	-0.237622	0.812174	NA
AT5G01215	0	NA	NA	NA	NA	NA
AT5G01225	0	NA	NA	NA	NA	NA
AT5G01235	0.811513	1.86713	2.69286	0.693362	0.488082	NA
AT5G01245	0.695485	1.50995	3.37645	0.4472	0.654731	NA
AT5G01255	0	NA	NA	NA	NA	NA
AT5G01265	0	NA	NA	NA	NA	NA
AT5G01275	0	NA	NA	NA	NA	NA
AT5G01285	0	NA	NA	NA	NA	NA
AT5G01295	0	NA	NA	NA	NA	NA
AT5G01300	42.5324	-2.22708	1.60642	-1.38637	NA	NA
AT5G01305	0	NA	NA	NA	NA	NA
AT5G01315	0	NA	NA	NA	NA	NA
AT5G01325	0	NA	NA	NA	NA	NA
AT5G01335	0	NA	NA	NA	NA	NA
AT5G01345	0.838263	1.87386	2.67063	0.701652	0.482896	NA
AT5G01365	0	NA	NA	NA	NA	NA
AT5G01375	0	NA	NA	NA	NA	NA
AT5G01385	0.184721	-0.969611	4.08047	-0.237622	0.812174	NA
AT5G01395	0	NA	NA	NA	NA	NA
AT5G01405	0	NA	NA	NA	NA	NA
AT5G01415	0	NA	NA	NA	NA	NA
AT5G01425	0	NA	NA	NA	NA	NA
AT5G01435	0	NA	NA	NA	NA	NA
AT5G01440	0	NA	NA	NA	NA	NA
AT5G01455	0	NA	NA	NA	NA	NA
AT5G01465	0	NA	NA	NA	NA	NA
AT5G01475	0.170255	0.953942	4.08047	0.233782	0.815154	NA
AT5G01485	0	NA	NA	NA	NA	NA
AT5G01535	0	NA	NA	NA	NA	NA
AT5G01540	0	NA	NA	NA	NA	NA
AT5G01542	0.170255	0.953942	4.08047	0.233782	0.815154	NA
AT5G01555	0	NA	NA	NA	NA	NA
AT5G01565	0	NA	NA	NA	NA	NA
AT5G01575	0	NA	NA	NA	NA	NA
AT5G01580	0	NA	NA	NA	NA	NA
AT5G01585	0	NA	NA	NA	NA	NA
AT5G01605	0	NA	NA	NA	NA	NA
AT5G01615	0	NA	NA	NA	NA	NA
AT5G01635	0	NA	NA	NA	NA	NA
AT5G01645	0	NA	NA	NA	NA	NA
AT5G01655	0.325416	-0.00783032	4.08047	-0.00191897	0.998469	NA
AT5G01665	0.334091	1.86274	4.03662	0.46146	0.644469	NA
AT5G01675	0.662696	-0.0476883	2.87845	-0.0165674	0.986782	NA
AT5G01685	0.184721	-0.969611	4.08047	-0.237622	0.812174	NA
AT5G01690	0	NA	NA	NA	NA	NA
AT5G01695	0	NA	NA	NA	NA	NA
AT5G01705	0	NA	NA	NA	NA	NA
AT5G01725	0	NA	NA	NA	NA	NA
AT5G01732	0	NA	NA	NA	NA	NA
AT5G01765	0	NA	NA	NA	NA	NA
AT5G01785	0	NA	NA	NA	NA	NA
AT5G01795	0	NA	NA	NA	NA	NA
AT5G01805	0	NA	NA	NA	NA	NA
AT5G01815	0	NA	NA	NA	NA	NA
AT5G01825	0	NA	NA	NA	NA	NA
AT5G01835	0	NA	NA	NA	NA	NA
AT5G01845	0	NA	NA	NA	NA	NA
AT5G01855	0	NA	NA	NA	NA	NA
AT5G01860	0	NA	NA	NA	NA	NA
AT5G01865	0	NA	NA	NA	NA	NA
AT5G01875	0	NA	NA	NA	NA	NA
AT5G01881	0	NA	NA	NA	NA	NA
AT5G01885	0	NA	NA	NA	NA	NA
AT5G01895	0	NA	NA	NA	NA	NA
AT5G01900	0.163837	0.953942	4.08047	0.233782	0.815154	NA
AT5G01925	0	NA	NA	NA	NA	NA
AT5G01935	0.3463	-1.91642	4.03356	-0.47512	0.634701	NA
AT5G01945	0.323611	-0.00783032	4.08047	-0.00191897	0.998469	NA
AT5G01955	0	NA	NA	NA	NA	NA
AT5G01965	0	NA	NA	NA	NA	NA
AT5G01975	0.307823	-1.76968	4.04689	-0.437295	0.661898	NA
AT5G01985	0.184721	-0.969611	4.08047	-0.237622	0.812174	NA
AT5G01995	0	NA	NA	NA	NA	NA
AT5G02015	0	NA	NA	NA	NA	NA
AT5G02025	0	NA	NA	NA	NA	NA
AT5G02045	0	NA	NA	NA	NA	NA
AT5G02055	0.348558	-0.00783032	4.08047	-0.00191897	0.998469	NA
AT5G02065	0.162032	0.953942	4.08047	0.233782	0.815154	NA
AT5G02070	0.170255	0.953942	4.08047	0.233782	0.815154	NA
AT5G02075	1.57996	-0.46865	2.34428	-0.199913	0.841549	NA
AT5G02085	0	NA	NA	NA	NA	NA
AT5G02095	0	NA	NA	NA	NA	NA
AT5G02105	0	NA	NA	NA	NA	NA
AT5G02110	0	NA	NA	NA	NA	NA
AT5G02115	0.851099	1.89639	2.30306	0.823421	0.410269	NA
AT5G02125	0	NA	NA	NA	NA	NA
AT5G02135	0	NA	NA	NA	NA	NA
AT5G02145	0	NA	NA	NA	NA	NA
AT5G02175	0	NA	NA	NA	NA	NA
AT5G02185	0.161579	-0.969611	4.08047	-0.237622	0.812174	NA
AT5G02195	0	NA	NA	NA	NA	NA
AT5G02205	0	NA	NA	NA	NA	NA
AT5G02210	1.51911	1.70725	1.96163	0.870323	0.384124	NA
AT5G02215	0	NA	NA	NA	NA	NA
AT5G02235	0	NA	NA	NA	NA	NA
AT5G02245	0	NA	NA	NA	NA	NA
AT5G02255	0	NA	NA	NA	NA	NA
AT5G02265	0	NA	NA	NA	NA	NA
AT5G02275	0	NA	NA	NA	NA	NA
AT5G02295	0	NA	NA	NA	NA	NA
AT5G02305	0	NA	NA	NA	NA	NA
AT5G02315	0	NA	NA	NA	NA	NA
AT5G02325	0	NA	NA	NA	NA	NA
AT5G02335	0	NA	NA	NA	NA	NA
AT5G02345	0	NA	NA	NA	NA	NA
AT5G02355	0	NA	NA	NA	NA	NA
AT5G02365	0	NA	NA	NA	NA	NA
AT5G02375	1.45127	-0.264723	1.72177	-0.153751	0.877806	NA
AT5G02385	0	NA	NA	NA	NA	NA
AT5G02395	0.693608	-1.54402	2.81091	-0.549296	0.582802	NA
AT5G02405	0.332287	1.8559	4.03723	0.459696	0.645734	NA
AT5G02435	0	NA	NA	NA	NA	NA
AT5G02445	0	NA	NA	NA	NA	NA
AT5G02455	0	NA	NA	NA	NA	NA
AT5G02465	0.184721	-0.969611	4.08047	-0.237622	0.812174	NA
AT5G02485	0.162032	0.953942	4.08047	0.233782	0.815154	NA
AT5G02495	0	NA	NA	NA	NA	NA
AT5G02505	0	NA	NA	NA	NA	NA
AT5G02510	1.8546	-4.34189	1.95678	-2.2189	0.0264936	NA
AT5G02515	0.677264	-2.88841	3.25504	-0.887365	0.374883	NA
AT5G02525	1.64546	-0.561686	1.63133	-0.344312	0.730612	NA
AT5G02555	0	NA	NA	NA	NA	NA
AT5G02570	0	NA	NA	NA	NA	NA
AT5G02585	0.170255	0.953942	4.08047	0.233782	0.815154	NA
AT5G02595	1.81021	0.813158	1.43771	0.565593	0.57167	NA
AT5G02615	0	NA	NA	NA	NA	NA
AT5G02635	0.332287	1.8559	4.03723	0.459696	0.645734	NA
AT5G02655	0	NA	NA	NA	NA	NA
AT5G02660	1.20607	1.23588	2.11887	0.583272	0.559711	NA
AT5G02665	0	NA	NA	NA	NA	NA
AT5G02675	1.32453	3.85153	2.13397	1.80487	0.0710952	NA
AT5G02685	0	NA	NA	NA	NA	NA
AT5G02695	0	NA	NA	NA	NA	NA
AT5G02700	0	NA	NA	NA	NA	NA
AT5G02715	0	NA	NA	NA	NA	NA
AT5G02720	0	NA	NA	NA	NA	NA
AT5G02725	0	NA	NA	NA	NA	NA
AT5G02730	0.836633	3.18647	2.56666	1.24149	0.214426	NA
AT5G02735	0	NA	NA	NA	NA	NA
AT5G02745	0.161579	-0.969611	4.08047	-0.237622	0.812174	NA
AT5G02755	0	NA	NA	NA	NA	NA
AT5G02765	0.163837	0.953942	4.08047	0.233782	0.815154	NA
AT5G02775	0	NA	NA	NA	NA	NA
AT5G02785	0	NA	NA	NA	NA	NA
AT5G02795	0.961945	-3.40511	2.47164	-1.37767	0.168304	NA
AT5G02805	0	NA	NA	NA	NA	NA
AT5G02815	0	NA	NA	NA	NA	NA
AT5G02825	0.487901	2.41368	3.65902	0.659653	0.509477	NA
AT5G02835	0	NA	NA	NA	NA	NA
AT5G02855	0	NA	NA	NA	NA	NA
AT5G02865	0	NA	NA	NA	NA	NA
AT5G02885	0	NA	NA	NA	NA	NA
AT5G02895	0	NA	NA	NA	NA	NA
AT5G02905	0	NA	NA	NA	NA	NA
AT5G02915	0	NA	NA	NA	NA	NA
AT5G02925	0	NA	NA	NA	NA	NA
AT5G02930	0	NA	NA	NA	NA	NA
AT5G02935	0.184721	-0.969611	4.08047	-0.237622	0.812174	NA
AT5G02945	0.184721	-0.969611	4.08047	-0.237622	0.812174	NA
AT5G02955	0	NA	NA	NA	NA	NA
AT5G02965	0	NA	NA	NA	NA	NA
AT5G02975	0	NA	NA	NA	NA	NA
AT5G02980	0	NA	NA	NA	NA	NA
AT5G02985	0	NA	NA	NA	NA	NA
AT5G02990	0	NA	NA	NA	NA	NA
AT5G02995	0	NA	NA	NA	NA	NA
AT5G03000	0	NA	NA	NA	NA	NA
AT5G03005	0	NA	NA	NA	NA	NA
AT5G03015	0	NA	NA	NA	NA	NA
AT5G03025	0	NA	NA	NA	NA	NA
AT5G03035	0.354976	-0.00783032	4.08047	-0.00191897	0.998469	NA
AT5G03045	0	NA	NA	NA	NA	NA
AT5G03055	0.153911	-0.969611	4.08047	-0.237622	0.812174	NA
AT5G03060	0.639555	0.0265898	2.89856	0.00917344	0.992681	NA
AT5G03065	0	NA	NA	NA	NA	NA
AT5G03075	0	NA	NA	NA	NA	NA
AT5G03085	0	NA	NA	NA	NA	NA
AT5G03095	0	NA	NA	NA	NA	NA
AT5G03105	0	NA	NA	NA	NA	NA
AT5G03115	0	NA	NA	NA	NA	NA
AT5G03120	1.01087	0.962375	2.20244	0.436959	0.662141	NA
AT5G03125	0	NA	NA	NA	NA	NA
AT5G03130	0	NA	NA	NA	NA	NA
AT5G03135	0	NA	NA	NA	NA	NA
AT5G03155	0	NA	NA	NA	NA	NA
AT5G03185	0	NA	NA	NA	NA	NA
AT5G03195	0	NA	NA	NA	NA	NA
AT5G03204	0.689067	1.49246	2.80967	0.531187	0.595289	NA
AT5G03205	0	NA	NA	NA	NA	NA
AT5G03215	0	NA	NA	NA	NA	NA
AT5G03235	0.162032	0.953942	4.08047	0.233782	0.815154	NA
AT5G03245	0	NA	NA	NA	NA	NA
AT5G03255	0.331834	-0.00783032	4.08047	-0.00191897	0.998469	NA
AT5G03275	0.836459	1.87068	2.62497	0.712647	0.476064	NA
AT5G03295	0.161579	-0.969611	4.08047	-0.237622	0.812174	NA
AT5G03310	0	NA	NA	NA	NA	NA
AT5G03315	0.184721	-0.969611	4.08047	-0.237622	0.812174	NA
AT5G03325	0	NA	NA	NA	NA	NA
AT5G03335	0	NA	NA	NA	NA	NA
AT5G03350	0	NA	NA	NA	NA	NA
AT5G03375	0	NA	NA	NA	NA	NA
AT5G03385	0	NA	NA	NA	NA	NA
AT5G03395	0	NA	NA	NA	NA	NA
AT5G03400	0.485191	-0.869503	3.74984	-0.231877	0.816633	NA
AT5G03405	0	NA	NA	NA	NA	NA
AT5G03445	0	NA	NA	NA	NA	NA
AT5G03452	0	NA	NA	NA	NA	NA
AT5G03465	0	NA	NA	NA	NA	NA
AT5G03480	0.162032	0.953942	4.08047	0.233782	0.815154	NA
AT5G03495	0.645422	1.46157	3.44951	0.423702	0.671783	NA
AT5G03515	0	NA	NA	NA	NA	NA
AT5G03525	0	NA	NA	NA	NA	NA
AT5G03535	0	NA	NA	NA	NA	NA
AT5G03565	0	NA	NA	NA	NA	NA
AT5G03580	0	NA	NA	NA	NA	NA
AT5G03585	0	NA	NA	NA	NA	NA
AT5G03590	0	NA	NA	NA	NA	NA
AT5G03595	0.161579	-0.969611	4.08047	-0.237622	0.812174	NA
AT5G03600	0	NA	NA	NA	NA	NA
AT5G03605	0.184721	-0.969611	4.08047	-0.237622	0.812174	NA
AT5G03625	0	NA	NA	NA	NA	NA
AT5G03635	0	NA	NA	NA	NA	NA
AT5G03645	0	NA	NA	NA	NA	NA
AT5G03668	1.68269	-0.5846	1.67135	-0.349778	0.726505	NA
AT5G03685	0	NA	NA	NA	NA	NA
AT5G03695	0	NA	NA	NA	NA	NA
AT5G03705	0	NA	NA	NA	NA	NA
AT5G03710	0	NA	NA	NA	NA	NA
AT5G03715	0	NA	NA	NA	NA	NA
AT5G03725	0.836633	3.18647	2.56666	1.24149	0.214426	NA
AT5G03735	0	NA	NA	NA	NA	NA
AT5G03745	0	NA	NA	NA	NA	NA
AT5G03750	0	NA	NA	NA	NA	NA
AT5G03755	0	NA	NA	NA	NA	NA
AT5G03765	0	NA	NA	NA	NA	NA
AT5G03775	0	NA	NA	NA	NA	NA
AT5G03785	0	NA	NA	NA	NA	NA
AT5G03790	0.485745	-0.845604	3.11411	-0.27154	0.785976	NA
AT5G03805	0	NA	NA	NA	NA	NA
AT5G03810	0.170255	0.953942	4.08047	0.233782	0.815154	NA
AT5G03815	0	NA	NA	NA	NA	NA
AT5G03820	1.13342	1.3885	2.48592	0.558546	0.576472	NA
AT5G03825	1.01674	2.21781	2.49898	0.887487	0.374817	NA
AT5G03835	0	NA	NA	NA	NA	NA
AT5G03845	0	NA	NA	NA	NA	NA
AT5G03855	0	NA	NA	NA	NA	NA
AT5G03915	0	NA	NA	NA	NA	NA
AT5G03920	0	NA	NA	NA	NA	NA
AT5G03925	0	NA	NA	NA	NA	NA
AT5G03930	0.162032	0.953942	4.08047	0.233782	0.815154	NA
AT5G03935	0	NA	NA	NA	NA	NA
AT5G03944	0.96733	0.0578145	2.20606	0.0262071	0.979092	NA
AT5G03945	0	NA	NA	NA	NA	NA
AT5G03950	0.307823	-1.76968	4.04689	-0.437295	0.661898	NA
AT5G03955	0.327674	1.83846	4.03879	0.455202	0.648964	NA
AT5G03965	0	NA	NA	NA	NA	NA
AT5G03975	0	NA	NA	NA	NA	NA
AT5G03980	0.161579	-0.969611	4.08047	-0.237622	0.812174	NA
AT5G04005	0	NA	NA	NA	NA	NA
AT5G04015	0	NA	NA	NA	NA	NA
AT5G04025	0	NA	NA	NA	NA	NA
AT5G04030	0	NA	NA	NA	NA	NA
AT5G04035	0	NA	NA	NA	NA	NA
AT5G04045	0	NA	NA	NA	NA	NA
AT5G04047	0.184721	-0.969611	4.08047	-0.237622	0.812174	NA
AT5G04085	0	NA	NA	NA	NA	NA
AT5G04105	0.708074	-2.94635	3.26517	-0.902356	0.366868	NA
AT5G04115	0	NA	NA	NA	NA	NA
AT5G04125	0	NA	NA	NA	NA	NA
AT5G04135	0	NA	NA	NA	NA	NA
AT5G04165	0	NA	NA	NA	NA	NA
AT5G04175	0	NA	NA	NA	NA	NA
AT5G04185	1.52111	-0.328369	1.72129	-0.190769	0.848707	NA
AT5G04190	0.989537	1.02516	2.20947	0.463987	0.642657	NA
AT5G04195	0	NA	NA	NA	NA	NA
AT5G04205	0	NA	NA	NA	NA	NA
AT5G04210	0	NA	NA	NA	NA	NA
AT5G04215	0	NA	NA	NA	NA	NA
AT5G04225	0	NA	NA	NA	NA	NA
AT5G04238	0	NA	NA	NA	NA	NA
AT5G04267	1.1769	0.34677	2.11915	0.163637	0.870017	NA
AT5G04285	0	NA	NA	NA	NA	NA
AT5G04305	0	NA	NA	NA	NA	NA
AT5G04315	0	NA	NA	NA	NA	NA
AT5G04325	0	NA	NA	NA	NA	NA
AT5G04335	0	NA	NA	NA	NA	NA
AT5G04345	0	NA	NA	NA	NA	NA
AT5G04347	0	NA	NA	NA	NA	NA
AT5G04350	0	NA	NA	NA	NA	NA
AT5G04365	0	NA	NA	NA	NA	NA
AT5G04375	0	NA	NA	NA	NA	NA
AT5G04380	0	NA	NA	NA	NA	NA
AT5G04385	0	NA	NA	NA	NA	NA
AT5G04395	0	NA	NA	NA	NA	NA
AT5G04405	0	NA	NA	NA	NA	NA
AT5G04425	1.96856	-0.0184083	1.56004	-0.0117999	0.990585	NA
AT5G04435	0	NA	NA	NA	NA	NA
AT5G04445	0	NA	NA	NA	NA	NA
AT5G04455	0	NA	NA	NA	NA	NA
AT5G04465	0	NA	NA	NA	NA	NA
AT5G04475	0	NA	NA	NA	NA	NA
AT5G04485	0	NA	NA	NA	NA	NA
AT5G04495	0	NA	NA	NA	NA	NA
AT5G04505	0	NA	NA	NA	NA	NA
AT5G04515	0	NA	NA	NA	NA	NA
AT5G04525	0	NA	NA	NA	NA	NA
AT5G04545	0	NA	NA	NA	NA	NA
AT5G04575	0.338632	-1.88763	4.03607	-0.467691	0.640006	NA
AT5G04585	1.47882	-1.79495	1.86184	-0.964073	0.335009	NA
AT5G04595	0	NA	NA	NA	NA	NA
AT5G04605	0	NA	NA	NA	NA	NA
AT5G04610	0	NA	NA	NA	NA	NA
AT5G04615	0	NA	NA	NA	NA	NA
AT5G04625	0	NA	NA	NA	NA	NA
AT5G04635	0	NA	NA	NA	NA	NA
AT5G04640	0	NA	NA	NA	NA	NA
AT5G04650	0	NA	NA	NA	NA	NA
AT5G04660	0	NA	NA	NA	NA	NA
AT5G04665	0.184721	-0.969611	4.08047	-0.237622	0.812174	NA
AT5G04675	0	NA	NA	NA	NA	NA
AT5G04685	0	NA	NA	NA	NA	NA
AT5G04695	0.161579	-0.969611	4.08047	-0.237622	0.812174	NA
AT5G04705	0	NA	NA	NA	NA	NA
AT5G04715	0	NA	NA	NA	NA	NA
AT5G04725	0	NA	NA	NA	NA	NA
AT5G04755	0.153911	-0.969611	4.08047	-0.237622	0.812174	NA
AT5G04765	0	NA	NA	NA	NA	NA
AT5G04775	0	NA	NA	NA	NA	NA
AT5G04785	0	NA	NA	NA	NA	NA
AT5G04790	0	NA	NA	NA	NA	NA
AT5G04795	0	NA	NA	NA	NA	NA
AT5G04825	0.738884	-3.00769	3.9668	-0.758214	0.448323	NA
AT5G04835	0	NA	NA	NA	NA	NA
AT5G04845	0	NA	NA	NA	NA	NA
AT5G04853	0	NA	NA	NA	NA	NA
AT5G04855	0.163837	0.953942	4.08047	0.233782	0.815154	NA
AT5G04865	0	NA	NA	NA	NA	NA
AT5G04875	0	NA	NA	NA	NA	NA
AT5G04905	0	NA	NA	NA	NA	NA
AT5G04925	0	NA	NA	NA	NA	NA
AT5G04933	0	NA	NA	NA	NA	NA
AT5G04937	0.163837	0.953942	4.08047	0.233782	0.815154	NA
AT5G04945	0	NA	NA	NA	NA	NA
AT5G05015	0	NA	NA	NA	NA	NA
AT5G05020	0	NA	NA	NA	NA	NA
AT5G05030	0.325869	1.83154	4.03942	0.453417	0.650249	NA
AT5G05045	0.163837	0.953942	4.08047	0.233782	0.815154	NA
AT5G05050	0	NA	NA	NA	NA	NA
AT5G05055	0.161579	-0.969611	4.08047	-0.237622	0.812174	NA
AT5G05065	0	NA	NA	NA	NA	NA
AT5G05070	0.162032	0.953942	4.08047	0.233782	0.815154	NA
AT5G05075	0	NA	NA	NA	NA	NA
AT5G05085	0.680392	-0.036407	2.49872	-0.0145703	0.988375	NA
AT5G05090	0	NA	NA	NA	NA	NA
AT5G05095	0	NA	NA	NA	NA	NA
AT5G05105	0	NA	NA	NA	NA	NA
AT5G05113	0.539696	-1.0327	3.64177	-0.283572	0.776739	NA
AT5G05115	0	NA	NA	NA	NA	NA
AT5G05120	0.654123	-2.84493	2.74046	-1.03812	0.299214	NA
AT5G05125	0	NA	NA	NA	NA	NA
AT5G05135	0	NA	NA	NA	NA	NA
AT5G05155	0	NA	NA	NA	NA	NA
AT5G05175	0.307823	-1.76968	4.04689	-0.437295	0.661898	NA
AT5G05195	0	NA	NA	NA	NA	NA
AT5G05205	0.184721	-0.969611	4.08047	-0.237622	0.812174	NA
AT5G05215	0	NA	NA	NA	NA	NA
AT5G05235	0.827958	1.89643	2.31748	0.818314	0.413178	NA
AT5G05255	0	NA	NA	NA	NA	NA
AT5G05260	0.651285	1.4581	2.84844	0.511894	0.608725	NA
AT5G05265	0	NA	NA	NA	NA	NA
AT5G05275	1.48965	0.299858	1.76069	0.170307	0.864769	NA
AT5G05285	0	NA	NA	NA	NA	NA
AT5G05290	0.340509	1.88672	4.03452	0.467644	0.64004	NA
AT5G05295	0	NA	NA	NA	NA	NA
AT5G05300	1.04803	-1.08543	2.23807	-0.484984	0.627688	NA
AT5G05305	0	NA	NA	NA	NA	NA
AT5G05325	0	NA	NA	NA	NA	NA
AT5G05335	0	NA	NA	NA	NA	NA
AT5G05345	0.650035	1.47323	2.48629	0.592541	0.553488	NA
AT5G05355	0	NA	NA	NA	NA	NA
AT5G05375	0	NA	NA	NA	NA	NA
AT5G05385	0	NA	NA	NA	NA	NA
AT5G05395	1.0191	0.975365	2.24372	0.434708	0.663774	NA
AT5G05425	1.47254	-1.80791	1.80097	-1.00386	0.315448	NA
AT5G05445	0.978742	-0.971112	2.25318	-0.430995	0.666472	NA
AT5G05455	0	NA	NA	NA	NA	NA
AT5G05475	0	NA	NA	NA	NA	NA
AT5G05485	0	NA	NA	NA	NA	NA
AT5G05495	0	NA	NA	NA	NA	NA
AT5G05515	0	NA	NA	NA	NA	NA
AT5G05525	0.153911	-0.969611	4.08047	-0.237622	0.812174	NA
AT5G05535	0	NA	NA	NA	NA	NA
AT5G05545	0	NA	NA	NA	NA	NA
AT5G05555	0	NA	NA	NA	NA	NA
AT5G05565	0	NA	NA	NA	NA	NA
AT5G05585	0	NA	NA	NA	NA	NA
AT5G05598	0	NA	NA	NA	NA	NA
AT5G05605	0	NA	NA	NA	NA	NA
AT5G05625	0	NA	NA	NA	NA	NA
AT5G05635	0	NA	NA	NA	NA	NA
AT5G05645	0.170255	0.953942	4.08047	0.233782	0.815154	NA
AT5G05650	0.184721	-0.969611	4.08047	-0.237622	0.812174	NA
AT5G05653	0	NA	NA	NA	NA	NA
AT5G05657	0	NA	NA	NA	NA	NA
AT5G05665	0	NA	NA	NA	NA	NA
AT5G05675	0	NA	NA	NA	NA	NA
AT5G05685	0	NA	NA	NA	NA	NA
AT5G05695	0	NA	NA	NA	NA	NA
AT5G05705	0	NA	NA	NA	NA	NA
AT5G05720	0.163837	0.953942	4.08047	0.233782	0.815154	NA
AT5G05725	0	NA	NA	NA	NA	NA
AT5G05735	0	NA	NA	NA	NA	NA
AT5G05745	0	NA	NA	NA	NA	NA
AT5G05755	0	NA	NA	NA	NA	NA
AT5G05765	0.478077	-0.810319	3.76092	-0.215457	0.829411	NA
AT5G05785	0	NA	NA	NA	NA	NA
AT5G05795	0	NA	NA	NA	NA	NA
AT5G05805	1.20239	-0.494539	2.11553	-0.233765	0.815167	NA
AT5G05815	0	NA	NA	NA	NA	NA
AT5G05825	0	NA	NA	NA	NA	NA
AT5G05835	0	NA	NA	NA	NA	NA
AT5G05845	0	NA	NA	NA	NA	NA
AT5G05855	0	NA	NA	NA	NA	NA
AT5G05865	1.1957	-0.424358	2.11617	-0.200531	0.841065	NA
AT5G05875	0	NA	NA	NA	NA	NA
AT5G05885	0	NA	NA	NA	NA	NA
AT5G05895	0.184721	-0.969611	4.08047	-0.237622	0.812174	NA
AT5G05905	0	NA	NA	NA	NA	NA
AT5G05910	0.161579	-0.969611	4.08047	-0.237622	0.812174	NA
AT5G05925	0	NA	NA	NA	NA	NA
AT5G05935	0	NA	NA	NA	NA	NA
AT5G05945	0	NA	NA	NA	NA	NA
AT5G05955	0	NA	NA	NA	NA	NA
AT5G05975	1.49111	1.78523	1.80002	0.991786	0.321302	NA
AT5G05985	0	NA	NA	NA	NA	NA
AT5G05995	0	NA	NA	NA	NA	NA
AT5G06005	0.488003	0.899598	3.11775	0.288541	0.772933	NA
AT5G06010	0.162032	0.953942	4.08047	0.233782	0.815154	NA
AT5G06015	0	NA	NA	NA	NA	NA
AT5G06020	0	NA	NA	NA	NA	NA
AT5G06025	0	NA	NA	NA	NA	NA
AT5G06030	0	NA	NA	NA	NA	NA
AT5G06035	0	NA	NA	NA	NA	NA
AT5G06040	0	NA	NA	NA	NA	NA
AT5G06043	1.18339	2.48061	2.09345	1.18494	0.236042	NA
AT5G06045	0.354976	-0.00783032	4.08047	-0.00191897	0.998469	NA
AT5G06055	0	NA	NA	NA	NA	NA
AT5G06065	0.170255	0.953942	4.08047	0.233782	0.815154	NA
AT5G06070	1.33667	-0.0489862	1.77406	-0.0276125	0.977971	NA
AT5G06075	0.153911	-0.969611	4.08047	-0.237622	0.812174	NA
AT5G06085	0	NA	NA	NA	NA	NA
AT5G06095	0.170255	0.953942	4.08047	0.233782	0.815154	NA
AT5G06115	1.13977	-1.32496	2.08778	-0.634626	0.525672	NA
AT5G06125	0	NA	NA	NA	NA	NA
AT5G06145	0.163837	0.953942	4.08047	0.233782	0.815154	NA
AT5G06155	0.153911	-0.969611	4.08047	-0.237622	0.812174	NA
AT5G06165	1.80018	0.804885	1.48543	0.541853	0.58792	NA
AT5G06170	0	NA	NA	NA	NA	NA
AT5G06185	0	NA	NA	NA	NA	NA
AT5G06205	0	NA	NA	NA	NA	NA
AT5G06235	0	NA	NA	NA	NA	NA
AT5G06245	0	NA	NA	NA	NA	NA
AT5G06255	0.184721	-0.969611	4.08047	-0.237622	0.812174	NA
AT5G06275	0.638649	-2.81354	3.35289	-0.83914	0.401391	NA
AT5G06285	0	NA	NA	NA	NA	NA
AT5G06295	0	NA	NA	NA	NA	NA
AT5G06305	1.33005	1.61801	2.07614	0.779337	0.435781	NA
AT5G06325	0	NA	NA	NA	NA	NA
AT5G06335	0	NA	NA	NA	NA	NA
AT5G06345	0	NA	NA	NA	NA	NA
AT5G06365	0	NA	NA	NA	NA	NA
AT5G06385	0	NA	NA	NA	NA	NA
AT5G06395	0	NA	NA	NA	NA	NA
AT5G06405	0	NA	NA	NA	NA	NA
AT5G06415	0.324064	1.82459	4.04005	0.451626	0.651538	NA
AT5G06425	0	NA	NA	NA	NA	NA
AT5G06435	0	NA	NA	NA	NA	NA
AT5G06445	0.153911	-0.969611	4.08047	-0.237622	0.812174	NA
AT5G06455	0.162032	0.953942	4.08047	0.233782	0.815154	NA
AT5G06465	0	NA	NA	NA	NA	NA
AT5G06475	0	NA	NA	NA	NA	NA
AT5G06495	0	NA	NA	NA	NA	NA
AT5G06500	1.07738	-3.56776	3.58231	-0.995937	0.319281	NA
AT5G06505	0	NA	NA	NA	NA	NA
AT5G06515	0	NA	NA	NA	NA	NA
AT5G06520	0.327674	1.83846	4.03879	0.455202	0.648964	NA
AT5G06525	0	NA	NA	NA	NA	NA
AT5G06535	0	NA	NA	NA	NA	NA
AT5G06545	0.369442	-1.99887	4.02662	-0.496414	0.619603	NA
AT5G06565	0.974998	0.0412423	2.20411	0.0187116	0.985071	NA
AT5G06575	0	NA	NA	NA	NA	NA
AT5G06585	0	NA	NA	NA	NA	NA
AT5G06595	0	NA	NA	NA	NA	NA
AT5G06615	0.161579	-0.969611	4.08047	-0.237622	0.812174	NA
AT5G06635	0	NA	NA	NA	NA	NA
AT5G06645	0	NA	NA	NA	NA	NA
AT5G06650	0.825628	-1.89777	2.31719	-0.818997	0.412788	NA
AT5G06655	0.664048	-1.4908	2.47474	-0.602406	0.546904	NA
AT5G06665	0	NA	NA	NA	NA	NA
AT5G06675	0	NA	NA	NA	NA	NA
AT5G06685	0	NA	NA	NA	NA	NA
AT5G06695	0	NA	NA	NA	NA	NA
AT5G06705	0.495671	0.899567	3.1039	0.289818	0.771955	NA
AT5G06715	0.163837	0.953942	4.08047	0.233782	0.815154	NA
AT5G06735	0.315491	-1.80025	4.044	-0.445167	0.656199	NA
AT5G06745	0	NA	NA	NA	NA	NA
AT5G06755	0	NA	NA	NA	NA	NA
AT5G06760	129.69	-1.61397	1.99406	-0.809391	NA	NA
AT5G06765	1.62493	1.24154	1.67099	0.742999	0.457482	NA
AT5G06775	0	NA	NA	NA	NA	NA
AT5G06785	0	NA	NA	NA	NA	NA
AT5G06795	0.153911	-0.969611	4.08047	-0.237622	0.812174	NA
AT5G06805	0	NA	NA	NA	NA	NA
AT5G06815	0	NA	NA	NA	NA	NA
AT5G06835	0	NA	NA	NA	NA	NA
AT5G06855	0	NA	NA	NA	NA	NA
AT5G06860	0	NA	NA	NA	NA	NA
AT5G06865	0	NA	NA	NA	NA	NA
AT5G06875	0	NA	NA	NA	NA	NA
AT5G06880	0.507879	-2.47363	3.61635	-0.684012	0.493967	NA
AT5G06885	0	NA	NA	NA	NA	NA
AT5G06890	0	NA	NA	NA	NA	NA
AT5G06915	0	NA	NA	NA	NA	NA
AT5G06920	0	NA	NA	NA	NA	NA
AT5G06925	0	NA	NA	NA	NA	NA
AT5G06935	0	NA	NA	NA	NA	NA
AT5G06945	0	NA	NA	NA	NA	NA
AT5G06955	0	NA	NA	NA	NA	NA
AT5G06965	0.162032	0.953942	4.08047	0.233782	0.815154	NA
AT5G06975	0	NA	NA	NA	NA	NA
AT5G06985	0	NA	NA	NA	NA	NA
AT5G06995	0	NA	NA	NA	NA	NA
AT5G07005	0	NA	NA	NA	NA	NA
AT5G07015	0.324064	1.82459	4.04005	0.451626	0.651538	NA
AT5G07025	0	NA	NA	NA	NA	NA
AT5G07105	1.51106	2.89119	1.91634	1.50871	0.131374	NA
AT5G07115	0	NA	NA	NA	NA	NA
AT5G07125	0	NA	NA	NA	NA	NA
AT5G07135	0	NA	NA	NA	NA	NA
AT5G07145	0	NA	NA	NA	NA	NA
AT5G07150	0	NA	NA	NA	NA	NA
AT5G07152	0	NA	NA	NA	NA	NA
AT5G07155	0	NA	NA	NA	NA	NA
AT5G07160	0	NA	NA	NA	NA	NA
AT5G07165	0.641914	0.0857087	2.89657	0.0295897	0.976394	NA
AT5G07170	0.334091	1.86274	4.03662	0.46146	0.644469	NA
AT5G07175	0.494319	2.43039	3.64531	0.666718	0.504952	NA
AT5G07185	0	NA	NA	NA	NA	NA
AT5G07195	0	NA	NA	NA	NA	NA
AT5G07205	0	NA	NA	NA	NA	NA
AT5G07210	0	NA	NA	NA	NA	NA
AT5G07215	0	NA	NA	NA	NA	NA
AT5G07225	0	NA	NA	NA	NA	NA
AT5G07230	0	NA	NA	NA	NA	NA
AT5G07235	0	NA	NA	NA	NA	NA
AT5G07255	0	NA	NA	NA	NA	NA
AT5G07260	0	NA	NA	NA	NA	NA
AT5G07265	0	NA	NA	NA	NA	NA
AT5G07275	0	NA	NA	NA	NA	NA
AT5G07295	0	NA	NA	NA	NA	NA
AT5G07315	0	NA	NA	NA	NA	NA
AT5G07325	1.70032	0.520986	1.63328	0.318982	0.749741	NA
AT5G07335	0	NA	NA	NA	NA	NA
AT5G07345	0	NA	NA	NA	NA	NA
AT5G07355	0	NA	NA	NA	NA	NA
AT5G07365	0.500664	-0.922738	3.09644	-0.298	0.765703	NA
AT5G07385	0	NA	NA	NA	NA	NA
AT5G07395	0	NA	NA	NA	NA	NA
AT5G07405	0	NA	NA	NA	NA	NA
AT5G07410	0	NA	NA	NA	NA	NA
AT5G07415	0	NA	NA	NA	NA	NA
AT5G07420	0	NA	NA	NA	NA	NA
AT5G07425	0.170255	0.953942	4.08047	0.233782	0.815154	NA
AT5G07430	0.785345	-1.82623	2.70675	-0.674695	0.49987	NA
AT5G07435	0	NA	NA	NA	NA	NA
AT5G07445	0	NA	NA	NA	NA	NA
AT5G07465	0	NA	NA	NA	NA	NA
AT5G07485	0.878329	-1.97876	2.65463	-0.745401	0.45603	NA
AT5G07490	0	NA	NA	NA	NA	NA
AT5G07495	0.153911	-0.969611	4.08047	-0.237622	0.812174	NA
AT5G07500	1.30829	1.64866	2.01905	0.81655	0.414186	NA
AT5G07505	0	NA	NA	NA	NA	NA
AT5G07510	0	NA	NA	NA	NA	NA
AT5G07515	0	NA	NA	NA	NA	NA
AT5G07520	0	NA	NA	NA	NA	NA
AT5G07525	2.10765	-0.640759	1.3926	-0.460117	0.645432	NA
AT5G07530	0	NA	NA	NA	NA	NA
AT5G07535	0	NA	NA	NA	NA	NA
AT5G07540	0	NA	NA	NA	NA	NA
AT5G07545	0	NA	NA	NA	NA	NA
AT5G07550	0.3463	-1.91642	4.03356	-0.47512	0.634701	NA
AT5G07555	1.339	2.69235	1.98175	1.35857	0.174282	NA
AT5G07565	0	NA	NA	NA	NA	NA
AT5G07571	0.804743	-0.551731	2.69278	-0.204893	0.837656	NA
AT5G07572	0.161579	-0.969611	4.08047	-0.237622	0.812174	NA
AT5G07575	0	NA	NA	NA	NA	NA
AT5G07585	0	NA	NA	NA	NA	NA
AT5G07595	0	NA	NA	NA	NA	NA
AT5G07600	0.162032	0.953942	4.08047	0.233782	0.815154	NA
AT5G07605	0.184721	-0.969611	4.08047	-0.237622	0.812174	NA
AT5G07615	0	NA	NA	NA	NA	NA
AT5G07625	0	NA	NA	NA	NA	NA
AT5G07635	0	NA	NA	NA	NA	NA
AT5G07665	0	NA	NA	NA	NA	NA
AT5G07675	0	NA	NA	NA	NA	NA
AT5G07685	0	NA	NA	NA	NA	NA
AT5G07690	0.162032	0.953942	4.08047	0.233782	0.815154	NA
AT5G07695	0	NA	NA	NA	NA	NA
AT5G07700	0	NA	NA	NA	NA	NA
AT5G07705	0.840619	0.536572	2.33793	0.229507	0.818475	NA
AT5G07715	0	NA	NA	NA	NA	NA
AT5G07745	1.21412	0.296488	2.11458	0.140211	0.888493	NA
AT5G07775	0	NA	NA	NA	NA	NA
AT5G07785	0	NA	NA	NA	NA	NA
AT5G07795	0	NA	NA	NA	NA	NA
AT5G07805	0.346753	-0.00783032	4.08047	-0.00191897	0.998469	NA
AT5G07815	0.184721	-0.969611	4.08047	-0.237622	0.812174	NA
AT5G07825	0	NA	NA	NA	NA	NA
AT5G07835	0.162032	0.953942	4.08047	0.233782	0.815154	NA
AT5G07845	0.163837	0.953942	4.08047	0.233782	0.815154	NA
AT5G07850	0	NA	NA	NA	NA	NA
AT5G07855	0	NA	NA	NA	NA	NA
AT5G07865	0.354976	-0.00783032	4.08047	-0.00191897	0.998469	NA
AT5G07885	0	NA	NA	NA	NA	NA
AT5G07895	1.99142	0.00445079	1.39638	0.00318737	0.997457	NA
AT5G07905	0	NA	NA	NA	NA	NA
AT5G07915	0.184721	-0.969611	4.08047	-0.237622	0.812174	NA
AT5G07925	0.184721	-0.969611	4.08047	-0.237622	0.812174	NA
AT5G07930	0	NA	NA	NA	NA	NA
AT5G07935	0	NA	NA	NA	NA	NA
AT5G07945	0	NA	NA	NA	NA	NA
AT5G07955	0.315491	-1.80025	4.044	-0.445167	0.656199	NA
AT5G07975	0	NA	NA	NA	NA	NA
AT5G07985	0	NA	NA	NA	NA	NA
AT5G07995	0.369442	-1.99887	4.02662	-0.496414	0.619603	NA
AT5G08005	0.481585	0.876966	3.76179	0.233125	0.815665	NA
AT5G08015	0	NA	NA	NA	NA	NA
AT5G08025	0	NA	NA	NA	NA	NA
AT5G08030	1.30538	2.68937	2.12108	1.26793	0.204823	NA
AT5G08035	0	NA	NA	NA	NA	NA
AT5G08045	0	NA	NA	NA	NA	NA
AT5G08055	0	NA	NA	NA	NA	NA
AT5G08065	0	NA	NA	NA	NA	NA
AT5G08070	0.502542	2.45156	3.62817	0.675701	0.49923	NA
AT5G08075	0	NA	NA	NA	NA	NA
AT5G08085	0.153911	-0.969611	4.08047	-0.237622	0.812174	NA
AT5G08095	0	NA	NA	NA	NA	NA
AT5G08105	1.31183	-0.725883	1.64741	-0.440621	0.659487	NA
AT5G08115	0	NA	NA	NA	NA	NA
AT5G08125	0	NA	NA	NA	NA	NA
AT5G08141	1.97898	2.33666	1.84699	1.26512	0.20583	NA
AT5G08150	0.163837	0.953942	4.08047	0.233782	0.815154	NA
AT5G08165	0	NA	NA	NA	NA	NA
AT5G08175	0	NA	NA	NA	NA	NA
AT5G08195	0	NA	NA	NA	NA	NA
AT5G08205	0	NA	NA	NA	NA	NA
AT5G08215	0	NA	NA	NA	NA	NA
AT5G08225	0	NA	NA	NA	NA	NA
AT5G08265	0	NA	NA	NA	NA	NA
AT5G08275	0	NA	NA	NA	NA	NA
AT5G08285	0	NA	NA	NA	NA	NA
AT5G08315	0	NA	NA	NA	NA	NA
AT5G08350	0	NA	NA	NA	NA	NA
AT5G08375	0	NA	NA	NA	NA	NA
AT5G08385	0	NA	NA	NA	NA	NA
AT5G08395	0	NA	NA	NA	NA	NA
AT5G08425	0	NA	NA	NA	NA	NA
AT5G08435	0	NA	NA	NA	NA	NA
AT5G08445	0	NA	NA	NA	NA	NA
AT5G08455	0	NA	NA	NA	NA	NA
AT5G08460	0.170255	0.953942	4.08047	0.233782	0.815154	NA
AT5G08465	0	NA	NA	NA	NA	NA
AT5G08475	0	NA	NA	NA	NA	NA
AT5G08480	0	NA	NA	NA	NA	NA
AT5G08485	0	NA	NA	NA	NA	NA
AT5G08505	0	NA	NA	NA	NA	NA
AT5G08525	1.85368	0.207852	1.47099	0.141301	0.887632	NA
AT5G08575	0	NA	NA	NA	NA	NA
AT5G08585	0.153911	-0.969611	4.08047	-0.237622	0.812174	NA
AT5G08595	0	NA	NA	NA	NA	NA
AT5G08605	0	NA	NA	NA	NA	NA
AT5G08615	0	NA	NA	NA	NA	NA
AT5G08635	0	NA	NA	NA	NA	NA
AT5G08640	1604.51	2.44708	1.38254	1.76999	NA	NA
AT5G08645	0	NA	NA	NA	NA	NA
AT5G08655	0	NA	NA	NA	NA	NA
AT5G08665	0	NA	NA	NA	NA	NA
AT5G08675	0	NA	NA	NA	NA	NA
AT5G08685	0	NA	NA	NA	NA	NA
AT5G08695	0	NA	NA	NA	NA	NA
AT5G08705	0.163837	0.953942	4.08047	0.233782	0.815154	NA
AT5G08715	0.170255	0.953942	4.08047	0.233782	0.815154	NA
AT5G08725	0	NA	NA	NA	NA	NA
AT5G08735	0	NA	NA	NA	NA	NA
AT5G08745	0	NA	NA	NA	NA	NA
AT5G08755	0	NA	NA	NA	NA	NA
AT5G08760	1.35319	1.56471	1.88872	0.828454	0.407413	NA
AT5G08765	0.184721	-0.969611	4.08047	-0.237622	0.812174	NA
AT5G08775	0	NA	NA	NA	NA	NA
AT5G08785	0	NA	NA	NA	NA	NA
AT5G08795	0.670364	-0.07295	2.8722	-0.0253987	0.979737	NA
AT5G08810	0.641812	1.45374	2.85946	0.508398	0.611175	NA
AT5G08815	0	NA	NA	NA	NA	NA
AT5G08820	0	NA	NA	NA	NA	NA
AT5G08825	0	NA	NA	NA	NA	NA
AT5G08830	0	NA	NA	NA	NA	NA
AT5G08835	0	NA	NA	NA	NA	NA
AT5G08840	0.354976	-0.00783032	4.08047	-0.00191897	0.998469	NA
AT5G08845	0	NA	NA	NA	NA	NA
AT5G08850	0	NA	NA	NA	NA	NA
AT5G08855	1.50755	1.8008	1.79991	1.0005	0.31707	NA
AT5G08860	0	NA	NA	NA	NA	NA
AT5G08865	0	NA	NA	NA	NA	NA
AT5G08870	0	NA	NA	NA	NA	NA
AT5G08880	0	NA	NA	NA	NA	NA
AT5G08885	0	NA	NA	NA	NA	NA
AT5G08890	0	NA	NA	NA	NA	NA
AT5G08895	0	NA	NA	NA	NA	NA
AT5G08900	0.153911	-0.969611	4.08047	-0.237622	0.812174	NA
AT5G08905	0	NA	NA	NA	NA	NA
AT5G08910	0	NA	NA	NA	NA	NA
AT5G08915	0	NA	NA	NA	NA	NA
AT5G08920	0	NA	NA	NA	NA	NA
AT5G08935	0	NA	NA	NA	NA	NA
AT5G08940	0	NA	NA	NA	NA	NA
AT5G08945	0	NA	NA	NA	NA	NA
AT5G08950	0	NA	NA	NA	NA	NA
AT5G08955	0	NA	NA	NA	NA	NA
AT5G08960	0	NA	NA	NA	NA	NA
AT5G08965	0	NA	NA	NA	NA	NA
AT5G08970	0.170255	0.953942	4.08047	0.233782	0.815154	NA
AT5G08975	0.674427	1.45818	2.82082	0.516933	0.605203	NA
AT5G08980	0	NA	NA	NA	NA	NA
AT5G08985	0	NA	NA	NA	NA	NA
AT5G08990	1.95138	-0.47161	1.4252	-0.330908	0.740714	NA
AT5G08995	0	NA	NA	NA	NA	NA
AT5G09000	0	NA	NA	NA	NA	NA
AT5G09005	0	NA	NA	NA	NA	NA
AT5G09010	0	NA	NA	NA	NA	NA
AT5G09015	0	NA	NA	NA	NA	NA
AT5G09025	0	NA	NA	NA	NA	NA
AT5G09030	0	NA	NA	NA	NA	NA
AT5G09035	0	NA	NA	NA	NA	NA
AT5G09040	0.369442	-1.99887	4.02662	-0.496414	0.619603	NA
AT5G09045	0.315491	-1.80025	4.044	-0.445167	0.656199	NA
AT5G09050	0	NA	NA	NA	NA	NA
AT5G09055	0	NA	NA	NA	NA	NA
AT5G09065	0.812067	1.88266	2.32566	0.809514	0.418219	NA
AT5G09070	0	NA	NA	NA	NA	NA
AT5G09080	0	NA	NA	NA	NA	NA
AT5G09085	0	NA	NA	NA	NA	NA
AT5G09090	0	NA	NA	NA	NA	NA
AT5G09095	0.162032	0.953942	4.08047	0.233782	0.815154	NA
AT5G09100	0	NA	NA	NA	NA	NA
AT5G09105	0	NA	NA	NA	NA	NA
AT5G09110	0	NA	NA	NA	NA	NA
AT5G09115	0.324166	-0.00783032	4.08047	-0.00191897	0.998469	NA
AT5G09120	0	NA	NA	NA	NA	NA
AT5G09125	0.615645	-2.76264	3.97781	-0.694513	0.487361	NA
AT5G09130	0	NA	NA	NA	NA	NA
AT5G09135	0.654576	-1.47295	2.84469	-0.517789	0.604605	NA
AT5G09140	0	NA	NA	NA	NA	NA
AT5G09145	0	NA	NA	NA	NA	NA
AT5G09150	0	NA	NA	NA	NA	NA
AT5G09155	0	NA	NA	NA	NA	NA
AT5G09160	0.317748	-0.00783032	4.08047	-0.00191897	0.998469	NA
AT5G09165	0	NA	NA	NA	NA	NA
AT5G09170	0	NA	NA	NA	NA	NA
AT5G09175	1.38455	1.50094	2.40403	0.624344	0.532402	NA
AT5G09185	0	NA	NA	NA	NA	NA
AT5G09200	0	NA	NA	NA	NA	NA
AT5G09205	0	NA	NA	NA	NA	NA
AT5G09215	0	NA	NA	NA	NA	NA
AT5G09235	0.315943	-0.00783032	4.08047	-0.00191897	0.998469	NA
AT5G09245	0	NA	NA	NA	NA	NA
AT5G09255	0.651738	2.83099	3.28916	0.860704	0.389401	NA
AT5G09265	0	NA	NA	NA	NA	NA
AT5G09275	0	NA	NA	NA	NA	NA
AT5G09280	0	NA	NA	NA	NA	NA
AT5G09285	0	NA	NA	NA	NA	NA
AT5G09320	1.9677	2.34374	1.61449	1.45169	0.146587	NA
AT5G09325	0.346753	-0.00783032	4.08047	-0.00191897	0.998469	NA
AT5G09335	0.493413	-0.869578	3.72898	-0.233194	0.81561	NA
AT5G09340	0	NA	NA	NA	NA	NA
AT5G09345	0	NA	NA	NA	NA	NA
AT5G09355	0.838438	3.1901	3.03904	1.04971	0.293852	NA
AT5G09360	1.36169	1.49347	1.96408	0.760392	0.44702	NA
AT5G09365	0	NA	NA	NA	NA	NA
AT5G09370	0.653542	2.83451	3.33382	0.850228	0.395198	NA
AT5G09375	0	NA	NA	NA	NA	NA
AT5G09395	0.354976	-0.00783032	4.08047	-0.00191897	0.998469	NA
AT5G09405	0	NA	NA	NA	NA	NA
AT5G09425	0	NA	NA	NA	NA	NA
AT5G09435	0.163837	0.953942	4.08047	0.233782	0.815154	NA
AT5G09443	1.4734	-0.986936	1.59917	-0.617156	0.537132	NA
AT5G09445	0	NA	NA	NA	NA	NA
AT5G09455	0	NA	NA	NA	NA	NA
AT5G09465	0	NA	NA	NA	NA	NA
AT5G09470	1.8075	-0.247258	1.43613	-0.172169	0.863305	NA
AT5G09475	1.84094	-0.308337	1.64445	-0.187501	0.851268	NA
AT5G09490	0.163837	0.953942	4.08047	0.233782	0.815154	NA
AT5G09495	0	NA	NA	NA	NA	NA
AT5G09505	0.533279	-1.03289	3.656	-0.282519	0.777545	NA
AT5G09515	0	NA	NA	NA	NA	NA
AT5G09535	1.03935	-2.29117	2.49729	-0.917459	0.358902	NA
AT5G09545	0.184721	-0.969611	4.08047	-0.237622	0.812174	NA
AT5G09550	1.30721	-0.731935	2.0097	-0.3642	0.715709	NA
AT5G09555	0	NA	NA	NA	NA	NA
AT5G09560	0	NA	NA	NA	NA	NA
AT5G09565	0	NA	NA	NA	NA	NA
AT5G09595	0	NA	NA	NA	NA	NA
AT5G09605	0	NA	NA	NA	NA	NA
AT5G09610	0	NA	NA	NA	NA	NA
AT5G09615	0	NA	NA	NA	NA	NA
AT5G09635	0.153911	-0.969611	4.08047	-0.237622	0.812174	NA
AT5G09640	1.2577	-1.45067	2.5207	-0.575503	0.564951	NA
AT5G09645	0	NA	NA	NA	NA	NA
AT5G09655	0	NA	NA	NA	NA	NA
AT5G09665	0	NA	NA	NA	NA	NA
AT5G09685	0	NA	NA	NA	NA	NA
AT5G09695	0	NA	NA	NA	NA	NA
AT5G09705	0	NA	NA	NA	NA	NA
AT5G09715	0	NA	NA	NA	NA	NA
AT5G09735	0.508785	0.863596	3.69221	0.233897	0.815065	NA
AT5G09745	0.495671	0.899567	3.1039	0.289818	0.771955	NA
AT5G09755	0	NA	NA	NA	NA	NA
AT5G09765	0	NA	NA	NA	NA	NA
AT5G09775	0	NA	NA	NA	NA	NA
AT5G09780	0.184721	-0.969611	4.08047	-0.237622	0.812174	NA
AT5G09785	0.170255	0.953942	4.08047	0.233782	0.815154	NA
AT5G09805	0.508332	-0.948762	3.08621	-0.30742	0.758524	NA
AT5G09825	0	NA	NA	NA	NA	NA
AT5G09835	0	NA	NA	NA	NA	NA
AT5G09845	0	NA	NA	NA	NA	NA
AT5G09855	0	NA	NA	NA	NA	NA
AT5G09865	0	NA	NA	NA	NA	NA
AT5G09875	0	NA	NA	NA	NA	NA
AT5G09876	0.163837	0.953942	4.08047	0.233782	0.815154	NA
AT5G09885	0	NA	NA	NA	NA	NA
AT5G09895	0	NA	NA	NA	NA	NA
AT5G09915	0	NA	NA	NA	NA	NA
AT5G09925	0	NA	NA	NA	NA	NA
AT5G09935	1.83515	0.234721	1.60598	0.146155	0.883799	NA
AT5G09940	0.518812	0.899476	3.06394	0.293568	0.769088	NA
AT5G09945	0	NA	NA	NA	NA	NA
AT5G09955	0	NA	NA	NA	NA	NA
AT5G09965	0	NA	NA	NA	NA	NA
AT5G09975	0	NA	NA	NA	NA	NA
AT5G10000	0.869653	-3.24238	2.54846	-1.27229	0.203269	NA
AT5G10040	1.18161	-0.42442	2.07421	-0.204618	0.83787	NA
AT5G10090	1.51868	-1.8512	1.78386	-1.03775	0.299387	NA
AT5G10140	1.98379	0.546871	1.92801	0.283646	0.776682	NA
AT5G10220	0.671716	-1.50963	2.83022	-0.533397	0.593759	NA
AT5G10235	0	NA	NA	NA	NA	NA
AT5G10250	0.162032	0.953942	4.08047	0.233782	0.815154	NA
AT5G10420	0	NA	NA	NA	NA	NA
AT5G10435	0	NA	NA	NA	NA	NA
AT5G10455	0	NA	NA	NA	NA	NA
AT5G10500	0	NA	NA	NA	NA	NA
AT5G10525	0	NA	NA	NA	NA	NA
AT5G10530	0	NA	NA	NA	NA	NA
AT5G10590	0	NA	NA	NA	NA	NA
AT5G10600	0	NA	NA	NA	NA	NA
AT5G10605	0.989537	1.02516	2.20947	0.463987	0.642657	NA
AT5G10670	0	NA	NA	NA	NA	NA
AT5G10680	1.13446	-1.27637	2.19132	-0.582466	0.560253	NA
AT5G10695	0	NA	NA	NA	NA	NA
AT5G10760	0.494421	0.924012	3.73515	0.247383	0.804612	NA
AT5G10880	0.334091	1.86274	4.03662	0.46146	0.644469	NA
AT5G10890	0.324166	-0.00783032	4.08047	-0.00191897	0.998469	NA
AT5G10970	0	NA	NA	NA	NA	NA
AT5G11050	0.163837	0.953942	4.08047	0.233782	0.815154	NA
AT5G11080	0.949182	-0.949781	2.26135	-0.420007	0.674481	NA
AT5G11090	1.03981	-1.11611	2.54509	-0.438535	0.660999	NA
AT5G11130	0	NA	NA	NA	NA	NA
AT5G11190	0.346753	-0.00783032	4.08047	-0.00191897	0.998469	NA
AT5G11220	0.163837	0.953942	4.08047	0.233782	0.815154	NA
AT5G11225	0	NA	NA	NA	NA	NA
AT5G11320	1.33847	-0.0472282	1.81307	-0.0260488	0.979218	NA
AT5G11325	0	NA	NA	NA	NA	NA
AT5G11360	1.63579	1.21397	1.93029	0.628906	0.52941	NA
AT5G11370	0	NA	NA	NA	NA	NA
AT5G11400	0.162032	0.953942	4.08047	0.233782	0.815154	NA
AT5G11412	0.170255	0.953942	4.08047	0.233782	0.815154	NA
AT5G11416	0	NA	NA	NA	NA	NA
AT5G11425	0	NA	NA	NA	NA	NA
AT5G11475	0	NA	NA	NA	NA	NA
AT5G11565	0	NA	NA	NA	NA	NA
AT5G11660	0	NA	NA	NA	NA	NA
AT5G11820	0.184721	-0.969611	4.08047	-0.237622	0.812174	NA
AT5G11830	0	NA	NA	NA	NA	NA
AT5G11940	0.170255	0.953942	4.08047	0.233782	0.815154	NA
AT5G11975	0	NA	NA	NA	NA	NA
AT5G12000	0.170255	0.953942	4.08047	0.233782	0.815154	NA
AT5G12020	1.33268	1.56935	1.83748	0.854077	0.393063	NA
AT5G12043	1.51688	-1.85889	1.94595	-0.955259	0.339447	NA
AT5G12060	0	NA	NA	NA	NA	NA
AT5G12070	0	NA	NA	NA	NA	NA
AT5G12085	0	NA	NA	NA	NA	NA
AT5G12090	0	NA	NA	NA	NA	NA
AT5G12236	0	NA	NA	NA	NA	NA
AT5G12380	0	NA	NA	NA	NA	NA
AT5G12450	0	NA	NA	NA	NA	NA
AT5G12460	0	NA	NA	NA	NA	NA
AT5G12910	0	NA	NA	NA	NA	NA
AT5G12990	0.161579	-0.969611	4.08047	-0.237622	0.812174	NA
AT5G13130	0.170255	0.953942	4.08047	0.233782	0.815154	NA
AT5G13181	0.163837	0.953942	4.08047	0.233782	0.815154	NA
AT5G13225	0	NA	NA	NA	NA	NA
AT5G13295	0	NA	NA	NA	NA	NA
AT5G13320	49.8779	1.63528	1.74973	0.93459	NA	NA
AT5G13350	0	NA	NA	NA	NA	NA
AT5G13380	0.323159	-1.83035	4.04122	-0.452922	0.650605	NA
AT5G13475	0	NA	NA	NA	NA	NA
AT5G13565	0	NA	NA	NA	NA	NA
AT5G13600	0	NA	NA	NA	NA	NA
AT5G13620	0	NA	NA	NA	NA	NA
AT5G13655	0.502469	-0.922722	3.09327	-0.2983	0.765474	NA
AT5G13670	1.76801	-0.764285	1.6372	-0.466823	0.640626	NA
AT5G13825	0	NA	NA	NA	NA	NA
AT5G13845	0	NA	NA	NA	NA	NA
AT5G13940	0.162032	0.953942	4.08047	0.233782	0.815154	NA
AT5G14010	0	NA	NA	NA	NA	NA
AT5G14035	0	NA	NA	NA	NA	NA
AT5G14275	0	NA	NA	NA	NA	NA
AT5G14290	0	NA	NA	NA	NA	NA
AT5G14300	0	NA	NA	NA	NA	NA
AT5G14345	0	NA	NA	NA	NA	NA
AT5G14380	0.153911	-0.969611	4.08047	-0.237622	0.812174	NA
AT5G14495	0.162032	0.953942	4.08047	0.233782	0.815154	NA
AT5G14515	0	NA	NA	NA	NA	NA
AT5G14560	0	NA	NA	NA	NA	NA
AT5G14602	1.16423	0.381035	2.12116	0.179635	0.857439	NA
AT5G14670	1.49833	1.78934	2.03563	0.879008	0.379397	NA
AT5G14820	1.81329	-1.42679	1.59761	-0.893083	0.371813	NA
AT5G14860	0.486096	2.40838	3.99618	0.60267	0.546728	NA
AT5G14900	0.161579	-0.969611	4.08047	-0.237622	0.812174	NA
AT5G14990	0.327674	1.83846	4.03879	0.455202	0.648964	NA
AT5G14995	0	NA	NA	NA	NA	NA
AT5G15000	0	NA	NA	NA	NA	NA
AT5G15008	0	NA	NA	NA	NA	NA
AT5G15022	0.153911	-0.969611	4.08047	-0.237622	0.812174	NA
AT5G15030	0	NA	NA	NA	NA	NA
AT5G15040	0	NA	NA	NA	NA	NA
AT5G15060	0.715742	-2.96061	3.25644	-0.909155	0.363268	NA
AT5G15100	0	NA	NA	NA	NA	NA
AT5G15110	0	NA	NA	NA	NA	NA
AT5G15140	0.315491	-1.80025	4.044	-0.445167	0.656199	NA
AT5G15175	0	NA	NA	NA	NA	NA
AT5G15420	0	NA	NA	NA	NA	NA
AT5G15430	0	NA	NA	NA	NA	NA
AT5G15480	0	NA	NA	NA	NA	NA
AT5G15500	0.161579	-0.969611	4.08047	-0.237622	0.812174	NA
AT5G15533	0	NA	NA	NA	NA	NA
AT5G15560	0	NA	NA	NA	NA	NA
AT5G15581	0	NA	NA	NA	NA	NA
AT5G15620	0.161579	-0.969611	4.08047	-0.237622	0.812174	NA
AT5G15660	0.995856	3.43986	2.88831	1.19096	0.23367	NA
AT5G15670	0	NA	NA	NA	NA	NA
AT5G15685	0.340509	1.88672	4.03452	0.467644	0.64004	NA
AT5G15745	0	NA	NA	NA	NA	NA
AT5G15770	0	NA	NA	NA	NA	NA
AT5G15800	0.161579	-0.969611	4.08047	-0.237622	0.812174	NA
AT5G15805	0	NA	NA	NA	NA	NA
AT5G15815	0	NA	NA	NA	NA	NA
AT5G15843	0	NA	NA	NA	NA	NA
AT5G15850	0	NA	NA	NA	NA	NA
AT5G15853	0	NA	NA	NA	NA	NA
AT5G15950	1500.3	2.39777	1.02506	2.33916	NA	NA
AT5G15990	0	NA	NA	NA	NA	NA
AT5G15995	0	NA	NA	NA	NA	NA
AT5G16020	0.327674	1.83846	4.03879	0.455202	0.648964	NA
AT5G16090	0.184721	-0.969611	4.08047	-0.237622	0.812174	NA
AT5G16100	0	NA	NA	NA	NA	NA
AT5G16285	0	NA	NA	NA	NA	NA
AT5G16330	2.02168	-0.039088	1.39847	-0.0279506	0.977702	NA
AT5G16375	0	NA	NA	NA	NA	NA
AT5G16430	0	NA	NA	NA	NA	NA
AT5G16486	0.170255	0.953942	4.08047	0.233782	0.815154	NA
AT5G16500	0.323159	-1.83035	4.04122	-0.452922	0.650605	NA
AT5G16580	0	NA	NA	NA	NA	NA
AT5G16700	0	NA	NA	NA	NA	NA
AT5G16740	0.354976	-0.00783032	4.08047	-0.00191897	0.998469	NA
AT5G17030	0.170255	0.953942	4.08047	0.233782	0.815154	NA
AT5G17040	81.4985	2.2606	1.34267	1.68366	NA	NA
AT5G17050	1239.32	2.25345	0.976449	2.3078	NA	NA
AT5G17080	0	NA	NA	NA	NA	NA
AT5G17120	0	NA	NA	NA	NA	NA
AT5G17125	0.162032	0.953942	4.08047	0.233782	0.815154	NA
AT5G17130	0	NA	NA	NA	NA	NA
AT5G17140	0	NA	NA	NA	NA	NA
AT5G17167	0.653542	2.83451	3.33382	0.850228	0.395198	NA
AT5G17200	0.504346	2.45619	3.62447	0.677667	0.497983	NA
AT5G17280	0	NA	NA	NA	NA	NA
AT5G17305	0	NA	NA	NA	NA	NA
AT5G17320	1.00268	-2.23477	2.17835	-1.0259	0.304937	NA
AT5G17340	0.323611	-0.00783032	4.08047	-0.00191897	0.998469	NA
AT5G17345	0	NA	NA	NA	NA	NA
AT5G17470	0.170255	0.953942	4.08047	0.233782	0.815154	NA
AT5G17480	0	NA	NA	NA	NA	NA
AT5G17500	0	NA	NA	NA	NA	NA
AT5G17522	0	NA	NA	NA	NA	NA
AT5G17523	0	NA	NA	NA	NA	NA
AT5G17590	0	NA	NA	NA	NA	NA
AT5G17720	1.13307	-1.24373	2.41998	-0.513944	0.607291	NA
AT5G17725	0	NA	NA	NA	NA	NA
AT5G17730	0	NA	NA	NA	NA	NA
AT5G17740	0	NA	NA	NA	NA	NA
AT5G17750	0	NA	NA	NA	NA	NA
AT5G17830	0.184721	-0.969611	4.08047	-0.237622	0.812174	NA
AT5G17847	0.162032	0.953942	4.08047	0.233782	0.815154	NA
AT5G17880	0.65996	2.84729	2.73668	1.04042	0.298145	NA
AT5G17950	0	NA	NA	NA	NA	NA
AT5G17970	1.12124	-0.348851	2.12751	-0.163971	0.869754	NA
AT5G18000	0.680392	-0.036407	2.49872	-0.0145703	0.988375	NA
AT5G18005	0	NA	NA	NA	NA	NA
AT5G18010	0	NA	NA	NA	NA	NA
AT5G18015	0.334091	1.86274	4.03662	0.46146	0.644469	NA
AT5G18020	0	NA	NA	NA	NA	NA
AT5G18030	1.15433	-3.66239	2.23078	-1.64176	0.10064	NA
AT5G18037	1.32372	-3.85878	2.64443	-1.45921	0.144507	NA
AT5G18050	0	NA	NA	NA	NA	NA
AT5G18060	0	NA	NA	NA	NA	NA
AT5G18080	0.162032	0.953942	4.08047	0.233782	0.815154	NA
AT5G18085	0	NA	NA	NA	NA	NA
AT5G18150	0	NA	NA	NA	NA	NA
AT5G18160	0.161579	-0.969611	4.08047	-0.237622	0.812174	NA
AT5G18240	0	NA	NA	NA	NA	NA
AT5G18330	0.817379	3.15704	3.1233	1.0108	0.31211	NA
AT5G18350	0.163837	0.953942	4.08047	0.233782	0.815154	NA
AT5G18403	0	NA	NA	NA	NA	NA
AT5G18404	0.170255	0.953942	4.08047	0.233782	0.815154	NA
AT5G18407	0	NA	NA	NA	NA	NA
AT5G18430	0.162032	0.953942	4.08047	0.233782	0.815154	NA
AT5G18600	1.84352	4.32629	2.02446	2.137	0.0325976	NA
AT5G18633	0.162032	0.953942	4.08047	0.233782	0.815154	NA
AT5G18636	0	NA	NA	NA	NA	NA
AT5G18705	0	NA	NA	NA	NA	NA
AT5G18735	0	NA	NA	NA	NA	NA
AT5G18748	0	NA	NA	NA	NA	NA
AT5G18755	0	NA	NA	NA	NA	NA
AT5G18870	0.655347	2.83764	3.97336	0.714165	0.475125	NA
AT5G18880	0	NA	NA	NA	NA	NA
AT5G18890	1.31992	3.84727	2.15651	1.78403	0.0744187	NA
AT5G18933	0.161579	-0.969611	4.08047	-0.237622	0.812174	NA
AT5G18937	0.338632	-1.88763	4.03607	-0.467691	0.640006	NA
AT5G18990	0.170255	0.953942	4.08047	0.233782	0.815154	NA
AT5G19015	0.162032	0.953942	4.08047	0.233782	0.815154	NA
AT5G19095	0	NA	NA	NA	NA	NA
AT5G19165	0.162032	0.953942	4.08047	0.233782	0.815154	NA
AT5G19172	0	NA	NA	NA	NA	NA
AT5G19175	0	NA	NA	NA	NA	NA
AT5G19221	0	NA	NA	NA	NA	NA
AT5G19270	0	NA	NA	NA	NA	NA
AT5G19315	0	NA	NA	NA	NA	NA
AT5G19360	1.61049	0.0538952	1.9156	0.0281348	0.977555	NA
AT5G19470	0	NA	NA	NA	NA	NA
AT5G19473	1.57037	-2.97569	2.26849	-1.31175	0.189605	NA
AT5G19580	0.502089	0.923945	3.71621	0.248626	0.80365	NA
AT5G19595	0	NA	NA	NA	NA	NA
AT5G19610	0	NA	NA	NA	NA	NA
AT5G19633	0	NA	NA	NA	NA	NA
AT5G19640	0	NA	NA	NA	NA	NA
AT5G19675	0	NA	NA	NA	NA	NA
AT5G19710	0	NA	NA	NA	NA	NA
AT5G19720	0	NA	NA	NA	NA	NA
AT5G20100	1.00997	-0.98572	2.5548	-0.38583	0.699623	NA
AT5G20225	0.64948	1.45378	2.84996	0.510105	0.609978	NA
AT5G20310	0.162032	0.953942	4.08047	0.233782	0.815154	NA
AT5G20330	0	NA	NA	NA	NA	NA
AT5G20340	0	NA	NA	NA	NA	NA
AT5G20370	0.487901	2.41368	3.65902	0.659653	0.509477	NA
AT5G20390	0	NA	NA	NA	NA	NA
AT5G20430	0.162032	0.953942	4.08047	0.233782	0.815154	NA
AT5G20440	0.184721	-0.969611	4.08047	-0.237622	0.812174	NA
AT5G20447	0	NA	NA	NA	NA	NA
AT5G20460	0.676231	1.46162	3.39881	0.430038	0.667168	NA
AT5G20560	0	NA	NA	NA	NA	NA
AT5G20630	0	NA	NA	NA	NA	NA
AT5G20690	0.654993	-1.45332	3.42991	-0.423719	0.671771	NA
AT5G20740	0.649933	2.82733	3.33862	0.846855	0.397076	NA
AT5G20760	0.47707	-2.39382	3.68198	-0.650144	0.515599	NA
AT5G20770	0	NA	NA	NA	NA	NA
AT5G20780	0	NA	NA	NA	NA	NA
AT5G20800	0	NA	NA	NA	NA	NA
AT5G20852	0	NA	NA	NA	NA	NA
AT5G20854	0	NA	NA	NA	NA	NA
AT5G20856	0	NA	NA	NA	NA	NA
AT5G20858	0	NA	NA	NA	NA	NA
AT5G20940	0	NA	NA	NA	NA	NA
AT5G20995	0	NA	NA	NA	NA	NA
AT5G21125	0	NA	NA	NA	NA	NA
AT5G21378	0	NA	NA	NA	NA	NA
AT5G21430	1.4994	4.02979	2.54968	1.58051	0.113991	NA
AT5G21535	0	NA	NA	NA	NA	NA
AT5G21960	0	NA	NA	NA	NA	NA
AT5G22145	0	NA	NA	NA	NA	NA
AT5G22150	0.825628	-1.89777	2.31719	-0.818997	0.412788	NA
AT5G22160	0	NA	NA	NA	NA	NA
AT5G22170	0	NA	NA	NA	NA	NA
AT5G22180	0	NA	NA	NA	NA	NA
AT5G22190	0	NA	NA	NA	NA	NA
AT5G22200	1.52969	0.947207	1.72157	0.550198	0.582184	NA
AT5G22260	0	NA	NA	NA	NA	NA
AT5G22315	0.184721	-0.969611	4.08047	-0.237622	0.812174	NA
AT5G22380	0.170255	0.953942	4.08047	0.233782	0.815154	NA
AT5G22420	0	NA	NA	NA	NA	NA
AT5G22470	137.154	-4.59561	3.73378	-1.23082	NA	NA
AT5G22490	0	NA	NA	NA	NA	NA
AT5G22505	0	NA	NA	NA	NA	NA
AT5G22520	0	NA	NA	NA	NA	NA
AT5G22545	1.16346	-1.32428	2.12662	-0.622717	0.533471	NA
AT5G22555	0.307823	-1.76968	4.04689	-0.437295	0.661898	NA
AT5G22570	1.3018	-0.742743	2.01021	-0.369485	0.711766	NA
AT5G22590	0	NA	NA	NA	NA	NA
AT5G22600	0.184721	-0.969611	4.08047	-0.237622	0.812174	NA
AT5G22610	1.15438	2.48273	2.10527	1.17929	0.238281	NA
AT5G22670	0	NA	NA	NA	NA	NA
AT5G22680	0.161579	-0.969611	4.08047	-0.237622	0.812174	NA
AT5G22720	0	NA	NA	NA	NA	NA
AT5G22765	0	NA	NA	NA	NA	NA
AT5G22785	0	NA	NA	NA	NA	NA
AT5G22791	1.44385	-0.969369	1.96458	-0.493423	0.621714	NA
AT5G22810	0	NA	NA	NA	NA	NA
AT5G22900	0.325869	1.83154	4.03942	0.453417	0.650249	NA
AT5G22910	0	NA	NA	NA	NA	NA
AT5G22960	0	NA	NA	NA	NA	NA
AT5G22970	0	NA	NA	NA	NA	NA
AT5G22980	0	NA	NA	NA	NA	NA
AT5G22990	0	NA	NA	NA	NA	NA
AT5G23035	0	NA	NA	NA	NA	NA
AT5G23180	1.74389	-0.670285	1.75425	-0.382093	0.702392	NA
AT5G23212	0	NA	NA	NA	NA	NA
AT5G23230	0	NA	NA	NA	NA	NA
AT5G23260	0	NA	NA	NA	NA	NA
AT5G23270	0.163837	0.953942	4.08047	0.233782	0.815154	NA
AT5G23411	0	NA	NA	NA	NA	NA
AT5G23470	0.83202	3.18013	3.04456	1.04453	0.296241	NA
AT5G23600	0	NA	NA	NA	NA	NA
AT5G23650	0	NA	NA	NA	NA	NA
AT5G23665	0	NA	NA	NA	NA	NA
AT5G23710	0	NA	NA	NA	NA	NA
AT5G23790	0	NA	NA	NA	NA	NA
AT5G23830	0	NA	NA	NA	NA	NA
AT5G23903	0	NA	NA	NA	NA	NA
AT5G23908	0	NA	NA	NA	NA	NA
AT5G23960	0	NA	NA	NA	NA	NA
AT5G23970	0.500211	-2.45336	3.00314	-0.816932	0.413967	NA
AT5G24050	0	NA	NA	NA	NA	NA
AT5G24120	655.74	2.17537	1.05837	2.0554	NA	NA
AT5G24155	1.35545	2.70877	2.04134	1.32695	0.184524	NA
AT5G24190	1.1874	-2.51722	2.09724	-1.20025	0.230041	NA
AT5G24210	0.818485	1.89384	2.64531	0.715925	0.474038	NA
AT5G24215	0	NA	NA	NA	NA	NA
AT5G24316	0.650035	1.47323	2.48629	0.592541	0.553488	NA
AT5G24355	0.162032	0.953942	4.08047	0.233782	0.815154	NA
AT5G24370	0	NA	NA	NA	NA	NA
AT5G24420	0.488003	0.899598	3.11775	0.288541	0.772933	NA
AT5G24440	0	NA	NA	NA	NA	NA
AT5G24540	0.153911	-0.969611	4.08047	-0.237622	0.812174	NA
AT5G24550	0.315943	-0.00783032	4.08047	-0.00191897	0.998469	NA
AT5G24560	0.654576	-1.47295	2.84469	-0.517789	0.604605	NA
AT5G24575	0	NA	NA	NA	NA	NA
AT5G24775	0	NA	NA	NA	NA	NA
AT5G24790	0	NA	NA	NA	NA	NA
AT5G24820	0	NA	NA	NA	NA	NA
AT5G24879	0.816709	-1.86895	2.68596	-0.695823	0.486539	NA
AT5G24915	0	NA	NA	NA	NA	NA
AT5G24950	0.717999	-1.62206	3.35859	-0.482959	0.629125	NA
AT5G25000	0	NA	NA	NA	NA	NA
AT5G25010	1.46528	-1.7771	1.78253	-0.996959	0.318785	NA
AT5G25030	0.489706	2.41843	3.65514	0.661651	0.508195	NA
AT5G25045	0	NA	NA	NA	NA	NA
AT5G25180	0.886449	-0.710943	2.69555	-0.263747	0.791975	NA
AT5G25195	0.184721	-0.969611	4.08047	-0.237622	0.812174	NA
AT5G25200	0.184721	-0.969611	4.08047	-0.237622	0.812174	NA
AT5G25205	0.640907	-1.43718	2.85573	-0.503263	0.61478	NA
AT5G25290	1.83332	3.20658	1.84253	1.74032	0.0818036	NA
AT5G25300	0.338632	-1.88763	4.03607	-0.467691	0.640006	NA
AT5G25305	0.162032	0.953942	4.08047	0.233782	0.815154	NA
AT5G25320	0.816709	-1.86895	2.68596	-0.695823	0.486539	NA
AT5G25330	0	NA	NA	NA	NA	NA
AT5G25340	0.680392	-0.036407	2.49872	-0.0145703	0.988375	NA
AT5G25390	0	NA	NA	NA	NA	NA
AT5G25400	0	NA	NA	NA	NA	NA
AT5G25410	0	NA	NA	NA	NA	NA
AT5G25415	0	NA	NA	NA	NA	NA
AT5G25420	0	NA	NA	NA	NA	NA
AT5G25425	0	NA	NA	NA	NA	NA
AT5G25430	0	NA	NA	NA	NA	NA
AT5G25530	1.12439	-2.4343	2.43413	-1.00007	0.317276	NA
AT5G25550	0.184721	-0.969611	4.08047	-0.237622	0.812174	NA
AT5G25585	0	NA	NA	NA	NA	NA
AT5G25600	0	NA	NA	NA	NA	NA
AT5G25615	0.810161	3.14437	3.91055	0.804074	0.421354	NA
AT5G25625	0	NA	NA	NA	NA	NA
AT5G25750	0	NA	NA	NA	NA	NA
AT5G25850	0	NA	NA	NA	NA	NA
AT5G25860	0	NA	NA	NA	NA	NA
AT5G25870	0.163837	0.953942	4.08047	0.233782	0.815154	NA
AT5G25950	0	NA	NA	NA	NA	NA
AT5G25955	0.170255	0.953942	4.08047	0.233782	0.815154	NA
AT5G25960	0	NA	NA	NA	NA	NA
AT5G25970	0.163837	0.953942	4.08047	0.233782	0.815154	NA
AT5G25980	0	NA	NA	NA	NA	NA
AT5G25990	0.900916	-2.03965	3.16808	-0.643811	0.519698	NA
AT5G25995	0.99453	-0.0123906	1.98154	-0.00625302	0.995011	NA
AT5G26000	1.0389	-3.50333	2.84207	-1.23267	0.2177	NA
AT5G26020	0.369442	-1.99887	4.02662	-0.496414	0.619603	NA
AT5G26050	0	NA	NA	NA	NA	NA
AT5G26060	0	NA	NA	NA	NA	NA
AT5G26070	2.02624	-3.38373	1.80542	-1.87421	0.0609014	NA
AT5G26090	0.47978	0.871688	3.12962	0.278528	0.780607	NA
AT5G26100	0	NA	NA	NA	NA	NA
AT5G26120	0.533279	-1.03289	3.656	-0.282519	0.777545	NA
AT5G26130	0	NA	NA	NA	NA	NA
AT5G26140	0	NA	NA	NA	NA	NA
AT5G26150	0	NA	NA	NA	NA	NA
AT5G26233	0	NA	NA	NA	NA	NA
AT5G26236	0	NA	NA	NA	NA	NA
AT5G26270	0	NA	NA	NA	NA	NA
AT5G26283	0	NA	NA	NA	NA	NA
AT5G26345	0.162032	0.953942	4.08047	0.233782	0.815154	NA
AT5G26350	0	NA	NA	NA	NA	NA
AT5G26580	0.170255	0.953942	4.08047	0.233782	0.815154	NA
AT5G26590	0	NA	NA	NA	NA	NA
AT5G26594	0	NA	NA	NA	NA	NA
AT5G26617	0	NA	NA	NA	NA	NA
AT5G26618	0	NA	NA	NA	NA	NA
AT5G26630	0.307823	-1.76968	4.04689	-0.437295	0.661898	NA
AT5G26640	0	NA	NA	NA	NA	NA
AT5G26642	0	NA	NA	NA	NA	NA
AT5G26650	0.307823	-1.76968	4.04689	-0.437295	0.661898	NA
AT5G26673	0	NA	NA	NA	NA	NA
AT5G26692	0	NA	NA	NA	NA	NA
AT5G26717	0	NA	NA	NA	NA	NA
AT5G26775	0.184721	-0.969611	4.08047	-0.237622	0.812174	NA
AT5G26805	0	NA	NA	NA	NA	NA
AT5G26810	0	NA	NA	NA	NA	NA
AT5G26840	0.162032	0.953942	4.08047	0.233782	0.815154	NA
AT5G26890	0	NA	NA	NA	NA	NA
AT5G26900	2.01578	1.52581	1.61324	0.9458	0.34425	NA
AT5G26950	1.01087	0.962375	2.20244	0.436959	0.662141	NA
AT5G26955	0	NA	NA	NA	NA	NA
AT5G27020	0.334091	1.86274	4.03662	0.46146	0.644469	NA
AT5G27035	0	NA	NA	NA	NA	NA
AT5G27050	0	NA	NA	NA	NA	NA
AT5G27065	0	NA	NA	NA	NA	NA
AT5G27080	0	NA	NA	NA	NA	NA
AT5G27093	0	NA	NA	NA	NA	NA
AT5G27100	0	NA	NA	NA	NA	NA
AT5G27140	0	NA	NA	NA	NA	NA
AT5G27160	0.717999	-1.62206	3.35859	-0.482959	0.629125	NA
AT5G27170	0	NA	NA	NA	NA	NA
AT5G27180	0	NA	NA	NA	NA	NA
AT5G27190	0	NA	NA	NA	NA	NA
AT5G27238	0	NA	NA	NA	NA	NA
AT5G27247	0	NA	NA	NA	NA	NA
AT5G27250	0	NA	NA	NA	NA	NA
AT5G27260	0	NA	NA	NA	NA	NA
AT5G27310	0	NA	NA	NA	NA	NA
AT5G27340	0.170255	0.953942	4.08047	0.233782	0.815154	NA
AT5G27370	0	NA	NA	NA	NA	NA
AT5G27440	0	NA	NA	NA	NA	NA
AT5G27480	0.494319	2.43039	3.64531	0.666718	0.504952	NA
AT5G27493	0	NA	NA	NA	NA	NA
AT5G27495	0	NA	NA	NA	NA	NA
AT5G27500	0	NA	NA	NA	NA	NA
AT5G27505	0	NA	NA	NA	NA	NA
AT5G27510	1.63541	2.02354	1.71621	1.17908	0.238368	NA
AT5G27530	0	NA	NA	NA	NA	NA
AT5G27570	0.162032	0.953942	4.08047	0.233782	0.815154	NA
AT5G27580	1.51119	-0.982724	1.89844	-0.517647	0.604705	NA
AT5G27603	0	NA	NA	NA	NA	NA
AT5G27606	0	NA	NA	NA	NA	NA
AT5G27705	0	NA	NA	NA	NA	NA
AT5G27715	0	NA	NA	NA	NA	NA
AT5G27765	1.76937	0.847956	1.63818	0.517621	0.604723	NA
AT5G27780	0	NA	NA	NA	NA	NA
AT5G27790	0	NA	NA	NA	NA	NA
AT5G27800	0	NA	NA	NA	NA	NA
AT5G27810	0.500664	-0.922738	3.09644	-0.298	0.765703	NA
AT5G27870	0	NA	NA	NA	NA	NA
AT5G27880	0	NA	NA	NA	NA	NA
AT5G27882	0.163837	0.953942	4.08047	0.233782	0.815154	NA
AT5G27885	0	NA	NA	NA	NA	NA
AT5G27889	0	NA	NA	NA	NA	NA
AT5G27890	0	NA	NA	NA	NA	NA
AT5G27893	0	NA	NA	NA	NA	NA
AT5G27895	0	NA	NA	NA	NA	NA
AT5G27900	0	NA	NA	NA	NA	NA
AT5G27905	0	NA	NA	NA	NA	NA
AT5G27910	1.27744	-3.81511	2.24467	-1.69963	0.0892008	NA
AT5G27944	0	NA	NA	NA	NA	NA
AT5G27945	0.163837	0.953942	4.08047	0.233782	0.815154	NA
AT5G27947	0.161579	-0.969611	4.08047	-0.237622	0.812174	NA
AT5G27960	0	NA	NA	NA	NA	NA
AT5G27965	0.184721	-0.969611	4.08047	-0.237622	0.812174	NA
AT5G27980	1.65484	-0.0109763	1.72929	-0.00634728	0.994936	NA
AT5G28000	0.649028	0.00653644	2.89023	0.00226156	0.998196	NA
AT5G28053	0.797528	0.642086	2.69799	0.237987	0.811891	NA
AT5G28056	0	NA	NA	NA	NA	NA
AT5G28065	0	NA	NA	NA	NA	NA
AT5G28067	0	NA	NA	NA	NA	NA
AT5G28073	0	NA	NA	NA	NA	NA
AT5G28076	0	NA	NA	NA	NA	NA
AT5G28085	1.53142	-0.375281	1.76	-0.213227	0.83115	NA
AT5G28090	0.161579	-0.969611	4.08047	-0.237622	0.812174	NA
AT5G28100	0.162032	0.953942	4.08047	0.233782	0.815154	NA
AT5G28110	0	NA	NA	NA	NA	NA
AT5G28120	0.680845	1.47322	2.4598	0.598919	0.549227	NA
AT5G28130	0.161579	-0.969611	4.08047	-0.237622	0.812174	NA
AT5G28140	1.74164	-1.28916	1.7521	-0.735783	0.461863	NA
AT5G28141	0.338632	-1.88763	4.03607	-0.467691	0.640006	NA
AT5G28145	0.497928	2.43976	3.63773	0.670681	0.502424	NA
AT5G28160	0	NA	NA	NA	NA	NA
AT5G28165	0.161579	-0.969611	4.08047	-0.237622	0.812174	NA
AT5G28170	0	NA	NA	NA	NA	NA
AT5G28173	0.486995	-0.86952	3.74522	-0.232168	0.816408	NA
AT5G28176	0	NA	NA	NA	NA	NA
AT5G28180	0.307823	-1.76968	4.04689	-0.437295	0.661898	NA
AT5G28190	0.531021	-2.53069	3.57127	-0.708626	0.478557	NA
AT5G28200	0.685385	-1.54413	2.82018	-0.547527	0.584017	NA
AT5G28210	0	NA	NA	NA	NA	NA
AT5G28225	0	NA	NA	NA	NA	NA
AT5G28232	0.334091	1.86274	4.03662	0.46146	0.644469	NA
AT5G28235	0.163837	0.953942	4.08047	0.233782	0.815154	NA
AT5G28237	0.315943	-0.00783032	4.08047	-0.00191897	0.998469	NA
AT5G28240	0	NA	NA	NA	NA	NA
AT5G28250	0	NA	NA	NA	NA	NA
AT5G28253	0	NA	NA	NA	NA	NA
AT5G28260	0	NA	NA	NA	NA	NA
AT5G28263	0.693608	-1.54402	2.81091	-0.549296	0.582802	NA
AT5G28266	0.162032	0.953942	4.08047	0.233782	0.815154	NA
AT5G28270	0	NA	NA	NA	NA	NA
AT5G28285	0.323159	-1.83035	4.04122	-0.452922	0.650605	NA
AT5G28288	0	NA	NA	NA	NA	NA
AT5G28295	0	NA	NA	NA	NA	NA
AT5G28335	0	NA	NA	NA	NA	NA
AT5G28345	0.162032	0.953942	4.08047	0.233782	0.815154	NA
AT5G28350	2.0809	-0.617724	1.73749	-0.355527	0.722195	NA
AT5G28405	0	NA	NA	NA	NA	NA
AT5G28410	0.161579	-0.969611	4.08047	-0.237622	0.812174	NA
AT5G28415	0	NA	NA	NA	NA	NA
AT5G28420	0	NA	NA	NA	NA	NA
AT5G28430	0	NA	NA	NA	NA	NA
AT5G28440	0	NA	NA	NA	NA	NA
AT5G28442	0.184721	-0.969611	4.08047	-0.237622	0.812174	NA
AT5G28462	0.170255	0.953942	4.08047	0.233782	0.815154	NA
AT5G28464	1.13162	1.37572	2.13569	0.644155	0.519475	NA
AT5G28466	0	NA	NA	NA	NA	NA
AT5G28468	0	NA	NA	NA	NA	NA
AT5G28470	1.69302	-4.20936	2.00087	-2.10376	0.035399	NA
AT5G28480	0	NA	NA	NA	NA	NA
AT5G28482	0.325416	-0.00783032	4.08047	-0.00191897	0.998469	NA
AT5G28484	0	NA	NA	NA	NA	NA
AT5G28487	0	NA	NA	NA	NA	NA
AT5G28491	0	NA	NA	NA	NA	NA
AT5G28495	0	NA	NA	NA	NA	NA
AT5G28515	0	NA	NA	NA	NA	NA
AT5G28523	0	NA	NA	NA	NA	NA
AT5G28524	0.163837	0.953942	4.08047	0.233782	0.815154	NA
AT5G28526	0.640109	0.079792	2.89816	0.027532	0.978035	NA
AT5G28535	0	NA	NA	NA	NA	NA
AT5G28545	0	NA	NA	NA	NA	NA
AT5G28550	0	NA	NA	NA	NA	NA
AT5G28560	0	NA	NA	NA	NA	NA
AT5G28570	1.32057	1.6362	2.07801	0.787389	0.431054	NA
AT5G28580	0.49151	2.42289	3.9953	0.606435	0.544226	NA
AT5G28590	0	NA	NA	NA	NA	NA
AT5G28593	0.369442	-1.99887	4.02662	-0.496414	0.619603	NA
AT5G28596	0	NA	NA	NA	NA	NA
AT5G28600	0	NA	NA	NA	NA	NA
AT5G28605	0	NA	NA	NA	NA	NA
AT5G28615	0	NA	NA	NA	NA	NA
AT5G28620	0	NA	NA	NA	NA	NA
AT5G28622	0	NA	NA	NA	NA	NA
AT5G28623	0	NA	NA	NA	NA	NA
AT5G28624	0.654123	-2.84493	2.74046	-1.03812	0.299214	NA
AT5G28627	0.315491	-1.80025	4.044	-0.445167	0.656199	NA
AT5G28635	0	NA	NA	NA	NA	NA
AT5G28637	0.369442	-1.99887	4.02662	-0.496414	0.619603	NA
AT5G28641	0	NA	NA	NA	NA	NA
AT5G28643	0	NA	NA	NA	NA	NA
AT5G28644	0	NA	NA	NA	NA	NA
AT5G28655	0	NA	NA	NA	NA	NA
AT5G28662	0.785798	-0.521092	3.25425	-0.160127	0.872781	NA
AT5G28664	0.878227	-0.747765	3.17896	-0.235223	0.814035	NA
AT5G28670	0.163837	0.953942	4.08047	0.233782	0.815154	NA
AT5G28671	0.162032	0.953942	4.08047	0.233782	0.815154	NA
AT5G28672	0	NA	NA	NA	NA	NA
AT5G28673	1.20146	1.21748	2.40421	0.506393	0.612581	NA
AT5G28675	0	NA	NA	NA	NA	NA
AT5G28680	0	NA	NA	NA	NA	NA
AT5G28690	0	NA	NA	NA	NA	NA
AT5G28692	0	NA	NA	NA	NA	NA
AT5G28696	0	NA	NA	NA	NA	NA
AT5G28698	0	NA	NA	NA	NA	NA
AT5G28700	0	NA	NA	NA	NA	NA
AT5G28710	0	NA	NA	NA	NA	NA
AT5G28712	0	NA	NA	NA	NA	NA
AT5G28715	0.327674	1.83846	4.03879	0.455202	0.648964	NA
AT5G28720	0	NA	NA	NA	NA	NA
AT5G28730	0	NA	NA	NA	NA	NA
AT5G28760	0	NA	NA	NA	NA	NA
AT5G28765	0	NA	NA	NA	NA	NA
AT5G28773	0.170255	0.953942	4.08047	0.233782	0.815154	NA
AT5G28776	0.161579	-0.969611	4.08047	-0.237622	0.812174	NA
AT5G28780	0	NA	NA	NA	NA	NA
AT5G28785	0	NA	NA	NA	NA	NA
AT5G28790	0	NA	NA	NA	NA	NA
AT5G28810	0.67904	1.46899	2.81725	0.521427	0.602069	NA
AT5G28820	0	NA	NA	NA	NA	NA
AT5G28823	0	NA	NA	NA	NA	NA
AT5G28824	0	NA	NA	NA	NA	NA
AT5G28826	0	NA	NA	NA	NA	NA
AT5G28860	0	NA	NA	NA	NA	NA
AT5G28865	0	NA	NA	NA	NA	NA
AT5G28870	0.369442	-1.99887	4.02662	-0.496414	0.619603	NA
AT5G28880	0	NA	NA	NA	NA	NA
AT5G28885	0	NA	NA	NA	NA	NA
AT5G28886	0	NA	NA	NA	NA	NA
AT5G28890	0	NA	NA	NA	NA	NA
AT5G28892	0	NA	NA	NA	NA	NA
AT5G28894	0	NA	NA	NA	NA	NA
AT5G28916	0	NA	NA	NA	NA	NA
AT5G28919	0	NA	NA	NA	NA	NA
AT5G28920	0	NA	NA	NA	NA	NA
AT5G28923	0.170255	0.953942	4.08047	0.233782	0.815154	NA
AT5G28926	0	NA	NA	NA	NA	NA
AT5G28927	0	NA	NA	NA	NA	NA
AT5G28928	0	NA	NA	NA	NA	NA
AT5G28929	0	NA	NA	NA	NA	NA
AT5G28930	0.500664	-0.922738	3.09644	-0.298	0.765703	NA
AT5G28937	0	NA	NA	NA	NA	NA
AT5G28940	0	NA	NA	NA	NA	NA
AT5G28950	0	NA	NA	NA	NA	NA
AT5G28970	0	NA	NA	NA	NA	NA
AT5G28980	0	NA	NA	NA	NA	NA
AT5G28990	0	NA	NA	NA	NA	NA
AT5G28993	0.334091	1.86274	4.03662	0.46146	0.644469	NA
AT5G29015	0	NA	NA	NA	NA	NA
AT5G29020	0.346753	-0.00783032	4.08047	-0.00191897	0.998469	NA
AT5G29022	0.340509	1.88672	4.03452	0.467644	0.64004	NA
AT5G29024	0.184721	-0.969611	4.08047	-0.237622	0.812174	NA
AT5G29026	0	NA	NA	NA	NA	NA
AT5G29028	0	NA	NA	NA	NA	NA
AT5G29029	0	NA	NA	NA	NA	NA
AT5G29031	0	NA	NA	NA	NA	NA
AT5G29032	0.346753	-0.00783032	4.08047	-0.00191897	0.998469	NA
AT5G29033	0	NA	NA	NA	NA	NA
AT5G29034	0	NA	NA	NA	NA	NA
AT5G29035	0	NA	NA	NA	NA	NA
AT5G29036	0	NA	NA	NA	NA	NA
AT5G29037	0	NA	NA	NA	NA	NA
AT5G29041	0	NA	NA	NA	NA	NA
AT5G29043	0	NA	NA	NA	NA	NA
AT5G29046	0	NA	NA	NA	NA	NA
AT5G29050	0.184721	-0.969611	4.08047	-0.237622	0.812174	NA
AT5G29053	0	NA	NA	NA	NA	NA
AT5G29054	0	NA	NA	NA	NA	NA
AT5G29056	0.369442	-1.99887	4.02662	-0.496414	0.619603	NA
AT5G29058	0	NA	NA	NA	NA	NA
AT5G29060	0.170255	0.953942	4.08047	0.233782	0.815154	NA
AT5G29070	0	NA	NA	NA	NA	NA
AT5G29075	0.170255	0.953942	4.08047	0.233782	0.815154	NA
AT5G29090	0	NA	NA	NA	NA	NA
AT5G29100	0	NA	NA	NA	NA	NA
AT5G29210	0	NA	NA	NA	NA	NA
AT5G29295	0	NA	NA	NA	NA	NA
AT5G29337	0	NA	NA	NA	NA	NA
AT5G29380	0	NA	NA	NA	NA	NA
AT5G29408	0	NA	NA	NA	NA	NA
AT5G29436	0	NA	NA	NA	NA	NA
AT5G29465	0	NA	NA	NA	NA	NA
AT5G29550	0	NA	NA	NA	NA	NA
AT5G29560	1.93594	-2.29653	1.82636	-1.25743	0.208597	NA
AT5G29562	0	NA	NA	NA	NA	NA
AT5G29565	0	NA	NA	NA	NA	NA
AT5G29568	0.803392	0.60816	2.35428	0.258321	0.796159	NA
AT5G29571	0	NA	NA	NA	NA	NA
AT5G29574	0	NA	NA	NA	NA	NA
AT5G29577	0	NA	NA	NA	NA	NA
AT5G29580	0	NA	NA	NA	NA	NA
AT5G29591	0	NA	NA	NA	NA	NA
AT5G29602	0	NA	NA	NA	NA	NA
AT5G29613	0.82337	-3.17558	2.57255	-1.23441	0.21705	NA
AT5G29624	0	NA	NA	NA	NA	NA
AT5G29635	0.184721	-0.969611	4.08047	-0.237622	0.812174	NA
AT5G29646	0.83656	0.566421	2.33991	0.24207	0.808726	NA
AT5G29708	0	NA	NA	NA	NA	NA
AT5G29720	0.161579	-0.969611	4.08047	-0.237622	0.812174	NA
AT5G29762	0	NA	NA	NA	NA	NA
AT5G29805	0	NA	NA	NA	NA	NA
AT5G29890	0.184721	-0.969611	4.08047	-0.237622	0.812174	NA
AT5G29975	0	NA	NA	NA	NA	NA
AT5G30060	0	NA	NA	NA	NA	NA
AT5G30102	0.494421	0.924012	3.73515	0.247383	0.804612	NA
AT5G30123	0	NA	NA	NA	NA	NA
AT5G30189	0	NA	NA	NA	NA	NA
AT5G30207	0	NA	NA	NA	NA	NA
AT5G30218	0	NA	NA	NA	NA	NA
AT5G30247	0	NA	NA	NA	NA	NA
AT5G30269	0.354976	-0.00783032	4.08047	-0.00191897	0.998469	NA
AT5G30276	0	NA	NA	NA	NA	NA
AT5G30341	0	NA	NA	NA	NA	NA
AT5G30380	1.14967	3.64897	2.30543	1.58277	0.113473	NA
AT5G30390	1.30989	3.8378	2.20865	1.73762	0.082278	NA
AT5G30400	0.162032	0.953942	4.08047	0.233782	0.815154	NA
AT5G30406	0	NA	NA	NA	NA	NA
AT5G30410	0.369442	-1.99887	4.02662	-0.496414	0.619603	NA
AT5G30428	0	NA	NA	NA	NA	NA
AT5G30440	0	NA	NA	NA	NA	NA
AT5G30450	0	NA	NA	NA	NA	NA
AT5G30460	0	NA	NA	NA	NA	NA
AT5G30470	0	NA	NA	NA	NA	NA
AT5G30480	0	NA	NA	NA	NA	NA
AT5G30500	1.61892	-1.96507	2.42029	-0.811915	0.41684	NA
AT5G30520	1.24143	-0.534957	2.46391	-0.217117	0.828117	NA
AT5G30545	0.184721	-0.969611	4.08047	-0.237622	0.812174	NA
AT5G30584	0	NA	NA	NA	NA	NA
AT5G30628	0.162032	0.953942	4.08047	0.233782	0.815154	NA
AT5G30648	0	NA	NA	NA	NA	NA
AT5G30673	0	NA	NA	NA	NA	NA
AT5G30721	0	NA	NA	NA	NA	NA
AT5G30762	0	NA	NA	NA	NA	NA
AT5G30852	0	NA	NA	NA	NA	NA
AT5G30870	0	NA	NA	NA	NA	NA
AT5G30942	0	NA	NA	NA	NA	NA
AT5G31032	0	NA	NA	NA	NA	NA
AT5G31092	0	NA	NA	NA	NA	NA
AT5G31122	0.161579	-0.969611	4.08047	-0.237622	0.812174	NA
AT5G31212	0	NA	NA	NA	NA	NA
AT5G31302	0.502469	-0.922722	3.09327	-0.2983	0.765474	NA
AT5G31314	0	NA	NA	NA	NA	NA
AT5G31355	0	NA	NA	NA	NA	NA
AT5G31412	0.162032	0.953942	4.08047	0.233782	0.815154	NA
AT5G31496	0	NA	NA	NA	NA	NA
AT5G31511	0	NA	NA	NA	NA	NA
AT5G31536	0	NA	NA	NA	NA	NA
AT5G31572	0	NA	NA	NA	NA	NA
AT5G31637	0	NA	NA	NA	NA	NA
AT5G31651	0	NA	NA	NA	NA	NA
AT5G31662	0	NA	NA	NA	NA	NA
AT5G31668	0	NA	NA	NA	NA	NA
AT5G31685	0	NA	NA	NA	NA	NA
AT5G31702	1.08564	-2.36333	3.03138	-0.779623	0.435613	NA
AT5G31719	0	NA	NA	NA	NA	NA
AT5G31736	0	NA	NA	NA	NA	NA
AT5G31752	0	NA	NA	NA	NA	NA
AT5G31753	0	NA	NA	NA	NA	NA
AT5G31758	0	NA	NA	NA	NA	NA
AT5G31770	0	NA	NA	NA	NA	NA
AT5G31778	0	NA	NA	NA	NA	NA
AT5G31787	0	NA	NA	NA	NA	NA
AT5G31804	0	NA	NA	NA	NA	NA
AT5G31807	0	NA	NA	NA	NA	NA
AT5G31821	0	NA	NA	NA	NA	NA
AT5G31838	0	NA	NA	NA	NA	NA
AT5G31842	0	NA	NA	NA	NA	NA
AT5G31845	0	NA	NA	NA	NA	NA
AT5G31855	0	NA	NA	NA	NA	NA
AT5G31873	0.846486	1.88883	2.66645	0.70837	0.478716	NA
AT5G31884	0	NA	NA	NA	NA	NA
AT5G31891	0	NA	NA	NA	NA	NA
AT5G31905	0.170255	0.953942	4.08047	0.233782	0.815154	NA
AT5G31919	0	NA	NA	NA	NA	NA
AT5G31923	0	NA	NA	NA	NA	NA
AT5G31927	0.170255	0.953942	4.08047	0.233782	0.815154	NA
AT5G31932	0	NA	NA	NA	NA	NA
AT5G31945	0.170255	0.953942	4.08047	0.233782	0.815154	NA
AT5G31962	0	NA	NA	NA	NA	NA
AT5G31963	0	NA	NA	NA	NA	NA
AT5G31980	0	NA	NA	NA	NA	NA
AT5G31981	0	NA	NA	NA	NA	NA
AT5G31989	0	NA	NA	NA	NA	NA
AT5G31999	0.163837	0.953942	4.08047	0.233782	0.815154	NA
AT5G32002	0	NA	NA	NA	NA	NA
AT5G32017	0	NA	NA	NA	NA	NA
AT5G32022	0	NA	NA	NA	NA	NA
AT5G32035	0	NA	NA	NA	NA	NA
AT5G32037	0	NA	NA	NA	NA	NA
AT5G32042	0	NA	NA	NA	NA	NA
AT5G32053	0.162032	0.953942	4.08047	0.233782	0.815154	NA
AT5G32060	0	NA	NA	NA	NA	NA
AT5G32070	0	NA	NA	NA	NA	NA
AT5G32071	0.162032	0.953942	4.08047	0.233782	0.815154	NA
AT5G32082	0	NA	NA	NA	NA	NA
AT5G32089	0	NA	NA	NA	NA	NA
AT5G32103	1.80421	4.29936	1.98071	2.17062	0.0299603	NA
AT5G32107	0	NA	NA	NA	NA	NA
AT5G32112	1.14606	3.64506	2.30634	1.58045	0.114003	NA
AT5G32122	0	NA	NA	NA	NA	NA
AT5G32125	0	NA	NA	NA	NA	NA
AT5G32136	1.50745	2.88805	1.97656	1.46115	0.143974	NA
AT5G32143	0	NA	NA	NA	NA	NA
AT5G32161	0	NA	NA	NA	NA	NA
AT5G32162	0	NA	NA	NA	NA	NA
AT5G32169	0.481585	0.876966	3.76179	0.233125	0.815665	NA
AT5G32179	0	NA	NA	NA	NA	NA
AT5G32197	0	NA	NA	NA	NA	NA
AT5G32215	0	NA	NA	NA	NA	NA
AT5G32228	0	NA	NA	NA	NA	NA
AT5G32241	0	NA	NA	NA	NA	NA
AT5G32254	0	NA	NA	NA	NA	NA
AT5G32267	0	NA	NA	NA	NA	NA
AT5G32280	0.162032	0.953942	4.08047	0.233782	0.815154	NA
AT5G32293	0	NA	NA	NA	NA	NA
AT5G32306	0	NA	NA	NA	NA	NA
AT5G32312	0	NA	NA	NA	NA	NA
AT5G32345	0.162032	0.953942	4.08047	0.233782	0.815154	NA
AT5G32358	0	NA	NA	NA	NA	NA
AT5G32386	0	NA	NA	NA	NA	NA
AT5G32400	0.161579	-0.969611	4.08047	-0.237622	0.812174	NA
AT5G32402	0.162032	0.953942	4.08047	0.233782	0.815154	NA
AT5G32404	0	NA	NA	NA	NA	NA
AT5G32406	0	NA	NA	NA	NA	NA
AT5G32408	0	NA	NA	NA	NA	NA
AT5G32410	0.324064	1.82459	4.04005	0.451626	0.651538	NA
AT5G32420	0	NA	NA	NA	NA	NA
AT5G32423	0.162032	0.953942	4.08047	0.233782	0.815154	NA
AT5G32426	1.34139	-0.741535	1.7757	-0.417601	0.676239	NA
AT5G32430	0	NA	NA	NA	NA	NA
AT5G32431	0	NA	NA	NA	NA	NA
AT5G32434	0	NA	NA	NA	NA	NA
AT5G32436	0	NA	NA	NA	NA	NA
AT5G32475	0	NA	NA	NA	NA	NA
AT5G32481	1.54461	0.887693	1.94253	0.456979	0.647686	NA
AT5G32482	0	NA	NA	NA	NA	NA
AT5G32483	0	NA	NA	NA	NA	NA
AT5G32484	0	NA	NA	NA	NA	NA
AT5G32485	0	NA	NA	NA	NA	NA
AT5G32486	0	NA	NA	NA	NA	NA
AT5G32487	0	NA	NA	NA	NA	NA
AT5G32488	0	NA	NA	NA	NA	NA
AT5G32489	0	NA	NA	NA	NA	NA
AT5G32490	0	NA	NA	NA	NA	NA
AT5G32495	0	NA	NA	NA	NA	NA
AT5G32505	0	NA	NA	NA	NA	NA
AT5G32510	0	NA	NA	NA	NA	NA
AT5G32511	0	NA	NA	NA	NA	NA
AT5G32512	0	NA	NA	NA	NA	NA
AT5G32513	0	NA	NA	NA	NA	NA
AT5G32514	0	NA	NA	NA	NA	NA
AT5G32515	0	NA	NA	NA	NA	NA
AT5G32516	0	NA	NA	NA	NA	NA
AT5G32517	0	NA	NA	NA	NA	NA
AT5G32518	0	NA	NA	NA	NA	NA
AT5G32519	0	NA	NA	NA	NA	NA
AT5G32520	0	NA	NA	NA	NA	NA
AT5G32521	1.19427	-1.36575	2.12236	-0.643504	0.519897	NA
AT5G32525	0	NA	NA	NA	NA	NA
AT5G32540	0	NA	NA	NA	NA	NA
AT5G32563	0	NA	NA	NA	NA	NA
AT5G32566	0.163837	0.953942	4.08047	0.233782	0.815154	NA
AT5G32572	0	NA	NA	NA	NA	NA
AT5G32576	0	NA	NA	NA	NA	NA
AT5G32580	0	NA	NA	NA	NA	NA
AT5G32590	0	NA	NA	NA	NA	NA
AT5G32591	0	NA	NA	NA	NA	NA
AT5G32592	0	NA	NA	NA	NA	NA
AT5G32593	0	NA	NA	NA	NA	NA
AT5G32594	0	NA	NA	NA	NA	NA
AT5G32595	0	NA	NA	NA	NA	NA
AT5G32596	0	NA	NA	NA	NA	NA
AT5G32598	0	NA	NA	NA	NA	NA
AT5G32600	0	NA	NA	NA	NA	NA
AT5G32605	0	NA	NA	NA	NA	NA
AT5G32610	0	NA	NA	NA	NA	NA
AT5G32613	0	NA	NA	NA	NA	NA
AT5G32616	0	NA	NA	NA	NA	NA
AT5G32619	0	NA	NA	NA	NA	NA
AT5G32620	0.315943	-0.00783032	4.08047	-0.00191897	0.998469	NA
AT5G32621	0	NA	NA	NA	NA	NA
AT5G32622	0	NA	NA	NA	NA	NA
AT5G32623	0	NA	NA	NA	NA	NA
AT5G32624	0	NA	NA	NA	NA	NA
AT5G32625	0	NA	NA	NA	NA	NA
AT5G32626	0	NA	NA	NA	NA	NA
AT5G32627	0	NA	NA	NA	NA	NA
AT5G32628	0	NA	NA	NA	NA	NA
AT5G32630	0	NA	NA	NA	NA	NA
AT5G32654	0	NA	NA	NA	NA	NA
AT5G32678	0	NA	NA	NA	NA	NA
AT5G32702	0	NA	NA	NA	NA	NA
AT5G32726	0	NA	NA	NA	NA	NA
AT5G32750	0.170255	0.953942	4.08047	0.233782	0.815154	NA
AT5G32775	1.16423	1.29872	2.18723	0.593771	0.552665	NA
AT5G32800	0	NA	NA	NA	NA	NA
AT5G32825	0	NA	NA	NA	NA	NA
AT5G32850	0	NA	NA	NA	NA	NA
AT5G32875	0	NA	NA	NA	NA	NA
AT5G32900	0	NA	NA	NA	NA	NA
AT5G32925	0	NA	NA	NA	NA	NA
AT5G32950	0	NA	NA	NA	NA	NA
AT5G32975	0	NA	NA	NA	NA	NA
AT5G33000	0	NA	NA	NA	NA	NA
AT5G33025	0	NA	NA	NA	NA	NA
AT5G33050	0	NA	NA	NA	NA	NA
AT5G33075	0	NA	NA	NA	NA	NA
AT5G33125	0	NA	NA	NA	NA	NA
AT5G33150	0.170255	0.953942	4.08047	0.233782	0.815154	NA
AT5G33175	0	NA	NA	NA	NA	NA
AT5G33200	0	NA	NA	NA	NA	NA
AT5G33202	0	NA	NA	NA	NA	NA
AT5G33204	0	NA	NA	NA	NA	NA
AT5G33223	0	NA	NA	NA	NA	NA
AT5G33226	0.162032	0.953942	4.08047	0.233782	0.815154	NA
AT5G33230	0	NA	NA	NA	NA	NA
AT5G33232	0	NA	NA	NA	NA	NA
AT5G33234	0	NA	NA	NA	NA	NA
AT5G33237	0	NA	NA	NA	NA	NA
AT5G33240	0	NA	NA	NA	NA	NA
AT5G33250	0	NA	NA	NA	NA	NA
AT5G33252	0	NA	NA	NA	NA	NA
AT5G33253	0	NA	NA	NA	NA	NA
AT5G33254	0	NA	NA	NA	NA	NA
AT5G33255	0	NA	NA	NA	NA	NA
AT5G33256	0	NA	NA	NA	NA	NA
AT5G33257	0	NA	NA	NA	NA	NA
AT5G33259	0	NA	NA	NA	NA	NA
AT5G33260	0	NA	NA	NA	NA	NA
AT5G33270	0	NA	NA	NA	NA	NA
AT5G33285	0	NA	NA	NA	NA	NA
AT5G33303	0.664501	-0.0374749	2.50848	-0.0149393	0.988081	NA
AT5G33306	0	NA	NA	NA	NA	NA
AT5G33315	0.163837	0.953942	4.08047	0.233782	0.815154	NA
AT5G33330	0.487448	0.871732	3.11544	0.27981	0.779623	NA
AT5G33340	0.998665	3.44299	2.39064	1.44019	0.149812	NA
AT5G33360	0	NA	NA	NA	NA	NA
AT5G33365	0	NA	NA	NA	NA	NA
AT5G33370	0	NA	NA	NA	NA	NA
AT5G33380	0	NA	NA	NA	NA	NA
AT5G33381	0	NA	NA	NA	NA	NA
AT5G33383	0	NA	NA	NA	NA	NA
AT5G33384	0	NA	NA	NA	NA	NA
AT5G33385	0	NA	NA	NA	NA	NA
AT5G33386	0	NA	NA	NA	NA	NA
AT5G33387	0	NA	NA	NA	NA	NA
AT5G33388	0	NA	NA	NA	NA	NA
AT5G33389	0	NA	NA	NA	NA	NA
AT5G33391	0	NA	NA	NA	NA	NA
AT5G33392	0	NA	NA	NA	NA	NA
AT5G33393	0.494319	2.43039	3.64531	0.666718	0.504952	NA
AT5G33395	0	NA	NA	NA	NA	NA
AT5G33398	0	NA	NA	NA	NA	NA
AT5G33399	0	NA	NA	NA	NA	NA
AT5G33402	0	NA	NA	NA	NA	NA
AT5G33404	0	NA	NA	NA	NA	NA
AT5G33406	0	NA	NA	NA	NA	NA
AT5G33410	0	NA	NA	NA	NA	NA
AT5G33415	0	NA	NA	NA	NA	NA
AT5G33420	0	NA	NA	NA	NA	NA
AT5G33422	0	NA	NA	NA	NA	NA
AT5G33424	0	NA	NA	NA	NA	NA
AT5G33427	0	NA	NA	NA	NA	NA
AT5G33428	0.153911	-0.969611	4.08047	-0.237622	0.812174	NA
AT5G33431	0	NA	NA	NA	NA	NA
AT5G33433	0	NA	NA	NA	NA	NA
AT5G33434	0	NA	NA	NA	NA	NA
AT5G33438	0	NA	NA	NA	NA	NA
AT5G33439	0	NA	NA	NA	NA	NA
AT5G33442	0	NA	NA	NA	NA	NA
AT5G33533	0	NA	NA	NA	NA	NA
AT5G33624	0	NA	NA	NA	NA	NA
AT5G33715	0	NA	NA	NA	NA	NA
AT5G33806	0	NA	NA	NA	NA	NA
AT5G33898	0	NA	NA	NA	NA	NA
AT5G33990	0	NA	NA	NA	NA	NA
AT5G34082	0	NA	NA	NA	NA	NA
AT5G34174	0	NA	NA	NA	NA	NA
AT5G34266	0	NA	NA	NA	NA	NA
AT5G34358	0	NA	NA	NA	NA	NA
AT5G34376	0	NA	NA	NA	NA	NA
AT5G34394	0	NA	NA	NA	NA	NA
AT5G34412	0	NA	NA	NA	NA	NA
AT5G34431	0	NA	NA	NA	NA	NA
AT5G34450	0.162032	0.953942	4.08047	0.233782	0.815154	NA
AT5G34460	0	NA	NA	NA	NA	NA
AT5G34500	0.327674	1.83846	4.03879	0.455202	0.648964	NA
AT5G34520	0	NA	NA	NA	NA	NA
AT5G34540	0	NA	NA	NA	NA	NA
AT5G34581	0	NA	NA	NA	NA	NA
AT5G34602	0	NA	NA	NA	NA	NA
AT5G34623	0	NA	NA	NA	NA	NA
AT5G34644	0	NA	NA	NA	NA	NA
AT5G34665	0	NA	NA	NA	NA	NA
AT5G34686	0.323159	-1.83035	4.04122	-0.452922	0.650605	NA
AT5G34696	0	NA	NA	NA	NA	NA
AT5G34707	0	NA	NA	NA	NA	NA
AT5G34728	0	NA	NA	NA	NA	NA
AT5G34749	0	NA	NA	NA	NA	NA
AT5G34770	0	NA	NA	NA	NA	NA
AT5G34780	0	NA	NA	NA	NA	NA
AT5G34790	0	NA	NA	NA	NA	NA
AT5G34800	0	NA	NA	NA	NA	NA
AT5G34810	0	NA	NA	NA	NA	NA
AT5G34820	0	NA	NA	NA	NA	NA
AT5G34825	0	NA	NA	NA	NA	NA
AT5G34828	0	NA	NA	NA	NA	NA
AT5G34829	0	NA	NA	NA	NA	NA
AT5G34830	0	NA	NA	NA	NA	NA
AT5G34833	0	NA	NA	NA	NA	NA
AT5G34834	0	NA	NA	NA	NA	NA
AT5G34835	0	NA	NA	NA	NA	NA
AT5G34836	0	NA	NA	NA	NA	NA
AT5G34837	0	NA	NA	NA	NA	NA
AT5G34838	0.348558	-0.00783032	4.08047	-0.00191897	0.998469	NA
AT5G34839	0	NA	NA	NA	NA	NA
AT5G34840	0	NA	NA	NA	NA	NA
AT5G34841	0	NA	NA	NA	NA	NA
AT5G34842	0	NA	NA	NA	NA	NA
AT5G34843	0	NA	NA	NA	NA	NA
AT5G34844	0	NA	NA	NA	NA	NA
AT5G34845	0	NA	NA	NA	NA	NA
AT5G34846	0	NA	NA	NA	NA	NA
AT5G34847	0	NA	NA	NA	NA	NA
AT5G34849	0	NA	NA	NA	NA	NA
AT5G34854	0.184721	-0.969611	4.08047	-0.237622	0.812174	NA
AT5G34855	0	NA	NA	NA	NA	NA
AT5G34856	0	NA	NA	NA	NA	NA
AT5G34857	0	NA	NA	NA	NA	NA
AT5G34858	0.184721	-0.969611	4.08047	-0.237622	0.812174	NA
AT5G34859	0	NA	NA	NA	NA	NA
AT5G34860	0	NA	NA	NA	NA	NA
AT5G34861	0	NA	NA	NA	NA	NA
AT5G34862	0.354976	-0.00783032	4.08047	-0.00191897	0.998469	NA
AT5G34863	0	NA	NA	NA	NA	NA
AT5G34864	0	NA	NA	NA	NA	NA
AT5G34865	0	NA	NA	NA	NA	NA
AT5G34866	0.170255	0.953942	4.08047	0.233782	0.815154	NA
AT5G34867	0	NA	NA	NA	NA	NA
AT5G34868	0.332287	1.8559	4.03723	0.459696	0.645734	NA
AT5G34869	0	NA	NA	NA	NA	NA
AT5G34870	0	NA	NA	NA	NA	NA
AT5G34880	0	NA	NA	NA	NA	NA
AT5G34881	0	NA	NA	NA	NA	NA
AT5G34882	0	NA	NA	NA	NA	NA
AT5G34883	0	NA	NA	NA	NA	NA
AT5G34885	0	NA	NA	NA	NA	NA
AT5G34887	0	NA	NA	NA	NA	NA
AT5G34890	0	NA	NA	NA	NA	NA
AT5G34895	0	NA	NA	NA	NA	NA
AT5G34900	0	NA	NA	NA	NA	NA
AT5G34905	0	NA	NA	NA	NA	NA
AT5G34908	0	NA	NA	NA	NA	NA
AT5G34920	0	NA	NA	NA	NA	NA
AT5G34925	0	NA	NA	NA	NA	NA
AT5G34950	0	NA	NA	NA	NA	NA
AT5G34960	0	NA	NA	NA	NA	NA
AT5G34965	0.834828	3.18448	3.04213	1.04679	0.295196	NA
AT5G34970	0	NA	NA	NA	NA	NA
AT5G34980	0	NA	NA	NA	NA	NA
AT5G34985	0	NA	NA	NA	NA	NA
AT5G34990	0	NA	NA	NA	NA	NA
AT5G35000	0	NA	NA	NA	NA	NA
AT5G35010	0	NA	NA	NA	NA	NA
AT5G35020	0	NA	NA	NA	NA	NA
AT5G35021	0	NA	NA	NA	NA	NA
AT5G35023	0	NA	NA	NA	NA	NA
AT5G35052	0.354976	-0.00783032	4.08047	-0.00191897	0.998469	NA
AT5G35057	0	NA	NA	NA	NA	NA
AT5G35061	0.184721	-0.969611	4.08047	-0.237622	0.812174	NA
AT5G35065	0	NA	NA	NA	NA	NA
AT5G35067	0	NA	NA	NA	NA	NA
AT5G35069	0	NA	NA	NA	NA	NA
AT5G35073	0	NA	NA	NA	NA	NA
AT5G35076	0	NA	NA	NA	NA	NA
AT5G35090	0	NA	NA	NA	NA	NA
AT5G35113	0.170255	0.953942	4.08047	0.233782	0.815154	NA
AT5G35116	0	NA	NA	NA	NA	NA
AT5G35118	0	NA	NA	NA	NA	NA
AT5G35120	0.833748	-0.624889	2.34149	-0.266876	0.789564	NA
AT5G35130	0	NA	NA	NA	NA	NA
AT5G35140	0	NA	NA	NA	NA	NA
AT5G35142	0	NA	NA	NA	NA	NA
AT5G35145	0	NA	NA	NA	NA	NA
AT5G35146	0	NA	NA	NA	NA	NA
AT5G35148	0	NA	NA	NA	NA	NA
AT5G35150	0	NA	NA	NA	NA	NA
AT5G35195	0	NA	NA	NA	NA	NA
AT5G35205	0.153911	-0.969611	4.08047	-0.237622	0.812174	NA
AT5G35207	0	NA	NA	NA	NA	NA
AT5G35230	0	NA	NA	NA	NA	NA
AT5G35240	0	NA	NA	NA	NA	NA
AT5G35250	0	NA	NA	NA	NA	NA
AT5G35260	0	NA	NA	NA	NA	NA
AT5G35270	0	NA	NA	NA	NA	NA
AT5G35280	0	NA	NA	NA	NA	NA
AT5G35300	0	NA	NA	NA	NA	NA
AT5G35310	0	NA	NA	NA	NA	NA
AT5G35331	0.52523	0.923746	3.66149	0.252287	0.800819	NA
AT5G35332	0	NA	NA	NA	NA	NA
AT5G35334	0	NA	NA	NA	NA	NA
AT5G35336	0	NA	NA	NA	NA	NA
AT5G35337	0.523353	-2.51163	3.58578	-0.700441	0.483652	NA
AT5G35338	0	NA	NA	NA	NA	NA
AT5G35340	0	NA	NA	NA	NA	NA
AT5G35341	0	NA	NA	NA	NA	NA
AT5G35344	0	NA	NA	NA	NA	NA
AT5G35348	0	NA	NA	NA	NA	NA
AT5G35353	0	NA	NA	NA	NA	NA
AT5G35354	0	NA	NA	NA	NA	NA
AT5G35356	0	NA	NA	NA	NA	NA
AT5G35375	0	NA	NA	NA	NA	NA
AT5G35390	0.82029	1.89644	2.32239	0.81659	0.414163	NA
AT5G35405	0	NA	NA	NA	NA	NA
AT5G35413	0	NA	NA	NA	NA	NA
AT5G35416	0	NA	NA	NA	NA	NA
AT5G35425	0.494319	2.43039	3.64531	0.666718	0.504952	NA
AT5G35475	0	NA	NA	NA	NA	NA
AT5G35480	0.162032	0.953942	4.08047	0.233782	0.815154	NA
AT5G35490	0.315491	-1.80025	4.044	-0.445167	0.656199	NA
AT5G35495	0	NA	NA	NA	NA	NA
AT5G35510	1.14799	-1.30607	1.89666	-0.688617	0.491064	NA
AT5G35535	0	NA	NA	NA	NA	NA
AT5G35540	0	NA	NA	NA	NA	NA
AT5G35550	0.500211	-2.45336	3.00314	-0.816932	0.413967	NA
AT5G35600	0	NA	NA	NA	NA	NA
AT5G35602	0	NA	NA	NA	NA	NA
AT5G35603	0	NA	NA	NA	NA	NA
AT5G35604	0	NA	NA	NA	NA	NA
AT5G35605	0	NA	NA	NA	NA	NA
AT5G35606	0	NA	NA	NA	NA	NA
AT5G35607	0	NA	NA	NA	NA	NA
AT5G35608	0	NA	NA	NA	NA	NA
AT5G35610	0.153911	-0.969611	4.08047	-0.237622	0.812174	NA
AT5G35640	0	NA	NA	NA	NA	NA
AT5G35643	0	NA	NA	NA	NA	NA
AT5G35646	0	NA	NA	NA	NA	NA
AT5G35650	0	NA	NA	NA	NA	NA
AT5G35655	0	NA	NA	NA	NA	NA
AT5G35657	0	NA	NA	NA	NA	NA
AT5G35660	213.023	-6.95663	3.75224	-1.854	NA	NA
AT5G35695	0	NA	NA	NA	NA	NA
AT5G35698	0	NA	NA	NA	NA	NA
AT5G35710	0	NA	NA	NA	NA	NA
AT5G35715	0	NA	NA	NA	NA	NA
AT5G35720	0	NA	NA	NA	NA	NA
AT5G35725	0.184721	-0.969611	4.08047	-0.237622	0.812174	NA
AT5G35736	0	NA	NA	NA	NA	NA
AT5G35737	0	NA	NA	NA	NA	NA
AT5G35756	0.533279	-1.03289	3.656	-0.282519	0.777545	NA
AT5G35775	0	NA	NA	NA	NA	NA
AT5G35777	0	NA	NA	NA	NA	NA
AT5G35791	0	NA	NA	NA	NA	NA
AT5G35792	0	NA	NA	NA	NA	NA
AT5G35794	0.162032	0.953942	4.08047	0.233782	0.815154	NA
AT5G35798	0	NA	NA	NA	NA	NA
AT5G35800	0	NA	NA	NA	NA	NA
AT5G35802	0	NA	NA	NA	NA	NA
AT5G35805	0	NA	NA	NA	NA	NA
AT5G35810	0	NA	NA	NA	NA	NA
AT5G35820	0	NA	NA	NA	NA	NA
AT5G35830	0	NA	NA	NA	NA	NA
AT5G35860	0	NA	NA	NA	NA	NA
AT5G35880	0	NA	NA	NA	NA	NA
AT5G35890	0.485191	-0.869503	3.74984	-0.231877	0.816633	NA
AT5G35900	0.332287	1.8559	4.03723	0.459696	0.645734	NA
AT5G35914	0.184721	-0.969611	4.08047	-0.237622	0.812174	NA
AT5G35917	0	NA	NA	NA	NA	NA
AT5G35918	0	NA	NA	NA	NA	NA
AT5G35920	0	NA	NA	NA	NA	NA
AT5G35923	0	NA	NA	NA	NA	NA
AT5G35927	0	NA	NA	NA	NA	NA
AT5G35945	0	NA	NA	NA	NA	NA
AT5G35950	0.161579	-0.969611	4.08047	-0.237622	0.812174	NA
AT5G36001	0	NA	NA	NA	NA	NA
AT5G36002	0	NA	NA	NA	NA	NA
AT5G36005	0	NA	NA	NA	NA	NA
AT5G36010	0	NA	NA	NA	NA	NA
AT5G36015	0	NA	NA	NA	NA	NA
AT5G36020	0	NA	NA	NA	NA	NA
AT5G36030	0	NA	NA	NA	NA	NA
AT5G36035	0	NA	NA	NA	NA	NA
AT5G36040	0	NA	NA	NA	NA	NA
AT5G36050	0	NA	NA	NA	NA	NA
AT5G36060	0	NA	NA	NA	NA	NA
AT5G36070	0.184721	-0.969611	4.08047	-0.237622	0.812174	NA
AT5G36075	0	NA	NA	NA	NA	NA
AT5G36080	0	NA	NA	NA	NA	NA
AT5G36090	0	NA	NA	NA	NA	NA
AT5G36100	1.84721	-4.33269	3.12621	-1.38593	0.165769	NA
AT5G36125	0	NA	NA	NA	NA	NA
AT5G36190	1.16697	-0.453681	2.07628	-0.218507	0.827034	NA
AT5G36200	0	NA	NA	NA	NA	NA
AT5G36223	0	NA	NA	NA	NA	NA
AT5G36225	0	NA	NA	NA	NA	NA
AT5G36226	0	NA	NA	NA	NA	NA
AT5G36228	0	NA	NA	NA	NA	NA
AT5G36275	1.76422	-1.33961	1.99855	-0.670293	0.502671	NA
AT5G36280	0.6926	-2.91778	3.23637	-0.901558	0.367292	NA
AT5G36293	0	NA	NA	NA	NA	NA
AT5G36296	0	NA	NA	NA	NA	NA
AT5G36300	0	NA	NA	NA	NA	NA
AT5G36310	0	NA	NA	NA	NA	NA
AT5G36320	0	NA	NA	NA	NA	NA
AT5G36330	0	NA	NA	NA	NA	NA
AT5G36340	0	NA	NA	NA	NA	NA
AT5G36350	0	NA	NA	NA	NA	NA
AT5G36360	0	NA	NA	NA	NA	NA
AT5G36370	0	NA	NA	NA	NA	NA
AT5G36380	0	NA	NA	NA	NA	NA
AT5G36390	0	NA	NA	NA	NA	NA
AT5G36400	0	NA	NA	NA	NA	NA
AT5G36410	0	NA	NA	NA	NA	NA
AT5G36420	0	NA	NA	NA	NA	NA
AT5G36430	0	NA	NA	NA	NA	NA
AT5G36440	0	NA	NA	NA	NA	NA
AT5G36450	0	NA	NA	NA	NA	NA
AT5G36460	0	NA	NA	NA	NA	NA
AT5G36470	0	NA	NA	NA	NA	NA
AT5G36480	0	NA	NA	NA	NA	NA
AT5G36490	0	NA	NA	NA	NA	NA
AT5G36500	0	NA	NA	NA	NA	NA
AT5G36520	0	NA	NA	NA	NA	NA
AT5G36540	0	NA	NA	NA	NA	NA
AT5G36550	0	NA	NA	NA	NA	NA
AT5G36650	0	NA	NA	NA	NA	NA
AT5G36655	0.487901	2.41368	3.65902	0.659653	0.509477	NA
AT5G36657	0	NA	NA	NA	NA	NA
AT5G36658	0	NA	NA	NA	NA	NA
AT5G36659	0	NA	NA	NA	NA	NA
AT5G36660	0	NA	NA	NA	NA	NA
AT5G36661	0	NA	NA	NA	NA	NA
AT5G36662	0	NA	NA	NA	NA	NA
AT5G36680	0	NA	NA	NA	NA	NA
AT5G36685	0	NA	NA	NA	NA	NA
AT5G36690	0	NA	NA	NA	NA	NA
AT5G36700	0	NA	NA	NA	NA	NA
AT5G36710	0	NA	NA	NA	NA	NA
AT5G36720	0	NA	NA	NA	NA	NA
AT5G36722	0	NA	NA	NA	NA	NA
AT5G36730	0	NA	NA	NA	NA	NA
AT5G36732	0	NA	NA	NA	NA	NA
AT5G36734	0	NA	NA	NA	NA	NA
AT5G36736	0	NA	NA	NA	NA	NA
AT5G36737	0	NA	NA	NA	NA	NA
AT5G36738	0	NA	NA	NA	NA	NA
AT5G36739	0	NA	NA	NA	NA	NA
AT5G36770	0	NA	NA	NA	NA	NA
AT5G36775	0	NA	NA	NA	NA	NA
AT5G36780	0.163837	0.953942	4.08047	0.233782	0.815154	NA
AT5G36790	0.162032	0.953942	4.08047	0.233782	0.815154	NA
AT5G36800	1.52011	-1.01245	1.96085	-0.516329	0.605624	NA
AT5G36805	0	NA	NA	NA	NA	NA
AT5G36810	0	NA	NA	NA	NA	NA
AT5G36820	0	NA	NA	NA	NA	NA
AT5G36825	0	NA	NA	NA	NA	NA
AT5G36830	0	NA	NA	NA	NA	NA
AT5G36840	0	NA	NA	NA	NA	NA
AT5G36850	0	NA	NA	NA	NA	NA
AT5G36860	0	NA	NA	NA	NA	NA
AT5G36900	0	NA	NA	NA	NA	NA
AT5G36905	0.492543	-2.4338	3.64808	-0.667146	0.504679	NA
AT5G36910	0	NA	NA	NA	NA	NA
AT5G36920	1.86877	0.746044	1.62345	0.459542	0.645845	NA
AT5G36930	0.327674	1.83846	4.03879	0.455202	0.648964	NA
AT5G36935	0.184721	-0.969611	4.08047	-0.237622	0.812174	NA
AT5G36937	0	NA	NA	NA	NA	NA
AT5G36980	0	NA	NA	NA	NA	NA
AT5G36990	0	NA	NA	NA	NA	NA
AT5G37030	0	NA	NA	NA	NA	NA
AT5G37040	0	NA	NA	NA	NA	NA
AT5G37060	0	NA	NA	NA	NA	NA
AT5G37080	1.32002	1.60951	2.32504	0.692248	0.488781	NA
AT5G37090	0	NA	NA	NA	NA	NA
AT5G37100	0	NA	NA	NA	NA	NA
AT5G37110	0	NA	NA	NA	NA	NA
AT5G37120	0	NA	NA	NA	NA	NA
AT5G37125	0	NA	NA	NA	NA	NA
AT5G37140	0	NA	NA	NA	NA	NA
AT5G37145	0	NA	NA	NA	NA	NA
AT5G37150	0	NA	NA	NA	NA	NA
AT5G37160	0.161579	-0.969611	4.08047	-0.237622	0.812174	NA
AT5G37165	1.13119	-3.63776	2.28799	-1.58994	0.111849	NA
AT5G37170	0	NA	NA	NA	NA	NA
AT5G37175	0.184721	-0.969611	4.08047	-0.237622	0.812174	NA
AT5G37200	0.184721	-0.969611	4.08047	-0.237622	0.812174	NA
AT5G37220	0	NA	NA	NA	NA	NA
AT5G37230	0.820217	-0.586678	2.68418	-0.218569	0.826986	NA
AT5G37270	0.531474	-1.03294	3.66005	-0.282221	0.777774	NA
AT5G37280	1.96876	-0.972991	1.57837	-0.616454	0.537595	NA
AT5G37300	0	NA	NA	NA	NA	NA
AT5G37320	1.50421	-1.01725	1.5994	-0.636019	0.524764	NA
AT5G37330	0	NA	NA	NA	NA	NA
AT5G37381	0	NA	NA	NA	NA	NA
AT5G37383	0	NA	NA	NA	NA	NA
AT5G37385	0	NA	NA	NA	NA	NA
AT5G37390	0.340509	1.88672	4.03452	0.467644	0.64004	NA
AT5G37415	0	NA	NA	NA	NA	NA
AT5G37430	0	NA	NA	NA	NA	NA
AT5G37442	0	NA	NA	NA	NA	NA
AT5G37470	1.33271	-1.59164	1.80014	-0.884179	0.3766	NA
AT5G37473	0.323159	-1.83035	4.04122	-0.452922	0.650605	NA
AT5G37474	0.369442	-1.99887	4.02662	-0.496414	0.619603	NA
AT5G37476	0	NA	NA	NA	NA	NA
AT5G37485	0	NA	NA	NA	NA	NA
AT5G37520	0	NA	NA	NA	NA	NA
AT5G37560	0.701276	-1.56175	2.80534	-0.556706	0.577728	NA
AT5G37610	0	NA	NA	NA	NA	NA
AT5G37620	0	NA	NA	NA	NA	NA
AT5G37640	2.00353	-0.0300191	1.60088	-0.0187517	0.985039	NA
AT5G37650	0	NA	NA	NA	NA	NA
AT5G37665	0.801689	-0.525158	2.35301	-0.223186	0.823391	NA
AT5G37715	0	NA	NA	NA	NA	NA
AT5G37730	0.3463	-1.91642	4.03356	-0.47512	0.634701	NA
AT5G37760	0.307823	-1.76968	4.04689	-0.437295	0.661898	NA
AT5G37795	0	NA	NA	NA	NA	NA
AT5G37810	0	NA	NA	NA	NA	NA
AT5G37860	0	NA	NA	NA	NA	NA
AT5G37870	0	NA	NA	NA	NA	NA
AT5G37872	0	NA	NA	NA	NA	NA
AT5G37875	0	NA	NA	NA	NA	NA
AT5G37880	0	NA	NA	NA	NA	NA
AT5G37900	0	NA	NA	NA	NA	NA
AT5G37910	0	NA	NA	NA	NA	NA
AT5G37920	0	NA	NA	NA	NA	NA
AT5G37960	1.1992	0.356087	2.07229	0.171833	0.863569	NA
AT5G37970	0	NA	NA	NA	NA	NA
AT5G38005	0	NA	NA	NA	NA	NA
AT5G38037	0	NA	NA	NA	NA	NA
AT5G38080	1.61729	-1.21564	1.8815	-0.6461	0.518215	NA
AT5G38090	0	NA	NA	NA	NA	NA
AT5G38120	0	NA	NA	NA	NA	NA
AT5G38130	0	NA	NA	NA	NA	NA
AT5G38155	0	NA	NA	NA	NA	NA
AT5G38160	0	NA	NA	NA	NA	NA
AT5G38170	0	NA	NA	NA	NA	NA
AT5G38180	0	NA	NA	NA	NA	NA
AT5G38190	0.163837	0.953942	4.08047	0.233782	0.815154	NA
AT5G38192	0	NA	NA	NA	NA	NA
AT5G38195	0	NA	NA	NA	NA	NA
AT5G38197	0	NA	NA	NA	NA	NA
AT5G38210	0.170255	0.953942	4.08047	0.233782	0.815154	NA
AT5G38230	0.486096	2.40838	3.99618	0.60267	0.546728	NA
AT5G38250	0.500211	-2.45336	3.00314	-0.816932	0.413967	NA
AT5G38270	0	NA	NA	NA	NA	NA
AT5G38285	0.331834	-0.00783032	4.08047	-0.00191897	0.998469	NA
AT5G38317	0	NA	NA	NA	NA	NA
AT5G38330	0	NA	NA	NA	NA	NA
AT5G38365	0	NA	NA	NA	NA	NA
AT5G38378	0	NA	NA	NA	NA	NA
AT5G38390	0	NA	NA	NA	NA	NA
AT5G38391	0	NA	NA	NA	NA	NA
AT5G38392	0	NA	NA	NA	NA	NA
AT5G38396	0	NA	NA	NA	NA	NA
AT5G38397	0	NA	NA	NA	NA	NA
AT5G38400	0	NA	NA	NA	NA	NA
AT5G38435	0	NA	NA	NA	NA	NA
AT5G38437	0	NA	NA	NA	NA	NA
AT5G38440	0	NA	NA	NA	NA	NA
AT5G38490	0	NA	NA	NA	NA	NA
AT5G38500	0.327674	1.83846	4.03879	0.455202	0.648964	NA
AT5G38540	1.66538	-1.25493	1.6698	-0.751545	0.452325	NA
AT5G38570	0	NA	NA	NA	NA	NA
AT5G38580	0.486995	-0.86952	3.74522	-0.232168	0.816408	NA
AT5G38595	0	NA	NA	NA	NA	NA
AT5G38650	0	NA	NA	NA	NA	NA
AT5G38670	0	NA	NA	NA	NA	NA
AT5G38680	0	NA	NA	NA	NA	NA
AT5G38705	0	NA	NA	NA	NA	NA
AT5G38740	1.4883	1.78261	1.80005	0.990313	0.322021	NA
AT5G38760	0	NA	NA	NA	NA	NA
AT5G38810	0.334091	1.86274	4.03662	0.46146	0.644469	NA
AT5G38905	0.163837	0.953942	4.08047	0.233782	0.815154	NA
AT5G38910	33.6432	-2.03098	2.03353	-0.998746	NA	NA
AT5G38920	0	NA	NA	NA	NA	NA
AT5G38930	1.0023	-0.975842	2.20394	-0.442771	0.657931	NA
AT5G38950	0	NA	NA	NA	NA	NA
AT5G38960	0	NA	NA	NA	NA	NA
AT5G38975	0	NA	NA	NA	NA	NA
AT5G39010	0	NA	NA	NA	NA	NA
AT5G39024	0	NA	NA	NA	NA	NA
AT5G39070	0	NA	NA	NA	NA	NA
AT5G39095	0	NA	NA	NA	NA	NA
AT5G39110	1.73407	-2.11614	1.94722	-1.08675	0.277148	NA
AT5G39130	2.02403	-0.022275	1.39855	-0.0159272	0.987292	NA
AT5G39140	0	NA	NA	NA	NA	NA
AT5G39155	0	NA	NA	NA	NA	NA
AT5G39160	0	NA	NA	NA	NA	NA
AT5G39170	0	NA	NA	NA	NA	NA
AT5G39185	0	NA	NA	NA	NA	NA
AT5G39190	0.813872	1.88572	2.3246	0.811202	0.41725	NA
AT5G39200	0	NA	NA	NA	NA	NA
AT5G39205	0	NA	NA	NA	NA	NA
AT5G39210	0.170255	0.953942	4.08047	0.233782	0.815154	NA
AT5G39230	1.28781	-1.56332	1.89407	-0.825377	0.409157	NA
AT5G39245	0	NA	NA	NA	NA	NA
AT5G39260	0	NA	NA	NA	NA	NA
AT5G39270	0	NA	NA	NA	NA	NA
AT5G39280	0	NA	NA	NA	NA	NA
AT5G39290	0	NA	NA	NA	NA	NA
AT5G39300	0	NA	NA	NA	NA	NA
AT5G39310	0	NA	NA	NA	NA	NA
AT5G39365	0	NA	NA	NA	NA	NA
AT5G39370	0	NA	NA	NA	NA	NA
AT5G39390	0.724417	-1.62195	3.34931	-0.484264	0.628198	NA
AT5G39430	0	NA	NA	NA	NA	NA
AT5G39440	0.327674	1.83846	4.03879	0.455202	0.648964	NA
AT5G39460	0	NA	NA	NA	NA	NA
AT5G39470	0	NA	NA	NA	NA	NA
AT5G39480	0.6926	-2.91778	3.23637	-0.901558	0.367292	NA
AT5G39490	0.502469	-0.922722	3.09327	-0.2983	0.765474	NA
AT5G39533	0.346753	-0.00783032	4.08047	-0.00191897	0.998469	NA
AT5G39535	0	NA	NA	NA	NA	NA
AT5G39540	0	NA	NA	NA	NA	NA
AT5G39560	0	NA	NA	NA	NA	NA
AT5G39620	0	NA	NA	NA	NA	NA
AT5G39630	0	NA	NA	NA	NA	NA
AT5G39645	0	NA	NA	NA	NA	NA
AT5G39650	0	NA	NA	NA	NA	NA
AT5G39690	0.323611	-0.00783032	4.08047	-0.00191897	0.998469	NA
AT5G39700	0	NA	NA	NA	NA	NA
AT5G39715	0	NA	NA	NA	NA	NA
AT5G39720	16.9799	-3.77911	1.43705	-2.62977	NA	NA
AT5G39775	0	NA	NA	NA	NA	NA
AT5G39810	0.161579	-0.969611	4.08047	-0.237622	0.812174	NA
AT5G39860	0.170255	0.953942	4.08047	0.233782	0.815154	NA
AT5G39862	0	NA	NA	NA	NA	NA
AT5G39870	0	NA	NA	NA	NA	NA
AT5G39880	0	NA	NA	NA	NA	NA
AT5G39895	0	NA	NA	NA	NA	NA
AT5G39910	0	NA	NA	NA	NA	NA
AT5G39920	0	NA	NA	NA	NA	NA
AT5G39955	0	NA	NA	NA	NA	NA
AT5G40050	0	NA	NA	NA	NA	NA
AT5G40070	0	NA	NA	NA	NA	NA
AT5G40110	0	NA	NA	NA	NA	NA
AT5G40120	0	NA	NA	NA	NA	NA
AT5G40153	0	NA	NA	NA	NA	NA
AT5G40155	0.494319	2.43039	3.64531	0.666718	0.504952	NA
AT5G40220	0.82154	1.88572	2.32008	0.812782	0.416343	NA
AT5G40260	0	NA	NA	NA	NA	NA
AT5G40275	0	NA	NA	NA	NA	NA
AT5G40290	0	NA	NA	NA	NA	NA
AT5G40310	0.163837	0.953942	4.08047	0.233782	0.815154	NA
AT5G40315	0	NA	NA	NA	NA	NA
AT5G40348	0	NA	NA	NA	NA	NA
AT5G40350	0.170255	0.953942	4.08047	0.233782	0.815154	NA
AT5G40360	0.184721	-0.969611	4.08047	-0.237622	0.812174	NA
AT5G40382	1.97118	-3.32883	2.22777	-1.49425	0.135111	NA
AT5G40395	0.334091	1.86274	4.03662	0.46146	0.644469	NA
AT5G40420	136.205	-3.79229	2.5145	-1.50817	NA	NA
AT5G40430	0	NA	NA	NA	NA	NA
AT5G40545	0	NA	NA	NA	NA	NA
AT5G40560	0	NA	NA	NA	NA	NA
AT5G40595	0	NA	NA	NA	NA	NA
AT5G40605	1.47799	1.83877	1.75142	1.04987	0.293776	NA
AT5G40620	0.317748	-0.00783032	4.08047	-0.00191897	0.998469	NA
AT5G40645	1.42399	-2.83831	2.27841	-1.24574	0.212858	NA
AT5G40750	0	NA	NA	NA	NA	NA
AT5G40790	0.481585	0.876966	3.76179	0.233125	0.815665	NA
AT5G40855	0	NA	NA	NA	NA	NA
AT5G40940	1.94504	1.05012	1.61653	0.649609	0.515945	NA
AT5G40945	0	NA	NA	NA	NA	NA
AT5G40980	0	NA	NA	NA	NA	NA
AT5G40981	0	NA	NA	NA	NA	NA
AT5G41025	0	NA	NA	NA	NA	NA
AT5G41030	0.3463	-1.91642	4.03356	-0.47512	0.634701	NA
AT5G41071	0.307823	-1.76968	4.04689	-0.437295	0.661898	NA
AT5G41109	0	NA	NA	NA	NA	NA
AT5G41200	0.665925	1.49256	2.83644	0.526207	0.598744	NA
AT5G41250	0	NA	NA	NA	NA	NA
AT5G41265	0	NA	NA	NA	NA	NA
AT5G41280	0	NA	NA	NA	NA	NA
AT5G41320	0	NA	NA	NA	NA	NA
AT5G41401	0	NA	NA	NA	NA	NA
AT5G41420	0	NA	NA	NA	NA	NA
AT5G41430	0.938804	-3.37166	2.92455	-1.15288	0.248959	NA
AT5G41440	0.346753	-0.00783032	4.08047	-0.00191897	0.998469	NA
AT5G41450	0	NA	NA	NA	NA	NA
AT5G41471	0.855187	-1.93541	2.30525	-0.839565	0.401152	NA
AT5G41490	0	NA	NA	NA	NA	NA
AT5G41500	0	NA	NA	NA	NA	NA
AT5G41505	0	NA	NA	NA	NA	NA
AT5G41510	0	NA	NA	NA	NA	NA
AT5G41530	0	NA	NA	NA	NA	NA
AT5G41605	0	NA	NA	NA	NA	NA
AT5G41612	0	NA	NA	NA	NA	NA
AT5G41630	0	NA	NA	NA	NA	NA
AT5G41640	0	NA	NA	NA	NA	NA
AT5G41660	1.99913	4.44416	1.90396	2.33416	0.0195872	NA
AT5G41675	0	NA	NA	NA	NA	NA
AT5G41720	0	NA	NA	NA	NA	NA
AT5G41755	0	NA	NA	NA	NA	NA
AT5G41761	0.656351	2.84001	3.33011	0.852827	0.393755	NA
AT5G41780	1.44214	-1.74958	2.01012	-0.870387	0.384089	NA
AT5G41835	0.327674	1.83846	4.03879	0.455202	0.648964	NA
AT5G41840	0	NA	NA	NA	NA	NA
AT5G41860	0.332287	1.8559	4.03723	0.459696	0.645734	NA
AT5G41890	0	NA	NA	NA	NA	NA
AT5G41900	1.50287	0.294807	1.96871	0.149746	0.880965	NA
AT5G41908	0	NA	NA	NA	NA	NA
AT5G42053	0	NA	NA	NA	NA	NA
AT5G42092	0	NA	NA	NA	NA	NA
AT5G42170	0	NA	NA	NA	NA	NA
AT5G42223	0.641914	0.0857087	2.89657	0.0295897	0.976394	NA
AT5G42230	1.65494	1.97842	1.71169	1.15583	0.247749	NA
AT5G42232	0	NA	NA	NA	NA	NA
AT5G42242	0.184721	-0.969611	4.08047	-0.237622	0.812174	NA
AT5G42260	0	NA	NA	NA	NA	NA
AT5G42290	0	NA	NA	NA	NA	NA
AT5G42340	0.631887	0.058998	3.4619	0.0170421	0.986403	NA
AT5G42410	0.826635	-0.568574	2.34327	-0.242642	0.808283	NA
AT5G42430	1.32897	2.68191	2.11146	1.27017	0.204025	NA
AT5G42460	0	NA	NA	NA	NA	NA
AT5G42504	0.170255	0.953942	4.08047	0.233782	0.815154	NA
AT5G42505	0	NA	NA	NA	NA	NA
AT5G42567	0	NA	NA	NA	NA	NA
AT5G42610	1.32043	-1.59365	2.01376	-0.791381	0.428722	NA
AT5G42635	0	NA	NA	NA	NA	NA
AT5G42640	0	NA	NA	NA	NA	NA
AT5G42645	0	NA	NA	NA	NA	NA
AT5G42797	0	NA	NA	NA	NA	NA
AT5G42800	1.46866	2.8731	2.31886	1.23901	0.21534	NA
AT5G42825	0	NA	NA	NA	NA	NA
AT5G42895	0	NA	NA	NA	NA	NA
AT5G42905	0	NA	NA	NA	NA	NA
AT5G42910	0	NA	NA	NA	NA	NA
AT5G42955	0	NA	NA	NA	NA	NA
AT5G42957	0	NA	NA	NA	NA	NA
AT5G42965	0	NA	NA	NA	NA	NA
AT5G43000	0.489253	0.876988	3.74211	0.234357	0.814708	NA
AT5G43015	0	NA	NA	NA	NA	NA
AT5G43030	0	NA	NA	NA	NA	NA
AT5G43035	0	NA	NA	NA	NA	NA
AT5G43040	0	NA	NA	NA	NA	NA
AT5G43064	0	NA	NA	NA	NA	NA
AT5G43065	0	NA	NA	NA	NA	NA
AT5G43066	0.161579	-0.969611	4.08047	-0.237622	0.812174	NA
AT5G43068	0	NA	NA	NA	NA	NA
AT5G43090	0.162032	0.953942	4.08047	0.233782	0.815154	NA
AT5G43105	0.162032	0.953942	4.08047	0.233782	0.815154	NA
AT5G43110	0.985931	2.21784	2.51961	0.88023	0.378735	NA
AT5G43175	0.340509	1.88672	4.03452	0.467644	0.64004	NA
AT5G43185	0.184721	-0.969611	4.08047	-0.237622	0.812174	NA
AT5G43200	0.163837	0.953942	4.08047	0.233782	0.815154	NA
AT5G43211	0	NA	NA	NA	NA	NA
AT5G43240	0.487901	2.41368	3.65902	0.659653	0.509477	NA
AT5G43285	0	NA	NA	NA	NA	NA
AT5G43340	0.163837	0.953942	4.08047	0.233782	0.815154	NA
AT5G43390	0	NA	NA	NA	NA	NA
AT5G43401	0	NA	NA	NA	NA	NA
AT5G43403	0	NA	NA	NA	NA	NA
AT5G43405	0	NA	NA	NA	NA	NA
AT5G43410	0	NA	NA	NA	NA	NA
AT5G43415	0	NA	NA	NA	NA	NA
AT5G43455	0	NA	NA	NA	NA	NA
AT5G43480	1.1339	-1.31003	1.93669	-0.676429	0.498768	NA
AT5G43510	0.340509	1.88672	4.03452	0.467644	0.64004	NA
AT5G43513	0	NA	NA	NA	NA	NA
AT5G43518	0	NA	NA	NA	NA	NA
AT5G43525	0	NA	NA	NA	NA	NA
AT5G43535	0	NA	NA	NA	NA	NA
AT5G43550	0.162032	0.953942	4.08047	0.233782	0.815154	NA
AT5G43650	1.80725	0.311473	1.69913	0.183313	0.854552	NA
AT5G43695	1.73557	-0.159146	2.30172	-0.069142	0.944877	NA
AT5G43755	0.79256	-3.12593	3.079	-1.01524	0.30999	NA
AT5G43800	0.184721	-0.969611	4.08047	-0.237622	0.812174	NA
AT5G43935	0.163837	0.953942	4.08047	0.233782	0.815154	NA
AT5G44110	1291.74	1.43362	1.06861	1.34157	NA	NA
AT5G44120	579.036	-9.74548	3.79299	-2.56934	NA	NA
AT5G44140	0.317748	-0.00783032	4.08047	-0.00191897	0.998469	NA
AT5G44255	0	NA	NA	NA	NA	NA
AT5G44265	0	NA	NA	NA	NA	NA
AT5G44270	0.65184	1.47755	2.85094	0.518269	0.604271	NA
AT5G44283	0	NA	NA	NA	NA	NA
AT5G44286	0.51059	0.871864	3.07454	0.283575	0.776736	NA
AT5G44300	0	NA	NA	NA	NA	NA
AT5G44306	1.32165	0.694451	2.00904	0.345664	0.729595	NA
AT5G44310	72.7747	-2.88511	3.73101	-0.77328	NA	NA
AT5G44313	0	NA	NA	NA	NA	NA
AT5G44316	0.685385	-1.54413	2.82018	-0.547527	0.584017	NA
AT5G44330	0.170255	0.953942	4.08047	0.233782	0.815154	NA
AT5G44345	0	NA	NA	NA	NA	NA
AT5G44360	0.369442	-1.99887	4.02662	-0.496414	0.619603	NA
AT5G44375	0	NA	NA	NA	NA	NA
AT5G44415	0	NA	NA	NA	NA	NA
AT5G44416	0	NA	NA	NA	NA	NA
AT5G44420	0	NA	NA	NA	NA	NA
AT5G44430	0	NA	NA	NA	NA	NA
AT5G44470	0	NA	NA	NA	NA	NA
AT5G44495	0	NA	NA	NA	NA	NA
AT5G44540	0.317748	-0.00783032	4.08047	-0.00191897	0.998469	NA
AT5G44562	0.324166	-0.00783032	4.08047	-0.00191897	0.998469	NA
AT5G44563	0.334091	1.86274	4.03662	0.46146	0.644469	NA
AT5G44566	0	NA	NA	NA	NA	NA
AT5G44569	0	NA	NA	NA	NA	NA
AT5G44620	0.307823	-1.76968	4.04689	-0.437295	0.661898	NA
AT5G44630	0.161579	-0.969611	4.08047	-0.237622	0.812174	NA
AT5G44640	0	NA	NA	NA	NA	NA
AT5G44705	0	NA	NA	NA	NA	NA
AT5G44760	0.477523	-0.845433	3.12939	-0.270159	0.787038	NA
AT5G44830	0	NA	NA	NA	NA	NA
AT5G44840	0	NA	NA	NA	NA	NA
AT5G44850	0	NA	NA	NA	NA	NA
AT5G44875	0.161579	-0.969611	4.08047	-0.237622	0.812174	NA
AT5G44880	0	NA	NA	NA	NA	NA
AT5G44890	0	NA	NA	NA	NA	NA
AT5G44925	0	NA	NA	NA	NA	NA
AT5G44950	0	NA	NA	NA	NA	NA
AT5G44960	0	NA	NA	NA	NA	NA
AT5G44970	0	NA	NA	NA	NA	NA
AT5G44973	0	NA	NA	NA	NA	NA
AT5G44980	0	NA	NA	NA	NA	NA
AT5G44990	1.56483	-1.93384	2.08717	-0.926534	0.354168	NA
AT5G45010	0.833923	0.646042	3.21373	0.201026	0.840678	NA
AT5G45030	0	NA	NA	NA	NA	NA
AT5G45070	0	NA	NA	NA	NA	NA
AT5G45080	0	NA	NA	NA	NA	NA
AT5G45082	0	NA	NA	NA	NA	NA
AT5G45085	0	NA	NA	NA	NA	NA
AT5G45090	0	NA	NA	NA	NA	NA
AT5G45095	0	NA	NA	NA	NA	NA
AT5G45116	0	NA	NA	NA	NA	NA
AT5G45120	0.948729	-2.15631	2.52943	-0.852488	0.393943	NA
AT5G45180	0.184721	-0.969611	4.08047	-0.237622	0.812174	NA
AT5G45220	0	NA	NA	NA	NA	NA
AT5G45230	0	NA	NA	NA	NA	NA
AT5G45240	0	NA	NA	NA	NA	NA
AT5G45277	0.162032	0.953942	4.08047	0.233782	0.815154	NA
AT5G45450	0	NA	NA	NA	NA	NA
AT5G45469	0	NA	NA	NA	NA	NA
AT5G45470	0	NA	NA	NA	NA	NA
AT5G45472	0	NA	NA	NA	NA	NA
AT5G45475	0	NA	NA	NA	NA	NA
AT5G45480	0	NA	NA	NA	NA	NA
AT5G45570	0.851099	1.89639	2.30306	0.823421	0.410269	NA
AT5G45573	1.14799	-1.30607	1.89666	-0.688617	0.491064	NA
AT5G45576	0	NA	NA	NA	NA	NA
AT5G45595	0.170255	0.953942	4.08047	0.233782	0.815154	NA
AT5G45605	1.34139	-0.741535	1.7757	-0.417601	0.676239	NA
AT5G45640	0	NA	NA	NA	NA	NA
AT5G45690	87.0035	-23.8618	3.90728	-6.10703	NA	NA
AT5G45715	0	NA	NA	NA	NA	NA
AT5G45745	0	NA	NA	NA	NA	NA
AT5G45830	0.510764	2.47332	3.99229	0.619525	0.535571	NA
AT5G45860	1.18058	2.4778	2.41665	1.0253	0.305221	NA
AT5G45870	0.673974	-0.0609989	2.86926	-0.0212595	0.983039	NA
AT5G45875	0	NA	NA	NA	NA	NA
AT5G45880	0.184721	-0.969611	4.08047	-0.237622	0.812174	NA
AT5G45890	0.170255	0.953942	4.08047	0.233782	0.815154	NA
AT5G45910	1.30132	1.60761	1.84314	0.872211	0.383094	NA
AT5G45980	0	NA	NA	NA	NA	NA
AT5G46000	0	NA	NA	NA	NA	NA
AT5G46010	0	NA	NA	NA	NA	NA
AT5G46025	0	NA	NA	NA	NA	NA
AT5G46085	2.02937	-1.61462	1.54832	-1.04282	0.297033	NA
AT5G46105	0.324166	-0.00783032	4.08047	-0.00191897	0.998469	NA
AT5G46120	0	NA	NA	NA	NA	NA
AT5G46130	0.858695	-0.674133	2.66459	-0.252997	0.800271	NA
AT5G46195	0	NA	NA	NA	NA	NA
AT5G46200	0.170255	0.953942	4.08047	0.233782	0.815154	NA
AT5G46240	0.819184	3.15941	3.89799	0.810524	0.417639	NA
AT5G46297	0	NA	NA	NA	NA	NA
AT5G46300	0	NA	NA	NA	NA	NA
AT5G46310	0	NA	NA	NA	NA	NA
AT5G46315	0.170255	0.953942	4.08047	0.233782	0.815154	NA
AT5G46320	0	NA	NA	NA	NA	NA
AT5G46325	0	NA	NA	NA	NA	NA
AT5G46380	1.64008	-3.05245	1.87478	-1.62817	0.103489	NA
AT5G46395	1.45932	-0.987909	1.72249	-0.573536	0.566282	NA
AT5G46510	0	NA	NA	NA	NA	NA
AT5G46540	1.34489	-0.0341849	1.63965	-0.0208489	0.983366	NA
AT5G46595	0	NA	NA	NA	NA	NA
AT5G46610	1.949	2.36303	1.88896	1.25097	0.210945	NA
AT5G46645	0	NA	NA	NA	NA	NA
AT5G46660	0	NA	NA	NA	NA	NA
AT5G46665	0	NA	NA	NA	NA	NA
AT5G46670	0	NA	NA	NA	NA	NA
AT5G46770	0.338632	-1.88763	4.03607	-0.467691	0.640006	NA
AT5G46795	0.161579	-0.969611	4.08047	-0.237622	0.812174	NA
AT5G46810	0	NA	NA	NA	NA	NA
AT5G46820	0	NA	NA	NA	NA	NA
AT5G46825	0	NA	NA	NA	NA	NA
AT5G46830	1.5854	-4.10807	2.17435	-1.88933	0.0588471	NA
AT5G46871	0.338632	-1.88763	4.03607	-0.467691	0.640006	NA
AT5G46873	0	NA	NA	NA	NA	NA
AT5G46874	0	NA	NA	NA	NA	NA
AT5G46875	0	NA	NA	NA	NA	NA
AT5G46877	0	NA	NA	NA	NA	NA
AT5G46880	0.478077	-0.810319	3.76092	-0.215457	0.829411	NA
AT5G46930	0.184721	-0.969611	4.08047	-0.237622	0.812174	NA
AT5G46940	0	NA	NA	NA	NA	NA
AT5G46950	0.323611	-0.00783032	4.08047	-0.00191897	0.998469	NA
AT5G46960	0.803946	0.648124	2.35488	0.275226	0.783143	NA
AT5G46970	0	NA	NA	NA	NA	NA
AT5G46980	0	NA	NA	NA	NA	NA
AT5G46990	0	NA	NA	NA	NA	NA
AT5G47075	0	NA	NA	NA	NA	NA
AT5G47077	0	NA	NA	NA	NA	NA
AT5G47175	0	NA	NA	NA	NA	NA
AT5G47225	0.170255	0.953942	4.08047	0.233782	0.815154	NA
AT5G47229	0	NA	NA	NA	NA	NA
AT5G47260	1.63186	-3.05244	1.87671	-1.62648	0.103847	NA
AT5G47280	0	NA	NA	NA	NA	NA
AT5G47290	0	NA	NA	NA	NA	NA
AT5G47300	0	NA	NA	NA	NA	NA
AT5G47330	0.153911	-0.969611	4.08047	-0.237622	0.812174	NA
AT5G47340	0	NA	NA	NA	NA	NA
AT5G47380	0.478077	-0.810319	3.76092	-0.215457	0.829411	NA
AT5G47815	0	NA	NA	NA	NA	NA
AT5G47850	0.471659	-0.810159	3.77793	-0.214445	0.8302	NA
AT5G48100	0	NA	NA	NA	NA	NA
AT5G48140	0	NA	NA	NA	NA	NA
AT5G48190	0	NA	NA	NA	NA	NA
AT5G48200	1.6319	1.26669	1.63333	0.775528	0.438028	NA
AT5G48205	0.163837	0.953942	4.08047	0.233782	0.815154	NA
AT5G48210	0	NA	NA	NA	NA	NA
AT5G48270	0	NA	NA	NA	NA	NA
AT5G48280	0	NA	NA	NA	NA	NA
AT5G48375	0	NA	NA	NA	NA	NA
AT5G48420	0.504346	2.45619	3.62447	0.677667	0.497983	NA
AT5G48465	0	NA	NA	NA	NA	NA
AT5G48485	0	NA	NA	NA	NA	NA
AT5G48510	0.831038	-3.18718	3.10993	-1.02484	0.30544	NA
AT5G48515	0	NA	NA	NA	NA	NA
AT5G48543	0	NA	NA	NA	NA	NA
AT5G48550	0	NA	NA	NA	NA	NA
AT5G48575	0.801134	-0.563291	2.69488	-0.209022	0.834431	NA
AT5G48595	0	NA	NA	NA	NA	NA
AT5G48605	0	NA	NA	NA	NA	NA
AT5G48675	0	NA	NA	NA	NA	NA
AT5G48700	0.662798	-1.47297	2.83479	-0.519604	0.60334	NA
AT5G48710	1.95687	0.529005	1.53815	0.343922	0.730905	NA
AT5G48750	0	NA	NA	NA	NA	NA
AT5G48770	0	NA	NA	NA	NA	NA
AT5G48835	0	NA	NA	NA	NA	NA
AT5G48860	0	NA	NA	NA	NA	NA
AT5G48890	1.87774	-4.35716	1.95613	-2.22744	0.0259179	NA
AT5G48905	0	NA	NA	NA	NA	NA
AT5G48945	0	NA	NA	NA	NA	NA
AT5G48953	0	NA	NA	NA	NA	NA
AT5G48980	1.00275	0.00300831	1.98003	0.00151932	0.998788	NA
AT5G49040	0	NA	NA	NA	NA	NA
AT5G49050	0	NA	NA	NA	NA	NA
AT5G49090	0	NA	NA	NA	NA	NA
AT5G49130	0	NA	NA	NA	NA	NA
AT5G49138	0	NA	NA	NA	NA	NA
AT5G49150	0	NA	NA	NA	NA	NA
AT5G49152	0.153911	-0.969611	4.08047	-0.237622	0.812174	NA
AT5G49180	0.324064	1.82459	4.04005	0.451626	0.651538	NA
AT5G49200	0.990544	2.22362	2.22719	0.998398	0.318086	NA
AT5G49240	0.647325	-1.43726	2.84775	-0.504699	0.61377	NA
AT5G49250	0.325416	-0.00783032	4.08047	-0.00191897	0.998469	NA
AT5G49260	0.162032	0.953942	4.08047	0.233782	0.815154	NA
AT5G49310	0.184721	-0.969611	4.08047	-0.237622	0.812174	NA
AT5G49330	1.45658	0.367871	1.97135	0.186609	0.851967	NA
AT5G49435	0	NA	NA	NA	NA	NA
AT5G49440	0	NA	NA	NA	NA	NA
AT5G49465	1.30315	-1.58077	1.83956	-0.859322	0.390163	NA
AT5G49490	0	NA	NA	NA	NA	NA
AT5G49590	0	NA	NA	NA	NA	NA
AT5G49600	0.162032	0.953942	4.08047	0.233782	0.815154	NA
AT5G49615	0.348558	-0.00783032	4.08047	-0.00191897	0.998469	NA
AT5G49640	0	NA	NA	NA	NA	NA
AT5G49740	1.02669	-1.04297	2.19942	-0.474202	0.635356	NA
AT5G49743	0.170255	0.953942	4.08047	0.233782	0.815154	NA
AT5G49746	0	NA	NA	NA	NA	NA
AT5G49750	0	NA	NA	NA	NA	NA
AT5G49790	0.184721	-0.969611	4.08047	-0.237622	0.812174	NA
AT5G49860	1.05437	-3.51898	2.43825	-1.44324	0.148953	NA
AT5G50030	0.517008	0.893393	3.06624	0.291365	0.770772	NA
AT5G50040	0	NA	NA	NA	NA	NA
AT5G50050	0.162032	0.953942	4.08047	0.233782	0.815154	NA
AT5G50060	0.3463	-1.91642	4.03356	-0.47512	0.634701	NA
AT5G50070	0	NA	NA	NA	NA	NA
AT5G50080	0.623313	-2.78201	3.37445	-0.824435	0.409692	NA
AT5G50115	2.06347	-3.40352	1.82263	-1.86737	0.0618497	NA
AT5G50140	0	NA	NA	NA	NA	NA
AT5G50190	0.161579	-0.969611	4.08047	-0.237622	0.812174	NA
AT5G50220	0	NA	NA	NA	NA	NA
AT5G50270	1.66091	1.21735	1.55438	0.78317	0.433528	NA
AT5G50335	0.163837	0.953942	4.08047	0.233782	0.815154	NA
AT5G50345	0	NA	NA	NA	NA	NA
AT5G50361	0.184721	-0.969611	4.08047	-0.237622	0.812174	NA
AT5G50365	0.184721	-0.969611	4.08047	-0.237622	0.812174	NA
AT5G50423	0	NA	NA	NA	NA	NA
AT5G50480	0.497928	2.43976	3.63773	0.670681	0.502424	NA
AT5G50490	0.184721	-0.969611	4.08047	-0.237622	0.812174	NA
AT5G50500	0	NA	NA	NA	NA	NA
AT5G50510	0	NA	NA	NA	NA	NA
AT5G50520	0	NA	NA	NA	NA	NA
AT5G50540	0	NA	NA	NA	NA	NA
AT5G50560	1.13977	-1.32496	2.08778	-0.634626	0.525672	NA
AT5G50562	0	NA	NA	NA	NA	NA
AT5G50565	0	NA	NA	NA	NA	NA
AT5G50570	1.81988	-0.758936	1.87195	-0.405424	0.685166	NA
AT5G50590	0.923468	-3.34568	3.74984	-0.892219	0.372275	NA
AT5G50600	16.5228	-4.58515	2.28086	-2.01027	NA	NA
AT5G50610	0.323611	-0.00783032	4.08047	-0.00191897	0.998469	NA
AT5G50620	0	NA	NA	NA	NA	NA
AT5G50640	0	NA	NA	NA	NA	NA
AT5G50650	0	NA	NA	NA	NA	NA
AT5G50660	0	NA	NA	NA	NA	NA
AT5G50665	0	NA	NA	NA	NA	NA
AT5G50670	0	NA	NA	NA	NA	NA
AT5G50680	0	NA	NA	NA	NA	NA
AT5G50690	0	NA	NA	NA	NA	NA
AT5G50700	0	NA	NA	NA	NA	NA
AT5G50710	0	NA	NA	NA	NA	NA
AT5G50715	0.502542	2.45156	3.62817	0.675701	0.49923	NA
AT5G50770	2.04597	0.85547	2.16308	0.395486	0.692484	NA
AT5G50790	0.184721	-0.969611	4.08047	-0.237622	0.812174	NA
AT5G50800	39.5298	2.37255	0.934389	2.53914	NA	NA
AT5G50805	0	NA	NA	NA	NA	NA
AT5G50830	0.94783	0.0614436	3.09402	0.0198589	0.984156	NA
AT5G50910	0	NA	NA	NA	NA	NA
AT5G50995	0.170255	0.953942	4.08047	0.233782	0.815154	NA
AT5G51000	0.153911	-0.969611	4.08047	-0.237622	0.812174	NA
AT5G51030	1.95146	1.05441	1.58832	0.663856	0.506782	NA
AT5G51055	0	NA	NA	NA	NA	NA
AT5G51090	0.162032	0.953942	4.08047	0.233782	0.815154	NA
AT5G51105	0	NA	NA	NA	NA	NA
AT5G51190	0	NA	NA	NA	NA	NA
AT5G51195	0	NA	NA	NA	NA	NA
AT5G51250	0	NA	NA	NA	NA	NA
AT5G51320	0	NA	NA	NA	NA	NA
AT5G51360	0.327674	1.83846	4.03879	0.455202	0.648964	NA
AT5G51420	0.672796	2.87206	3.30894	0.867968	0.385412	NA
AT5G51465	1.14435	2.47116	2.10655	1.17308	0.240764	NA
AT5G51580	0	NA	NA	NA	NA	NA
AT5G51585	0	NA	NA	NA	NA	NA
AT5G51610	0	NA	NA	NA	NA	NA
AT5G51650	0	NA	NA	NA	NA	NA
AT5G51680	0	NA	NA	NA	NA	NA
AT5G51845	0	NA	NA	NA	NA	NA
AT5G51860	0.662798	-1.47297	2.83479	-0.519604	0.60334	NA
AT5G51870	0.793568	-1.82633	2.69907	-0.676653	0.498626	NA
AT5G51900	0	NA	NA	NA	NA	NA
AT5G51915	0	NA	NA	NA	NA	NA
AT5G51950	1.14979	-1.30202	1.89619	-0.686651	0.492303	NA
AT5G51990	0.708074	-2.94635	3.26517	-0.902356	0.366868	NA
AT5G52000	0.325416	-0.00783032	4.08047	-0.00191897	0.998469	NA
AT5G52045	0	NA	NA	NA	NA	NA
AT5G52055	0	NA	NA	NA	NA	NA
AT5G52065	0.324166	-0.00783032	4.08047	-0.00191897	0.998469	NA
AT5G52080	0	NA	NA	NA	NA	NA
AT5G52090	0	NA	NA	NA	NA	NA
AT5G52115	0.184721	-0.969611	4.08047	-0.237622	0.812174	NA
AT5G52130	0	NA	NA	NA	NA	NA
AT5G52140	0	NA	NA	NA	NA	NA
AT5G52150	0	NA	NA	NA	NA	NA
AT5G52155	0	NA	NA	NA	NA	NA
AT5G52160	0.161579	-0.969611	4.08047	-0.237622	0.812174	NA
AT5G52180	0	NA	NA	NA	NA	NA
AT5G52190	0	NA	NA	NA	NA	NA
AT5G52300	137.75	-0.0329097	1.50652	-0.0218449	NA	NA
AT5G52350	1.65455	-4.18102	1.9805	-2.11109	0.0347643	NA
AT5G52355	0	NA	NA	NA	NA	NA
AT5G52360	0	NA	NA	NA	NA	NA
AT5G52400	0.340509	1.88672	4.03452	0.467644	0.64004	NA
AT5G52460	0	NA	NA	NA	NA	NA
AT5G52480	0	NA	NA	NA	NA	NA
AT5G52495	0	NA	NA	NA	NA	NA
AT5G52500	0.689067	1.49246	2.80967	0.531187	0.595289	NA
AT5G52605	0	NA	NA	NA	NA	NA
AT5G52610	0	NA	NA	NA	NA	NA
AT5G52620	1.17697	2.47325	2.05123	1.20574	0.227919	NA
AT5G52655	0.479327	-0.84547	3.126	-0.270464	0.786803	NA
AT5G52700	0.323611	-0.00783032	4.08047	-0.00191897	0.998469	NA
AT5G52730	0	NA	NA	NA	NA	NA
AT5G52740	0.170255	0.953942	4.08047	0.233782	0.815154	NA
AT5G52760	1.12982	1.37173	2.09261	0.655508	0.512141	NA
AT5G52770	0	NA	NA	NA	NA	NA
AT5G52815	0	NA	NA	NA	NA	NA
AT5G52860	1.85236	-0.865031	1.80817	-0.478402	0.632364	NA
AT5G52930	0.852904	1.90032	2.61683	0.726191	0.467722	NA
AT5G52940	0.163837	0.953942	4.08047	0.233782	0.815154	NA
AT5G52965	0	NA	NA	NA	NA	NA
AT5G52975	0.324166	-0.00783032	4.08047	-0.00191897	0.998469	NA
AT5G53040	0	NA	NA	NA	NA	NA
AT5G53048	0	NA	NA	NA	NA	NA
AT5G53100	0.956397	-2.16813	2.52645	-0.858174	0.390797	NA
AT5G53135	0	NA	NA	NA	NA	NA
AT5G53190	1.45526	-1.79776	1.9485	-0.92264	0.356195	NA
AT5G53210	0.338632	-1.88763	4.03607	-0.467691	0.640006	NA
AT5G53260	0.369442	-1.99887	4.02662	-0.496414	0.619603	NA
AT5G53270	0	NA	NA	NA	NA	NA
AT5G53390	0.340509	1.88672	4.03452	0.467644	0.64004	NA
AT5G53410	0	NA	NA	NA	NA	NA
AT5G53486	1.49933	1.79325	1.78305	1.00572	0.314551	NA
AT5G53487	0	NA	NA	NA	NA	NA
AT5G53510	0	NA	NA	NA	NA	NA
AT5G53520	0.162032	0.953942	4.08047	0.233782	0.815154	NA
AT5G53592	0.818412	-0.591588	2.34696	-0.252065	0.80099	NA
AT5G53600	0.469402	-2.37298	3.69939	-0.64145	0.521231	NA
AT5G53610	0	NA	NA	NA	NA	NA
AT5G53635	0	NA	NA	NA	NA	NA
AT5G53637	0	NA	NA	NA	NA	NA
AT5G53640	0	NA	NA	NA	NA	NA
AT5G53660	1.19098	0.349198	1.87101	0.186636	0.851946	NA
AT5G53670	0.184721	-0.969611	4.08047	-0.237622	0.812174	NA
AT5G53680	0	NA	NA	NA	NA	NA
AT5G53710	1.17339	-0.438951	1.87301	-0.234356	0.814709	NA
AT5G53720	0	NA	NA	NA	NA	NA
AT5G53742	0	NA	NA	NA	NA	NA
AT5G53775	0	NA	NA	NA	NA	NA
AT5G53780	0	NA	NA	NA	NA	NA
AT5G53790	0	NA	NA	NA	NA	NA
AT5G53840	0.161579	-0.969611	4.08047	-0.237622	0.812174	NA
AT5G53902	0.666378	2.85903	2.73136	1.04674	0.295218	NA
AT5G53905	0.828512	1.91204	2.68641	0.711747	0.476622	NA
AT5G53910	0.334091	1.86274	4.03662	0.46146	0.644469	NA
AT5G53950	1.84515	3.21494	1.83192	1.75496	0.0792667	NA
AT5G53960	0	NA	NA	NA	NA	NA
AT5G54010	1.68117	-0.643384	1.67138	-0.384941	0.700281	NA
AT5G54020	1.15847	-0.390351	1.87418	-0.208279	0.835011	NA
AT5G54035	0	NA	NA	NA	NA	NA
AT5G54043	0	NA	NA	NA	NA	NA
AT5G54062	0.838844	-3.19777	2.51499	-1.27148	0.203557	NA
AT5G54075	0	NA	NA	NA	NA	NA
AT5G54150	0.170255	0.953942	4.08047	0.233782	0.815154	NA
AT5G54203	0	NA	NA	NA	NA	NA
AT5G54210	0	NA	NA	NA	NA	NA
AT5G54215	0	NA	NA	NA	NA	NA
AT5G54220	0	NA	NA	NA	NA	NA
AT5G54225	0	NA	NA	NA	NA	NA
AT5G54320	0.163837	0.953942	4.08047	0.233782	0.815154	NA
AT5G54330	0.161579	-0.969611	4.08047	-0.237622	0.812174	NA
AT5G54340	0	NA	NA	NA	NA	NA
AT5G54350	0	NA	NA	NA	NA	NA
AT5G54360	0.307823	-1.76968	4.04689	-0.437295	0.661898	NA
AT5G54365	0	NA	NA	NA	NA	NA
AT5G54375	0	NA	NA	NA	NA	NA
AT5G54410	0	NA	NA	NA	NA	NA
AT5G54420	0.162032	0.953942	4.08047	0.233782	0.815154	NA
AT5G54450	0	NA	NA	NA	NA	NA
AT5G54460	0	NA	NA	NA	NA	NA
AT5G54480	0	NA	NA	NA	NA	NA
AT5G54610	0	NA	NA	NA	NA	NA
AT5G54620	0	NA	NA	NA	NA	NA
AT5G54630	1.6301	1.26658	1.67158	0.757714	0.448622	NA
AT5G54700	1.42084	-0.940274	2.03777	-0.461423	0.644495	NA
AT5G54720	0.640008	1.44757	3.45661	0.418784	0.675374	NA
AT5G54740	948.149	-27.1252	3.90681	-6.94304	NA	NA
AT5G54745	0.323159	-1.83035	4.04122	-0.452922	0.650605	NA
AT5G54820	0	NA	NA	NA	NA	NA
AT5G54865	0	NA	NA	NA	NA	NA
AT5G54950	0.664048	-1.4908	2.47474	-0.602406	0.546904	NA
AT5G54990	0	NA	NA	NA	NA	NA
AT5G55055	0	NA	NA	NA	NA	NA
AT5G55080	0.338632	-1.88763	4.03607	-0.467691	0.640006	NA
AT5G55131	0	NA	NA	NA	NA	NA
AT5G55132	0.324064	1.82459	4.04005	0.451626	0.651538	NA
AT5G55240	37.8533	-7.79936	3.90794	-1.99577	NA	NA
AT5G55320	0	NA	NA	NA	NA	NA
AT5G55330	0.346753	-0.00783032	4.08047	-0.00191897	0.998469	NA
AT5G55430	0.832951	0.558692	2.34119	0.238636	0.811388	NA
AT5G55440	0	NA	NA	NA	NA	NA
AT5G55450	0	NA	NA	NA	NA	NA
AT5G55505	0	NA	NA	NA	NA	NA
AT5G55507	1.18973	0.373097	1.87123	0.199386	0.841961	NA
AT5G55508	0	NA	NA	NA	NA	NA
AT5G55565	0	NA	NA	NA	NA	NA
AT5G55690	0	NA	NA	NA	NA	NA
AT5G55720	0	NA	NA	NA	NA	NA
AT5G55800	0.846512	-3.2091	2.51114	-1.27795	0.201269	NA
AT5G55855	0	NA	NA	NA	NA	NA
AT5G55856	0	NA	NA	NA	NA	NA
AT5G55870	0	NA	NA	NA	NA	NA
AT5G55875	1.39243	-0.147685	2.39194	-0.061743	0.950768	NA
AT5G55880	0	NA	NA	NA	NA	NA
AT5G55890	0	NA	NA	NA	NA	NA
AT5G55980	0.847519	-1.92444	2.6234	-0.733568	0.463212	NA
AT5G56060	1.98909	-1.58919	1.44952	-1.09635	0.272924	NA
AT5G56070	0	NA	NA	NA	NA	NA
AT5G56075	0	NA	NA	NA	NA	NA
AT5G56110	0.988185	2.20983	2.51634	0.878194	0.379838	NA
AT5G56325	0.161579	-0.969611	4.08047	-0.237622	0.812174	NA
AT5G56330	0	NA	NA	NA	NA	NA
AT5G56365	0	NA	NA	NA	NA	NA
AT5G56367	0	NA	NA	NA	NA	NA
AT5G56368	0.510764	2.47332	3.99229	0.619525	0.535571	NA
AT5G56369	0	NA	NA	NA	NA	NA
AT5G56370	0.170255	0.953942	4.08047	0.233782	0.815154	NA
AT5G56380	0	NA	NA	NA	NA	NA
AT5G56390	0	NA	NA	NA	NA	NA
AT5G56400	0	NA	NA	NA	NA	NA
AT5G56410	0	NA	NA	NA	NA	NA
AT5G56430	0	NA	NA	NA	NA	NA
AT5G56440	0.162032	0.953942	4.08047	0.233782	0.815154	NA
AT5G56452	0	NA	NA	NA	NA	NA
AT5G56470	0	NA	NA	NA	NA	NA
AT5G56480	0	NA	NA	NA	NA	NA
AT5G56490	0	NA	NA	NA	NA	NA
AT5G56555	1.53558	-1.02827	1.72172	-0.597236	0.55035	NA
AT5G56560	0	NA	NA	NA	NA	NA
AT5G56570	0.161579	-0.969611	4.08047	-0.237622	0.812174	NA
AT5G56605	0	NA	NA	NA	NA	NA
AT5G56640	0.162032	0.953942	4.08047	0.233782	0.815154	NA
AT5G56690	0	NA	NA	NA	NA	NA
AT5G56745	0	NA	NA	NA	NA	NA
AT5G56747	0.672343	1.51007	3.41266	0.44249	0.658134	NA
AT5G56770	0	NA	NA	NA	NA	NA
AT5G56800	0	NA	NA	NA	NA	NA
AT5G56810	0.693053	-1.56188	2.81447	-0.554946	0.578932	NA
AT5G56820	0	NA	NA	NA	NA	NA
AT5G56830	0	NA	NA	NA	NA	NA
AT5G56880	0	NA	NA	NA	NA	NA
AT5G56920	0.701729	-0.117473	2.8478	-0.0412505	0.967096	NA
AT5G56960	0.615645	-2.76264	3.97781	-0.694513	0.487361	NA
AT5G56975	0	NA	NA	NA	NA	NA
AT5G56985	0	NA	NA	NA	NA	NA
AT5G57126	0.170255	0.953942	4.08047	0.233782	0.815154	NA
AT5G57380	0.346753	-0.00783032	4.08047	-0.00191897	0.998469	NA
AT5G57520	1.1957	-0.424358	2.11617	-0.200531	0.841065	NA
AT5G57535	0	NA	NA	NA	NA	NA
AT5G57550	169.331	-7.95481	3.79259	-2.09746	NA	NA
AT5G57569	0	NA	NA	NA	NA	NA
AT5G57650	0.332287	1.8559	4.03723	0.459696	0.645734	NA
AT5G57690	0.970483	-2.17941	2.58371	-0.843518	0.398939	NA
AT5G57720	1.59912	0.625251	1.91198	0.327018	0.743655	NA
AT5G57735	0	NA	NA	NA	NA	NA
AT5G57750	0	NA	NA	NA	NA	NA
AT5G57760	0.161579	-0.969611	4.08047	-0.237622	0.812174	NA
AT5G57885	0	NA	NA	NA	NA	NA
AT5G58050	0.332287	1.8559	4.03723	0.459696	0.645734	NA
AT5G58080	0.832397	0.511351	2.72295	0.187793	0.851039	NA
AT5G58150	0	NA	NA	NA	NA	NA
AT5G58170	1.33088	1.56792	1.80044	0.870853	0.383834	NA
AT5G58180	0.645422	1.46157	3.44951	0.423702	0.671783	NA
AT5G58390	0.170255	0.953942	4.08047	0.233782	0.815154	NA
AT5G58400	0	NA	NA	NA	NA	NA
AT5G58412	0.184721	-0.969611	4.08047	-0.237622	0.812174	NA
AT5G58460	0	NA	NA	NA	NA	NA
AT5G58495	0	NA	NA	NA	NA	NA
AT5G58782	0.98641	-0.986425	1.99962	-0.493306	0.621796	NA
AT5G58820	0.65996	2.84729	2.73668	1.04042	0.298145	NA
AT5G58830	0.163837	0.953942	4.08047	0.233782	0.815154	NA
AT5G58850	0	NA	NA	NA	NA	NA
AT5G58880	0	NA	NA	NA	NA	NA
AT5G58890	0.162032	0.953942	4.08047	0.233782	0.815154	NA
AT5G59040	0.325869	1.83154	4.03942	0.453417	0.650249	NA
AT5G59055	0	NA	NA	NA	NA	NA
AT5G59060	0	NA	NA	NA	NA	NA
AT5G59070	0	NA	NA	NA	NA	NA
AT5G59105	0	NA	NA	NA	NA	NA
AT5G59110	0	NA	NA	NA	NA	NA
AT5G59120	0	NA	NA	NA	NA	NA
AT5G59130	0.162032	0.953942	4.08047	0.233782	0.815154	NA
AT5G59280	0.670364	-0.07295	2.8722	-0.0253987	0.979737	NA
AT5G59305	0.161579	-0.969611	4.08047	-0.237622	0.812174	NA
AT5G59330	0.184721	-0.969611	4.08047	-0.237622	0.812174	NA
AT5G59395	0	NA	NA	NA	NA	NA
AT5G59580	0	NA	NA	NA	NA	NA
AT5G59600	0	NA	NA	NA	NA	NA
AT5G59616	0	NA	NA	NA	NA	NA
AT5G59640	0	NA	NA	NA	NA	NA
AT5G59662	0	NA	NA	NA	NA	NA
AT5G59670	0.315491	-1.80025	4.044	-0.445167	0.656199	NA
AT5G59730	0	NA	NA	NA	NA	NA
AT5G59732	0	NA	NA	NA	NA	NA
AT5G59895	0	NA	NA	NA	NA	NA
AT5G59945	0	NA	NA	NA	NA	NA
AT5G60000	0	NA	NA	NA	NA	NA
AT5G60010	0.161579	-0.969611	4.08047	-0.237622	0.812174	NA
AT5G60070	0	NA	NA	NA	NA	NA
AT5G60080	0	NA	NA	NA	NA	NA
AT5G60090	0.184721	-0.969611	4.08047	-0.237622	0.812174	NA
AT5G60130	0.332287	1.8559	4.03723	0.459696	0.645734	NA
AT5G60140	0	NA	NA	NA	NA	NA
AT5G60215	0	NA	NA	NA	NA	NA
AT5G60240	0	NA	NA	NA	NA	NA
AT5G60285	1.65854	-1.20394	2.00364	-0.600876	0.547923	NA
AT5G60380	0.170255	0.953942	4.08047	0.233782	0.815154	NA
AT5G60470	1.84906	0.197083	1.64525	0.119789	0.904651	NA
AT5G60500	0	NA	NA	NA	NA	NA
AT5G60510	0.161579	-0.969611	4.08047	-0.237622	0.812174	NA
AT5G60553	0	NA	NA	NA	NA	NA
AT5G60560	0	NA	NA	NA	NA	NA
AT5G60615	0.153911	-0.969611	4.08047	-0.237622	0.812174	NA
AT5G60740	0.810364	0.671641	2.6909	0.249598	0.802899	NA
AT5G60780	0.161579	-0.969611	4.08047	-0.237622	0.812174	NA
AT5G60805	0.184721	-0.969611	4.08047	-0.237622	0.812174	NA
AT5G60830	0	NA	NA	NA	NA	NA
AT5G60880	0.184721	-0.969611	4.08047	-0.237622	0.812174	NA
AT5G60945	0	NA	NA	NA	NA	NA
AT5G60963	0	NA	NA	NA	NA	NA
AT5G60964	0	NA	NA	NA	NA	NA
AT5G60966	0	NA	NA	NA	NA	NA
AT5G60970	0.340509	1.88672	4.03452	0.467644	0.64004	NA
AT5G61050	1.46033	-0.291271	1.77815	-0.163805	0.869885	NA
AT5G61100	0.493413	-0.869578	3.72898	-0.233194	0.81561	NA
AT5G61110	0	NA	NA	NA	NA	NA
AT5G61120	0.653542	2.83451	3.33382	0.850228	0.395198	NA
AT5G61160	0	NA	NA	NA	NA	NA
AT5G61180	1.77572	-0.247562	1.64203	-0.150766	0.88016	NA
AT5G61320	1.28056	-1.52407	2.06009	-0.739806	0.459417	NA
AT5G61345	0	NA	NA	NA	NA	NA
AT5G61445	0.161579	-0.969611	4.08047	-0.237622	0.812174	NA
AT5G61470	0	NA	NA	NA	NA	NA
AT5G61495	0	NA	NA	NA	NA	NA
AT5G61520	0.810262	1.87888	2.69619	0.696866	0.485887	NA
AT5G61605	0	NA	NA	NA	NA	NA
AT5G61610	0	NA	NA	NA	NA	NA
AT5G61630	0	NA	NA	NA	NA	NA
AT5G61660	0	NA	NA	NA	NA	NA
AT5G61680	0	NA	NA	NA	NA	NA
AT5G61690	0.346753	-0.00783032	4.08047	-0.00191897	0.998469	NA
AT5G61700	0	NA	NA	NA	NA	NA
AT5G61710	0	NA	NA	NA	NA	NA
AT5G61720	0.184721	-0.969611	4.08047	-0.237622	0.812174	NA
AT5G61835	0	NA	NA	NA	NA	NA
AT5G61850	0.646455	-2.82847	3.34212	-0.84631	0.39738	NA
AT5G61900	0.663668	0.0601933	3.42222	0.017589	0.985967	NA
AT5G61997	0	NA	NA	NA	NA	NA
AT5G62040	0	NA	NA	NA	NA	NA
AT5G62060	0	NA	NA	NA	NA	NA
AT5G62065	0	NA	NA	NA	NA	NA
AT5G62080	0	NA	NA	NA	NA	NA
AT5G62110	0.325869	1.83154	4.03942	0.453417	0.650249	NA
AT5G62120	0	NA	NA	NA	NA	NA
AT5G62160	0.325869	1.83154	4.03942	0.453417	0.650249	NA
AT5G62240	0.338632	-1.88763	4.03607	-0.467691	0.640006	NA
AT5G62400	0.163837	0.953942	4.08047	0.233782	0.815154	NA
AT5G62490	49.7819	-2.42131	1.3136	-1.84327	NA	NA
AT5G62510	1.83068	4.31739	1.95968	2.2031	0.0275874	NA
AT5G62573	0	NA	NA	NA	NA	NA
AT5G62623	0	NA	NA	NA	NA	NA
AT5G62627	0	NA	NA	NA	NA	NA
AT5G62660	0.987634	3.42932	2.46308	1.39229	0.163835	NA
AT5G62730	0.986308	-0.030758	2.24476	-0.0137021	0.989068	NA
AT5G62750	1.14841	-1.2602	2.97255	-0.423946	0.671606	NA
AT5G62780	0.323159	-1.83035	4.04122	-0.452922	0.650605	NA
AT5G62830	0	NA	NA	NA	NA	NA
AT5G62850	0.184721	-0.969611	4.08047	-0.237622	0.812174	NA
AT5G62860	0	NA	NA	NA	NA	NA
AT5G62970	1.53375	1.72312	1.94258	0.887027	0.375064	NA
AT5G62998	0.161579	-0.969611	4.08047	-0.237622	0.812174	NA
AT5G63063	0	NA	NA	NA	NA	NA
AT5G63085	0	NA	NA	NA	NA	NA
AT5G63087	0	NA	NA	NA	NA	NA
AT5G63145	0	NA	NA	NA	NA	NA
AT5G63170	0.162032	0.953942	4.08047	0.233782	0.815154	NA
AT5G63180	0.807896	-3.14908	3.91263	-0.804849	0.420907	NA
AT5G63195	0	NA	NA	NA	NA	NA
AT5G63225	0	NA	NA	NA	NA	NA
AT5G63230	0	NA	NA	NA	NA	NA
AT5G63240	0.325416	-0.00783032	4.08047	-0.00191897	0.998469	NA
AT5G63340	0.170255	0.953942	4.08047	0.233782	0.815154	NA
AT5G63375	0	NA	NA	NA	NA	NA
AT5G63625	1.42455	-2.83059	2.2867	-1.23785	0.215772	NA
AT5G63720	0.184721	-0.969611	4.08047	-0.237622	0.812174	NA
AT5G63730	0.656453	1.48833	2.84709	0.522755	0.601145	NA
AT5G63740	0.980415	3.41935	2.97388	1.14979	0.250229	NA
AT5G64000	0	NA	NA	NA	NA	NA
AT5G64210	1.36633	-0.768074	2.00465	-0.383147	0.701611	NA
AT5G64395	0	NA	NA	NA	NA	NA
AT5G64401	0	NA	NA	NA	NA	NA
AT5G64505	0	NA	NA	NA	NA	NA
AT5G64540	1.16517	-0.457351	2.07654	-0.220247	0.825679	NA
AT5G64572	0	NA	NA	NA	NA	NA
AT5G64590	1.52923	0.288215	1.72154	0.167417	0.867042	NA
AT5G64667	0	NA	NA	NA	NA	NA
AT5G64720	0.670364	-0.07295	2.8722	-0.0253987	0.979737	NA
AT5G64735	0	NA	NA	NA	NA	NA
AT5G64770	0.170255	0.953942	4.08047	0.233782	0.815154	NA
AT5G64790	0.323611	-0.00783032	4.08047	-0.00191897	0.998469	NA
AT5G64800	0	NA	NA	NA	NA	NA
AT5G64820	2.08873	-2.38815	1.90177	-1.25575	0.209207	NA
AT5G64855	0	NA	NA	NA	NA	NA
AT5G64910	1.65046	-1.22086	1.5217	-0.8023	0.42238	NA
AT5G65005	0	NA	NA	NA	NA	NA
AT5G65015	0	NA	NA	NA	NA	NA
AT5G65274	0.369442	-1.99887	4.02662	-0.496414	0.619603	NA
AT5G65305	0	NA	NA	NA	NA	NA
AT5G65330	0.163837	0.953942	4.08047	0.233782	0.815154	NA
AT5G65370	0	NA	NA	NA	NA	NA
AT5G65445	0	NA	NA	NA	NA	NA
AT5G65535	0	NA	NA	NA	NA	NA
AT5G65550	0.163837	0.953942	4.08047	0.233782	0.815154	NA
AT5G65580	0	NA	NA	NA	NA	NA
AT5G65613	0	NA	NA	NA	NA	NA
AT5G65615	0	NA	NA	NA	NA	NA
AT5G65676	0.354976	-0.00783032	4.08047	-0.00191897	0.998469	NA
AT5G65730	1.7635	-2.12057	1.94613	-1.08964	0.275873	NA
AT5G65770	0	NA	NA	NA	NA	NA
AT5G66020	1.85566	0.788557	1.48714	0.530251	0.595938	NA
AT5G66052	0	NA	NA	NA	NA	NA
AT5G66053	0	NA	NA	NA	NA	NA
AT5G66220	0	NA	NA	NA	NA	NA
AT5G66280	0	NA	NA	NA	NA	NA
AT5G66335	0.161579	-0.969611	4.08047	-0.237622	0.812174	NA
AT5G66340	0	NA	NA	NA	NA	NA
AT5G66370	0.170255	0.953942	4.08047	0.233782	0.815154	NA
AT5G66400	1077.21	-4.38939	2.44862	-1.7926	NA	NA
AT5G66520	0	NA	NA	NA	NA	NA
AT5G66535	0	NA	NA	NA	NA	NA
AT5G66558	1.99527	-0.499578	1.61511	-0.309315	0.757082	NA
AT5G66560	0	NA	NA	NA	NA	NA
AT5G66564	0.331834	-0.00783032	4.08047	-0.00191897	0.998469	NA
AT5G66567	0	NA	NA	NA	NA	NA
AT5G66568	0	NA	NA	NA	NA	NA
AT5G66755	0	NA	NA	NA	NA	NA
AT5G66816	1.47734	4.01073	2.18931	1.83197	0.0669564	NA
AT5G66817	0	NA	NA	NA	NA	NA
AT5G66890	0.162032	0.953942	4.08047	0.233782	0.815154	NA
AT5G66990	0	NA	NA	NA	NA	NA
AT5G67000	0	NA	NA	NA	NA	NA
AT5G67010	0.998665	3.44299	2.39064	1.44019	0.149812	NA
AT5G67040	0	NA	NA	NA	NA	NA
AT5G67110	0.47707	-2.39382	3.68198	-0.650144	0.515599	NA
AT5G67120	0	NA	NA	NA	NA	NA
AT5G67265	0.184721	-0.969611	4.08047	-0.237622	0.812174	NA
AT5G67310	0.836006	0.526838	2.33957	0.225186	0.821835	NA
AT5G67455	0	NA	NA	NA	NA	NA
AT5G67488	0.510137	-0.948733	3.08311	-0.307719	0.758296	NA
AT5G67490	0.983572	2.20358	2.18397	1.00898	0.312985	NA
ATCG00030	58.4662	-3.35515	1.9513	-1.71944	NA	NA
ATCG00040	269.991	-3.93545	1.9389	-2.02973	NA	NA
ATCG00050	19.6827	-3.12385	2.22179	-1.40601	NA	NA
ATCG00065	145.175	-3.7416	2.35244	-1.59052	NA	NA
ATCG00070	28.448	-2.90553	1.70774	-1.70139	NA	NA
ATCG00120	481.187	-3.62406	1.90551	-1.90188	NA	NA
ATCG00140	229.398	-3.41298	1.88603	-1.80961	NA	NA
ATCG00160	116.717	-3.663	2.30212	-1.59114	NA	NA
ATCG00170	536.24	-3.22862	1.77456	-1.81939	NA	NA
ATCG00180	316.304	-2.69817	1.5741	-1.7141	NA	NA
ATCG00230	1.93032	-0.401801	1.92287	-0.208959	0.83448	NA
ATCG00240	0.184721	-0.969611	4.08047	-0.237622	0.812174	NA
ATCG00250	0.184721	-0.969611	4.08047	-0.237622	0.812174	NA
ATCG00260	1.07752	-3.55168	2.91429	-1.21871	0.222954	NA
ATCG00270	334.564	-3.30541	1.98678	-1.66371	NA	NA
ATCG00290	40.9293	-3.06737	1.91326	-1.60321	NA	NA
ATCG00300	55.6676	-3.24317	2.04398	-1.5867	NA	NA
ATCG00310	0.554163	-2.5896	3.98677	-0.649548	0.515984	NA
ATCG00320	0.3463	-1.91642	4.03356	-0.47512	0.634701	NA
ATCG00350	704.546	-3.1173	1.85355	-1.6818	NA	NA
ATCG00360	341.309	-3.62432	1.94341	-1.86492	NA	NA
ATCG00370	81.525	-3.39319	2.16509	-1.56722	NA	NA
ATCG00380	145.853	-3.14039	1.9804	-1.58573	NA	NA
ATCG00430	37.7481	-3.22572	2.17833	-1.48083	NA	NA
ATCG00440	35.2077	-2.89948	1.86575	-1.55406	NA	NA
ATCG00470	55.7592	-3.13246	1.79497	-1.74513	NA	NA
ATCG00500	701.348	-3.85403	2.00403	-1.92314	NA	NA
ATCG00510	131.065	-4.02938	2.10625	-1.91306	NA	NA
ATCG00520	416.905	-3.69478	2.14108	-1.72566	NA	NA
ATCG00540	578.909	-3.68679	1.90283	-1.93753	NA	NA
ATCG00570	0.900916	-2.03965	3.16808	-0.643811	0.519698	NA
ATCG00600	16.4237	-3.30668	2.6039	-1.2699	NA	NA
ATCG00640	143.17	-3.52211	1.95093	-1.80535	NA	NA
ATCG00650	155.511	-3.31483	2.37648	-1.39485	NA	NA
ATCG00660	237.688	-4.01066	2.03657	-1.96932	NA	NA
ATCG00670	571.372	-3.33255	1.90159	-1.75251	NA	NA
ATCG00730	210.749	-3.11291	1.80594	-1.72371	NA	NA
ATCG00740	421.746	-3.7004	1.8443	-2.00639	NA	NA
ATCG00750	247.969	-3.81259	1.98426	-1.92142	NA	NA
ATCG00760	167.829	-3.92787	1.98004	-1.98373	NA	NA
ATCG00780	445.996	-3.80071	1.91153	-1.9883	NA	NA
ATCG00790	733.296	-3.80483	1.85324	-2.05307	NA	NA
ATCG00800	422.354	-3.67235	1.93291	-1.89991	NA	NA
ATCG00810	248.075	-3.8933	1.94257	-2.0042	NA	NA
ATCG00820	118.272	-4.43609	2.37961	-1.86421	NA	NA
ATCG00830	29.3754	-3.52271	1.84265	-1.91177	NA	NA
ATCG00850	0.184721	-0.969611	4.08047	-0.237622	0.812174	NA
ATCG00870	0.738884	-3.00769	3.9668	-0.758214	0.448323	NA
ATCG00880	0.184721	-0.969611	4.08047	-0.237622	0.812174	NA
ATCG00910	0.346753	-0.00783032	4.08047	-0.00191897	0.998469	NA
ATCG00970	0.184721	-0.969611	4.08047	-0.237622	0.812174	NA
ATCG00980	0	NA	NA	NA	NA	NA
ATCG00990	0.369442	-1.99887	4.02662	-0.496414	0.619603	NA
ATCG01010	146.531	-3.52126	1.88798	-1.86509	NA	NA
ATCG01040	29.1699	-3.02398	2.76688	-1.09292	NA	NA
ATCG01060	44.6157	-3.32615	1.8448	-1.80299	NA	NA
ATCG01080	73.1497	-2.76057	1.94909	-1.41634	NA	NA
ATCG01100	259.848	-3.47472	2.47568	-1.40354	NA	NA
ATCG01110	283.525	-3.51119	2.09119	-1.67904	NA	NA
ATCG01120	62.8987	-3.51553	2.91117	-1.2076	NA	NA
ATCG01130	832.866	-3.32008	2.00965	-1.65206	NA	NA
ATCG01140	0.689067	1.49246	2.80967	0.531187	0.595289	NA
ATCG01150	0	NA	NA	NA	NA	NA
ATCG01160	0.3463	-1.91642	4.03356	-0.47512	0.634701	NA
ATCG01190	1.20961	-1.38672	2.1209	-0.653835	0.513218	NA
ATCG01220	0.554163	-2.5896	3.98677	-0.649548	0.515984	NA
ATCG01260	0	NA	NA	NA	NA	NA
ATCG01270	1.24143	-0.534957	2.46391	-0.217117	0.828117	NA
ATCG01290	0.184721	-0.969611	4.08047	-0.237622	0.812174	NA
ATCG01300	1.82452	-3.21532	2.72793	-1.17867	0.238531	NA
ATCG01310	126.657	-4.06823	2.32058	-1.7531	NA	NA
ATMG00230	0.170255	0.953942	4.08047	0.233782	0.815154	NA
ATMG00250	0	NA	NA	NA	NA	NA
ATMG00380	0.516555	-0.94863	3.07222	-0.308777	0.757491	NA
ATMG00390	0.680845	1.47322	2.4598	0.598919	0.549227	NA
ATMG00420	0.184721	-0.969611	4.08047	-0.237622	0.812174	NA
ATMG00460	0.518812	0.899476	3.06394	0.293568	0.769088	NA
ATMG00510	2.04946	-1.61925	1.61411	-1.00318	0.315773	NA
ATMG00560	0.701729	-0.117473	2.8478	-0.0412505	0.967096	NA
ATMG00780	0.510764	2.47332	3.99229	0.619525	0.535571	NA
ATMG00800	0.170255	0.953942	4.08047	0.233782	0.815154	NA
ATMG00930	0	NA	NA	NA	NA	NA
ATMG00950	0.184721	-0.969611	4.08047	-0.237622	0.812174	NA
ATMG01070	0	NA	NA	NA	NA	NA
ATMG01160	0.346753	-0.00783032	4.08047	-0.00191897	0.998469	NA
ATMG01330	1.40707	-0.120684	2.34707	-0.0514189	0.958992	NA
ATMG01340	0	NA	NA	NA	NA	NA
ATMG01375:exon:1	0	NA	NA	NA	NA	NA
ATMG01380	0	NA	NA	NA	NA	NA
ATMG01390	0	NA	NA	NA	NA	NA

### Sheet: At_della_PEG-mock
	baseMean	log2FoldChange	lfcSE	stat	pvalue	padj
AT5G43330	1865.6	3.556	0.11158	31.8694	7.09772e-223	1.60671e-218
AT5G24280	556.323	3.1891	0.138143	23.0855	6.47596e-118	7.32981e-114
AT4G20230	483.503	-3.00985	0.139668	-21.55	5.28917e-103	3.99103e-99
AT4G39675	509.01	-3.67751	0.180384	-20.3872	2.17279e-92	1.22964e-88
AT5G59680	780.375	-3.3002	0.1681	-19.6323	8.18631e-86	3.70627e-82
AT1G17020	555.552	2.07672	0.123769	16.779	3.47877e-63	1.31248e-59
AT1G15380	4707.66	-1.66602	0.100898	-16.5119	3.01285e-61	9.74313e-58
AT3G28500	190.211	5.33647	0.325396	16.3999	1.91504e-60	5.41885e-57
AT2G38940	915.795	1.88537	0.116618	16.1671	8.60958e-59	2.1655e-55
AT1G29660	154.165	-4.14352	0.271092	-15.2845	9.69757e-53	2.19524e-49
AT4G31820	966.599	-2.03403	0.133551	-15.2304	2.22251e-52	4.57372e-49
AT5G48000	6904.56	1.21709	0.0807047	15.0808	2.16689e-51	4.08766e-48
AT5G16970	2246.6	1.99774	0.133461	14.9687	1.17577e-50	2.04738e-47
AT5G64060	184.067	2.98202	0.203219	14.674	9.46564e-49	1.53053e-45
AT1G67710	913.003	-1.28327	0.0929073	-13.8123	2.14803e-43	3.24167e-40
AT2G25980	923.317	-1.9867	0.145481	-13.6561	1.85785e-42	2.62851e-39
AT3G10080	820.641	2.08074	0.153394	13.5647	6.4835e-42	8.63335e-39
AT1G02770	132.769	3.24942	0.240657	13.5023	1.51594e-41	1.90646e-38
AT3G09270	12906.7	1.06723	0.0795998	13.4074	5.47261e-41	6.52019e-38
AT1G53790	239.64	2.33209	0.174061	13.3981	6.20133e-41	7.01898e-38
AT1G52820	667.978	-4.00177	0.298962	-13.3856	7.3436e-41	7.91605e-38
AT5G12270	165.965	-2.74365	0.206775	-13.2688	3.5131e-40	3.61482e-37
AT5G39850	1052.77	1.35107	0.102613	13.1668	1.36326e-39	1.34174e-36
AT1G71380	580.585	1.65676	0.126045	13.1442	1.83641e-39	1.73212e-36
AT2G18600	312.18	1.81069	0.138376	13.0853	3.99812e-39	3.62022e-36
AT1G36180	2459.6	1.98171	0.152801	12.9692	1.8291e-38	1.59251e-35
AT5G48010	11120.5	1.40034	0.108233	12.9382	2.73848e-38	2.29596e-35
AT5G51500	853.852	1.81973	0.140755	12.9284	3.11348e-38	2.51713e-35
AT2G24762	1018.21	1.17317	0.0921245	12.7346	3.79583e-37	2.96297e-34
AT4G12550	207.352	-2.92739	0.231915	-12.6227	1.58331e-36	1.19471e-33
AT1G58270	431.032	-1.92858	0.153162	-12.5917	2.3442e-36	1.64593e-33
AT2G47680	347.346	1.73546	0.137844	12.59	2.39725e-36	1.64593e-33
AT5G56150	1970.2	0.962214	0.0764274	12.5899	2.39942e-36	1.64593e-33
AT5G16980	301.93	2.33789	0.185779	12.5843	2.57592e-36	1.71504e-33
AT1G08830	3441.28	1.19044	0.0961171	12.3853	3.13974e-35	2.03069e-32
AT3G52060	3668.84	-1.1611	0.09407	-12.3429	5.31835e-35	3.25383e-32
AT4G21800	1242.97	1.04626	0.0847581	12.3441	5.24373e-35	3.25383e-32
AT5G64240	1439.23	-1.69736	0.137712	-12.3254	6.61248e-35	3.93912e-32
AT4G33770	572.821	-1.48266	0.120734	-12.2804	1.1541e-34	6.69878e-32
AT3G51340	196.852	-2.42912	0.199197	-12.1946	3.32279e-34	1.88045e-31
AT2G22990	457.279	-2.70623	0.223484	-12.1093	9.42761e-34	5.20519e-31
AT1G24320	259.663	-2.01324	0.167112	-12.0472	2.00538e-33	1.08085e-30
AT3G48350	634.094	-1.56362	0.129985	-12.0292	2.49423e-33	1.31306e-30
AT4G01480	4049.26	0.918748	0.0768834	11.9499	6.50129e-33	3.28191e-30
AT4G11880	1368.49	-1.73396	0.145106	-11.9496	6.52411e-33	3.28191e-30
AT3G58270	302.889	1.88228	0.157605	11.9431	7.05737e-33	3.47299e-30
AT5G14880	2757	-1.38337	0.116765	-11.8475	2.21745e-32	1.06801e-29
AT5G22800	1630.01	2.04143	0.172342	11.8452	2.27837e-32	1.07449e-29
AT1G20440	6506	-1.43772	0.121598	-11.8235	2.95016e-32	1.36291e-29
AT3G16240	1606.81	-1.97286	0.168298	-11.7224	9.78217e-32	4.42878e-29
AT1G17960	874.096	1.64366	0.140244	11.72	1.00647e-31	4.46733e-29
AT5G59090	2122.89	-2.16991	0.186677	-11.6239	3.11574e-31	1.35636e-28
AT2G14100	500.909	-1.37649	0.118806	-11.586	4.85007e-31	2.07153e-28
AT5G39730	1661.33	0.98366	0.0849249	11.5827	5.04324e-31	2.11414e-28
AT2G21250	2174.25	1.14129	0.0988879	11.5412	8.17708e-31	3.36554e-28
AT3G07800	458.561	1.29562	0.112524	11.5141	1.11996e-30	4.52723e-28
AT4G04020	337.268	1.60325	0.139463	11.4958	1.38448e-30	5.49832e-28
AT1G10340	193.583	-2.64998	0.230671	-11.4881	1.5132e-30	5.90593e-28
AT4G33110	269.419	2.19794	0.191794	11.4599	2.09706e-30	8.04597e-28
AT4G05380	339.331	2.82284	0.24715	11.4215	3.26426e-30	1.23155e-27
AT4G16770	677.478	1.21864	0.106835	11.4068	3.86737e-30	1.43518e-27
AT4G19160	3257.39	-1.03904	0.091193	-11.3938	4.48908e-30	1.63902e-27
AT2G37760	1383.06	1.2798	0.112407	11.3855	4.94085e-30	1.77533e-27
AT5G36870	1462.6	-1.48196	0.130257	-11.3772	5.43368e-30	1.92191e-27
AT1G11080	2102.67	-1.91554	0.168576	-11.363	6.38792e-30	2.22467e-27
AT5G47240	517.182	-2.52808	0.224642	-11.2538	2.21796e-29	7.60726e-27
AT3G63430	304.201	-2.46467	0.219245	-11.2416	2.54648e-29	8.60368e-27
AT4G17710	114.244	2.86523	0.255117	11.231	2.87065e-29	9.55629e-27
AT3G23430	19901.2	-0.761826	0.0679342	-11.2142	3.47443e-29	1.13986e-26
AT3G53980	3507.19	1.59337	0.142369	11.1919	4.46969e-29	1.44543e-26
AT5G37600	6564.49	0.989627	0.0886322	11.1655	6.01206e-29	1.91683e-26
AT3G13760	263.756	-2.37725	0.213345	-11.1428	7.76758e-29	2.44215e-26
AT5G02430	335.331	1.49619	0.134296	11.141	7.92483e-29	2.45746e-26
AT5G64330	640.092	-1.27898	0.11535	-11.0878	1.43735e-28	4.39692e-26
AT5G48360	445.403	-1.43208	0.130097	-11.0078	3.50497e-28	1.05789e-25
AT4G15990	254.459	-4.25897	0.387749	-10.9838	4.57056e-28	1.36136e-25
AT5G61740	105.831	4.69346	0.427619	10.9758	4.99617e-28	1.46881e-25
AT5G55270	96.6013	3.1133	0.284971	10.925	8.7566e-28	2.54132e-25
AT5G36160	1093.68	1.00945	0.0927825	10.8797	1.44022e-27	4.12688e-25
AT3G27060	2124	1.40494	0.129206	10.8736	1.54002e-27	4.35767e-25
AT5G52300	94.1795	-4.99472	0.459784	-10.8632	1.7263e-27	4.82448e-25
AT1G67650	204.136	1.76441	0.162465	10.8602	1.78283e-27	4.92169e-25
AT3G51360	191.419	-1.9551	0.180199	-10.8496	2.00234e-27	5.46108e-25
AT4G12490	125.009	5.54313	0.511323	10.8408	2.20612e-27	5.94522e-25
AT2G36490	1239.79	-1.19685	0.110748	-10.807	3.18978e-27	8.49494e-25
AT5G59780	4820.25	-1.22988	0.113878	-10.8	3.44268e-27	9.06187e-25
AT2G22470	2129.39	1.41983	0.131739	10.7776	4.38997e-27	1.14225e-24
AT1G13670	341.705	-1.82698	0.169632	-10.7703	4.75688e-27	1.22365e-24
AT5G48940	1037.42	-1.20643	0.112647	-10.7098	9.16067e-27	2.33e-24
AT3G06390	728.675	-1.91132	0.17863	-10.6999	1.019e-26	2.56302e-24
AT5G14780	1964.43	2.31143	0.216514	10.6757	1.32273e-26	3.29039e-24
AT4G18390	236.696	-2.24408	0.210458	-10.6629	1.51824e-26	3.69553e-24
AT5G19550	3788.45	0.932881	0.0874822	10.6637	1.50543e-26	3.69553e-24
AT1G61130	92.1621	2.81217	0.263983	10.6529	1.69099e-26	4.07222e-24
AT1G31710	2980.15	-1.79398	0.168546	-10.6438	1.86341e-26	4.4402e-24
AT1G10400	102.379	-3.24474	0.306221	-10.5961	3.10778e-26	7.3282e-24
AT1G04990	879.392	1.05837	0.100088	10.5744	3.91708e-26	9.14134e-24
AT4G12470	835.047	1.41418	0.133867	10.5641	4.37336e-26	1.0102e-23
AT1G75030	175.885	-2.42271	0.229625	-10.5507	5.04076e-26	1.1526e-23
AT3G05630	230.506	1.73204	0.16419	10.549	5.13396e-26	1.16218e-23
AT3G51330	2528.53	-0.869418	0.0827923	-10.5012	8.52914e-26	1.91162e-23
AT2G39200	3914.41	-1.45233	0.138457	-10.4894	9.66518e-26	2.14501e-23
AT4G08290	1104.07	-2.76791	0.26406	-10.4821	1.04358e-25	2.29354e-23
AT4G13860	577.535	-1.17487	0.112606	-10.4334	1.74556e-25	3.79944e-23
AT1G23760	670.947	-1.59528	0.153439	-10.3968	2.56427e-25	5.52831e-23
AT1G30360	6043.9	-1.23659	0.119115	-10.3815	3.01104e-25	6.43028e-23
AT4G13310	103.478	-3.73318	0.35965	-10.38	3.05712e-25	6.46766e-23
AT4G25835	416.793	-1.56518	0.150856	-10.3753	3.21053e-25	6.72934e-23
AT3G45130	220.279	-4.18905	0.403929	-10.3708	3.36865e-25	6.99597e-23
AT4G33360	1627.42	0.821713	0.079262	10.367	3.50169e-25	7.20617e-23
AT3G01175	353.661	-2.03044	0.195986	-10.3602	3.76301e-25	7.67418e-23
AT3G08590	5657.84	1.00909	0.097414	10.3588	3.81776e-25	7.71632e-23
AT4G28410	232.802	-3.29243	0.318015	-10.3531	4.05307e-25	8.11942e-23
AT1G12010	504.493	-2.4176	0.234189	-10.3233	5.53122e-25	1.09833e-22
AT3G15356	152.918	-2.72814	0.264294	-10.3224	5.58204e-25	1.09879e-22
AT4G36410	256.667	-1.7513	0.170132	-10.2938	7.51716e-25	1.46275e-22
AT5G62530	3405.16	1.02205	0.0992931	10.2932	7.56029e-25	1.46275e-22
AT3G61400	153.854	-2.6188	0.255516	-10.2491	1.19483e-24	2.29215e-22
AT1G10380	1576.11	-1.53341	0.149653	-10.2464	1.22786e-24	2.33572e-22
AT1G76720	139.451	-2.57329	0.251506	-10.2315	1.43237e-24	2.70205e-22
AT2G18193	1840.12	2.29812	0.226257	10.1571	3.07991e-24	5.76198e-22
AT4G23680	3075.87	-1.27304	0.125534	-10.1411	3.63165e-24	6.7385e-22
AT1G79550	17329.9	0.817607	0.0807125	10.1299	4.07215e-24	7.49441e-22
AT2G22980	193.482	-2.64957	0.26203	-10.1117	4.90327e-24	8.95123e-22
AT3G61880	97.3394	2.46412	0.244392	10.0826	6.5931e-24	1.19398e-21
AT5G07780	143.006	-1.96639	0.195327	-10.0672	7.71765e-24	1.38654e-21
AT2G21270	1747.32	0.771661	0.0769198	10.032	1.10238e-23	1.96492e-21
AT3G13784	201.733	-3.92667	0.39246	-10.0053	1.44487e-23	2.53547e-21
AT5G63750	71.1061	4.29504	0.429267	10.0055	1.44122e-23	2.53547e-21
AT1G64780	694.168	-2.59385	0.259323	-10.0024	1.48772e-23	2.59058e-21
AT5G27610	478.013	1.25351	0.125417	9.99474	1.60714e-23	2.77716e-21
AT5G07330	214.551	-3.33373	0.33394	-9.98302	1.8087e-23	3.10178e-21
AT1G28010	113.131	-2.48079	0.248743	-9.97331	1.99472e-23	3.39507e-21
AT1G32450	28765.9	-1.64295	0.16493	-9.96149	2.24678e-23	3.79555e-21
AT5G65750	3514.66	1.0308	0.103675	9.9426	2.71634e-23	4.5548e-21
AT5G57330	1714.71	0.827747	0.0833118	9.93553	2.9162e-23	4.85398e-21
AT2G41630	1468.84	0.790334	0.0795815	9.93113	3.04784e-23	5.03605e-21
AT1G69490	95.2891	-2.84938	0.287228	-9.92028	3.39787e-23	5.57374e-21
AT3G14810	316.828	-3.56868	0.360177	-9.90815	3.83685e-23	6.24855e-21
AT1G70440	144.942	2.33595	0.235822	9.90557	3.93728e-23	6.36629e-21
AT1G54280	74.4	2.82692	0.287454	9.83435	8.00869e-23	1.28576e-20
AT1G66950	132.331	-2.21701	0.225476	-9.83255	8.1531e-23	1.29064e-20
AT5G56350	4276.09	0.8193	0.08332	9.83317	8.1026e-23	1.29064e-20
AT5G50300	308.422	-1.52577	0.15554	-9.80949	1.02484e-22	1.61106e-20
AT4G39730	2862.04	1.44862	0.147726	9.80616	1.05923e-22	1.65364e-20
AT1G79610	978.987	1.0531	0.107418	9.8038	1.0843e-22	1.68119e-20
AT3G01600	238.031	1.6149	0.164802	9.79903	1.1367e-22	1.75045e-20
AT1G17180	2251.77	1.57069	0.160389	9.79302	1.20637e-22	1.84518e-20
AT1G07550	92.4358	-2.5494	0.261567	-9.74665	1.9066e-22	2.89663e-20
AT2G05160	323.742	-2.0927	0.214733	-9.74559	1.92654e-22	2.9074e-20
AT3G46130	731.498	-1.81977	0.186912	-9.73598	2.11774e-22	3.17479e-20
AT5G48950	165.219	1.73251	0.178411	9.71076	2.71311e-22	4.04057e-20
AT3G11280	1712.3	-1.77222	0.182537	-9.70881	2.76545e-22	4.09161e-20
AT2G28270	138.04	-2.67394	0.275623	-9.70142	2.97342e-22	4.35573e-20
AT3G16690	537.078	-1.54374	0.15913	-9.70111	2.98245e-22	4.35573e-20
AT5G44585	767.817	-3.09423	0.319099	-9.69678	3.11153e-22	4.51511e-20
AT3G18280	3237.46	1.30067	0.13422	9.69058	3.30642e-22	4.76735e-20
AT5G47880	2631.6	0.837824	0.086559	9.67922	3.69525e-22	5.29426e-20
AT1G55600	73.7707	2.99929	0.310146	9.67059	4.02064e-22	5.72423e-20
AT2G26410	75.8348	-2.90684	0.301503	-9.64115	5.35867e-22	7.58151e-20
AT2G24580	1207.09	-1.49836	0.155574	-9.63119	5.90417e-22	8.30141e-20
AT1G25450	174.074	-1.94475	0.202288	-9.61378	6.99304e-22	9.7717e-20
AT5G47600	97.7195	2.54759	0.265034	9.61231	7.0937e-22	9.85154e-20
AT4G38130	5098.95	0.70651	0.073584	9.60141	7.88604e-22	1.08851e-19
AT5G43520	683.872	-1.80695	0.188598	-9.58096	9.61458e-22	1.31906e-19
AT1G52400	84.1958	3.64407	0.380696	9.57213	1.04726e-21	1.42812e-19
AT5G60250	181.402	2.68245	0.280897	9.54959	1.3021e-21	1.76501e-19
AT5G25190	105.48	2.5639	0.268514	9.54845	1.31648e-21	1.77388e-19
AT1G12080	2487.3	-1.55582	0.16342	-9.52034	1.72616e-21	2.31214e-19
AT4G39955	628.332	1.07861	0.113463	9.50629	1.97587e-21	2.63104e-19
AT5G24600	103.968	2.50345	0.263445	9.50274	2.04432e-21	2.70627e-19
AT5G14250	1437.8	0.791891	0.083349	9.50091	2.08074e-21	2.73847e-19
AT5G65040	222.853	1.46601	0.154353	9.49773	2.14521e-21	2.807e-19
AT1G74840	5974.27	-0.699548	0.0736874	-9.49345	2.2351e-21	2.90782e-19
AT2G34000	112.813	-2.44377	0.257765	-9.4806	2.52818e-21	3.27032e-19
AT5G47050	1290.94	-0.986623	0.104211	-9.46757	2.8644e-21	3.68417e-19
AT1G67220	51.6355	4.42519	0.467683	9.46195	3.02256e-21	3.86564e-19
AT5G13370	494.95	1.96577	0.207993	9.45113	3.35208e-21	4.26298e-19
AT5G20280	1173.15	0.901585	0.0954317	9.44744	3.47231e-21	4.39121e-19
AT2G48020	633.188	-1.45137	0.153663	-9.44514	3.54934e-21	4.46369e-19
AT3G27400	982.295	2.80783	0.297333	9.44339	3.60904e-21	4.51369e-19
AT1G75280	2918.85	1.03675	0.110112	9.41536	4.71469e-21	5.84548e-19
AT2G16850	464.425	-1.12099	0.119062	-9.41512	4.72555e-21	5.84548e-19
AT4G12480	2253.55	5.06044	0.53854	9.39659	5.63588e-21	6.93367e-19
AT5G19740	1137.95	-1.03327	0.110047	-9.38934	6.03763e-21	7.38778e-19
AT1G23850	332.599	-1.88806	0.201432	-9.37321	7.03596e-21	8.56307e-19
AT4G24310	276.246	-1.28575	0.137359	-9.36053	7.93364e-21	9.60395e-19
AT3G54600	1219.97	-0.820181	0.087854	-9.33573	1.00299e-20	1.20769e-18
AT4G37700	145.767	-3.21717	0.345461	-9.31268	1.24645e-20	1.4929e-18
AT1G51270	1056.88	-1.20975	0.129925	-9.31113	1.26483e-20	1.50694e-18
AT4G39770	219.545	-2.03148	0.218295	-9.30614	1.32558e-20	1.57105e-18
AT1G05490	205.852	1.56468	0.168879	9.26511	1.94877e-20	2.27393e-18
AT2G36800	50.1578	4.3806	0.472799	9.26524	1.94635e-20	2.27393e-18
AT5G58360	237.324	-2.0772	0.224171	-9.26614	1.92998e-20	2.27393e-18
AT5G19520	1651.39	-1.45319	0.156889	-9.26254	1.99633e-20	2.31748e-18
AT1G60730	570.682	2.69862	0.291404	9.26073	2.03043e-20	2.34505e-18
AT1G09815	743.265	0.928715	0.100298	9.25959	2.05227e-20	2.35037e-18
AT1G54040	66.0072	2.95265	0.318881	9.2594	2.05581e-20	2.35037e-18
AT4G36260	265.794	-1.57297	0.169977	-9.254	2.16249e-20	2.45991e-18
AT4G14430	1904.91	0.885125	0.0957421	9.24488	2.35495e-20	2.66545e-18
AT2G29470	81.9004	5.47114	0.592185	9.23889	2.49057e-20	2.80492e-18
AT1G32700	1884.91	-1.07079	0.116011	-9.23006	2.70484e-20	3.03116e-18
AT1G17170	8605.45	1.51219	0.164945	9.16786	4.8248e-20	5.38024e-18
AT3G58160	255.336	1.52699	0.166793	9.155	5.43561e-20	6.03167e-18
AT4G29905	2613.17	-1.28483	0.140493	-9.14511	5.95678e-20	6.57774e-18
AT1G35735	62.1837	5.95838	0.653211	9.12168	7.3969e-20	8.12833e-18
AT1G72300	1516.72	-0.980089	0.107585	-9.10987	8.248e-20	9.0198e-18
AT2G14510	59.1653	-3.53019	0.388369	-9.0898	9.92238e-20	1.07987e-17
AT2G01900	417.148	-1.33052	0.146386	-9.08916	9.98081e-20	1.08103e-17
AT2G36430	75.248	-2.77429	0.305436	-9.08304	1.05581e-19	1.13811e-17
AT3G48390	611.558	-1.66807	0.183783	-9.07629	1.12343e-19	1.20526e-17
AT2G45820	4167.83	-0.851329	0.0939893	-9.05772	1.33204e-19	1.42233e-17
AT1G13710	144.008	-3.72589	0.41174	-9.04913	1.44115e-19	1.53161e-17
AT2G01420	751.923	-1.80247	0.199237	-9.04682	1.47192e-19	1.55701e-17
AT4G23496	399.101	-3.21533	0.355957	-9.03291	1.67161e-19	1.76001e-17
AT2G43910	8162.09	-1.61794	0.179186	-9.02935	1.72697e-19	1.80988e-17
AT2G19310	798.798	1.25687	0.139353	9.0193	1.89303e-19	1.97477e-17
AT3G47620	822.67	-0.886847	0.0986765	-8.98742	2.53102e-19	2.6282e-17
AT5G05890	148.907	-1.63744	0.182324	-8.98096	2.68414e-19	2.77447e-17
AT3G28200	798.766	1.02284	0.113912	8.9792	2.72734e-19	2.80631e-17
AT5G01600	1421.29	-1.11037	0.123786	-8.97003	2.96427e-19	3.0363e-17
AT1G70700	126.751	-3.42887	0.382991	-8.95287	3.46363e-19	3.53182e-17
AT4G14650	119.793	-2.13333	0.23831	-8.95194	3.49295e-19	3.54573e-17
AT1G20140	416.891	1.06695	0.119381	8.93734	3.98646e-19	4.02864e-17
AT4G25100	4749.36	-0.658576	0.0737571	-8.92898	4.29943e-19	4.32561e-17
AT5G47990	4850.72	1.15415	0.129284	8.92725	4.36715e-19	4.3743e-17
AT5G51750	173.996	-3.14108	0.351885	-8.92646	4.39851e-19	4.3863e-17
AT4G16220	103.73	-2.58559	0.290179	-8.91031	5.08897e-19	5.05259e-17
AT2G37450	135.915	-2.03594	0.228538	-8.90854	5.17083e-19	5.11145e-17
AT3G29240	1209.75	-1.61093	0.180865	-8.90679	5.25305e-19	5.17014e-17
AT1G58360	495.22	1.21481	0.13661	8.89253	5.97351e-19	5.82855e-17
AT1G61660	876.845	-1.09957	0.123646	-8.89287	5.95506e-19	5.82855e-17
AT4G38930	834.218	0.901519	0.101705	8.86407	7.71425e-19	7.49474e-17
AT3G07310	823.232	-1.29905	0.146866	-8.84515	9.14049e-19	8.84245e-17
AT4G37250	1252.88	-1.17597	0.133021	-8.84048	9.53063e-19	9.18064e-17
AT1G56500	326.023	1.27221	0.143984	8.83579	9.9396e-19	9.53401e-17
AT5G66670	212.708	2.17424	0.246387	8.82448	1.09972e-18	1.05039e-16
AT2G01210	178.472	-1.55535	0.176318	-8.82128	1.13159e-18	1.07618e-16
AT5G12280	100.056	-2.21879	0.25154	-8.82082	1.13622e-18	1.07618e-16
AT3G23060	54.6239	3.4448	0.39069	8.81722	1.1734e-18	1.10676e-16
AT1G14220	221.251	-2.12447	0.240998	-8.81531	1.19354e-18	1.12109e-16
AT3G53100	1384.01	-1.33338	0.151277	-8.81416	1.20581e-18	1.12793e-16
AT1G03770	483.926	1.02311	0.116259	8.80024	1.3652e-18	1.27177e-16
AT1G64110	600.636	1.83056	0.208034	8.79933	1.37632e-18	1.27688e-16
AT4G13180	4578.5	0.950181	0.10848	8.75908	1.96849e-18	1.81881e-16
AT2G16380	140.762	-2.01159	0.229738	-8.756	2.0231e-18	1.86167e-16
AT1G23380	556.665	1.09118	0.124725	8.74867	2.15873e-18	1.97843e-16
AT3G15620	237.679	-1.43516	0.164102	-8.74552	2.21982e-18	2.02621e-16
AT5G67600	1607.36	0.685984	0.0784734	8.74162	2.29786e-18	2.08902e-16
AT1G23870	4204.41	-1.15437	0.132132	-8.73647	2.40498e-18	2.17766e-16
AT4G37150	304.336	-2.06678	0.236898	-8.72432	2.67777e-18	2.415e-16
AT3G10370	1189.73	0.757518	0.087053	8.70181	3.26624e-18	2.93404e-16
AT1G16930	339.923	-1.26779	0.145727	-8.69973	3.3268e-18	2.97663e-16
AT5G24530	1855.97	-1.40107	0.16113	-8.6953	3.45903e-18	3.08276e-16
AT1G18830	89.8864	4.72048	0.543576	8.68412	3.81699e-18	3.38844e-16
AT4G21210	131.798	1.76057	0.202851	8.67913	3.98792e-18	3.52635e-16
AT1G45191	174.159	-2.50468	0.288711	-8.6754	4.12104e-18	3.62747e-16
AT3G12220	76.7371	-2.80382	0.323205	-8.67503	4.13432e-18	3.62747e-16
AT4G02280	1438.48	1.03489	0.119399	8.66754	4.4156e-18	3.8593e-16
AT1G67870	2517.06	-1.4575	0.16821	-8.66476	4.52454e-18	3.93931e-16
AT1G69720	79.3537	3.39323	0.39187	8.65906	4.75676e-18	4.12562e-16
AT1G78290	1437.16	-2.2311	0.258074	-8.6452	5.37101e-18	4.64059e-16
AT1G21090	573.729	-0.938408	0.108673	-8.63513	5.86609e-18	5.04907e-16
AT4G30450	2121.94	-1.2396	0.143683	-8.62732	6.28079e-18	5.38554e-16
AT2G21130	482.904	2.05088	0.237802	8.62429	6.44908e-18	5.50897e-16
AT2G43490	1193.25	0.762111	0.0886624	8.59565	8.27962e-18	7.04608e-16
AT1G16780	603.762	1.01474	0.118094	8.59268	8.49654e-18	7.2036e-16
AT5G13490	1806.64	0.868157	0.101058	8.59071	8.64358e-18	7.30092e-16
AT5G59270	107.901	-3.00266	0.350515	-8.56641	1.06765e-17	8.98456e-16
AT5G64230	114.858	1.76711	0.206313	8.5652	1.07884e-17	9.04505e-16
AT5G19240	719.683	-2.27086	0.265151	-8.56439	1.08649e-17	9.07563e-16
AT1G30660	68.2681	2.59827	0.303419	8.56331	1.09674e-17	9.12753e-16
AT2G26250	791.943	-1.08342	0.126538	-8.562	1.10928e-17	9.19805e-16
AT5G17380	4255.31	0.684425	0.0800223	8.55293	1.20006e-17	9.91455e-16
AT1G14960	1070.75	1.70415	0.199298	8.55079	1.22252e-17	1.00633e-15
AT1G24095	269.517	1.75595	0.205368	8.55025	1.22819e-17	1.00734e-15
AT5G14590	2147.92	0.76726	0.0897529	8.54858	1.24609e-17	1.01833e-15
AT1G62480	3173.28	-0.750416	0.0878201	-8.54493	1.28611e-17	1.0435e-15
AT5G62020	419.454	-1.63254	0.191046	-8.54531	1.28191e-17	1.0435e-15
AT5G51970	3710.86	-0.94172	0.110573	-8.5167	1.64169e-17	1.32725e-15
AT5G47740	411.491	-1.31261	0.154227	-8.51086	1.72644e-17	1.3908e-15
AT3G06860	4960.54	0.944095	0.111005	8.50495	1.81672e-17	1.45834e-15
AT2G27550	1968.67	1.06077	0.124784	8.50088	1.88152e-17	1.50502e-15
AT5G24930	1113.97	1.15435	0.13583	8.49848	1.92092e-17	1.53112e-15
AT2G44350	7140.15	0.654153	0.076997	8.49582	1.96541e-17	1.56108e-15
AT4G01330	1045.61	-1.15741	0.136262	-8.49403	1.99587e-17	1.57974e-15
AT2G02820	677.2	-0.816437	0.0961464	-8.4916	2.03811e-17	1.60755e-15
AT1G09740	4251.12	0.584145	0.0688241	8.48751	2.1111e-17	1.65934e-15
AT4G15960	505.814	-1.01568	0.119873	-8.47298	2.39203e-17	1.87365e-15
AT3G22550	438.071	2.42743	0.286559	8.47095	2.43394e-17	1.8999e-15
AT3G59930	137.913	-4.44136	0.525061	-8.45875	2.70264e-17	2.1024e-15
AT3G24240	1935.65	-1.2403	0.146698	-8.45481	2.79541e-17	2.16711e-15
AT4G19230	301.181	1.94068	0.229742	8.44722	2.98321e-17	2.30481e-15
AT5G65970	2357.67	-0.911885	0.10804	-8.44028	3.16569e-17	2.43747e-15
AT1G60740	596.083	-1.70879	0.202645	-8.43245	3.38501e-17	2.5975e-15
AT5G39000	76.5936	-2.29499	0.272265	-8.42926	3.4787e-17	2.66039e-15
AT1G75710	502.709	-1.10023	0.130604	-8.42412	3.63486e-17	2.77045e-15
AT1G68040	51.7602	-4.62006	0.548469	-8.42355	3.65253e-17	2.77458e-15
AT1G41835	78.4735	7.30786	0.868196	8.41729	3.85286e-17	2.91696e-15
AT1G67400	195.075	1.40495	0.16703	8.41137	4.05264e-17	3.05798e-15
AT5G45990	64.706	3.94705	0.469641	8.4044	4.30039e-17	3.23415e-15
AT4G01883	55.2678	3.01996	0.359643	8.39711	4.57602e-17	3.43005e-15
AT3G02850	854.741	-4.23586	0.504645	-8.39374	4.70934e-17	3.51833e-15
AT5G44582	55.0744	-4.10273	0.489087	-8.38854	4.92214e-17	3.66521e-15
AT5G15180	595.069	-1.23404	0.147238	-8.38125	5.2367e-17	3.88666e-15
AT4G18360	1598.06	0.864835	0.103274	8.37416	5.56184e-17	4.11449e-15
AT5G10100	293.97	-3.56406	0.426829	-8.35008	6.82145e-17	5.02988e-15
AT5G03740	1978.38	0.648589	0.077686	8.34885	6.89302e-17	5.06615e-15
AT5G61460	775.915	0.815956	0.0978089	8.34235	7.28259e-17	5.33515e-15
AT4G35100	7693.8	-0.886583	0.106288	-8.34133	7.34606e-17	5.36428e-15
AT2G39310	23451.7	0.849026	0.10195	8.3279	8.22871e-17	5.9895e-15
AT1G64950	424.722	1.34722	0.161847	8.32404	8.5012e-17	6.168e-15
AT4G27585	1284.98	0.81756	0.0983591	8.31199	9.41096e-17	6.80626e-15
AT3G52990	5003.62	0.773794	0.0931214	8.30952	9.60877e-17	6.92719e-15
AT1G68020	1002.84	-0.843008	0.101582	-8.29876	1.05208e-16	7.56059e-15
AT2G25000	343.151	1.5129	0.182413	8.29384	1.09647e-16	7.83375e-15
AT4G13770	3171.79	-0.750811	0.090527	-8.29378	1.09701e-16	7.83375e-15
AT5G39050	820.987	2.74134	0.330564	8.29291	1.10509e-16	7.86661e-15
AT4G18010	978.761	-1.23624	0.149108	-8.29091	1.12386e-16	7.97519e-15
AT1G36630	170.77	9.91805	1.19675	8.28746	1.15691e-16	8.15853e-15
AT3G59370	237.658	-1.2374	0.149304	-8.28776	1.15399e-16	8.15853e-15
AT3G14410	774.095	0.809695	0.0978527	8.27463	1.28855e-16	9.05866e-15
AT4G29020	651.891	-1.9196	0.232314	-8.26297	1.42088e-16	9.95807e-15
AT1G64910	44.9021	-3.2099	0.388583	-8.26051	1.45054e-16	1.01345e-14
AT3G55440	16146.6	0.690325	0.0837188	8.24575	1.64125e-16	1.14317e-14
AT1G33540	184.72	-1.65819	0.201315	-8.23683	1.76832e-16	1.2279e-14
AT1G05570	6396.41	-0.749391	0.0910457	-8.23093	1.85766e-16	1.28599e-14
AT3G51350	622.112	-1.74032	0.211446	-8.23055	1.8635e-16	1.2861e-14
AT2G28305	93.701	-3.24789	0.394881	-8.22499	1.95202e-16	1.34309e-14
AT1G65370	47.8696	4.67432	0.568634	8.22026	2.03057e-16	1.39291e-14
AT1G30760	1593.4	1.94801	0.237453	8.20376	2.32992e-16	1.59343e-14
AT1G33340	134.74	-1.93187	0.235548	-8.20159	2.37222e-16	1.61747e-14
AT2G45520	743.172	0.791208	0.0965419	8.19549	2.49574e-16	1.69658e-14
AT5G63680	2170.87	0.796626	0.0972206	8.19401	2.5267e-16	1.71248e-14
AT1G78340	2183.01	1.20093	0.146582	8.19291	2.54991e-16	1.72305e-14
AT5G40370	2794.01	1.22881	0.150178	8.18237	2.78317e-16	1.87508e-14
AT5G46900	159.078	-3.78068	0.462426	-8.17576	2.94001e-16	1.97487e-14
AT1G07380	1037.97	0.733571	0.0897446	8.17399	2.98357e-16	1.9982e-14
AT1G17290	4294.8	0.675403	0.0826363	8.1732	3.00304e-16	2.0053e-14
AT5G63450	163.24	-2.17173	0.266125	-8.16058	3.33426e-16	2.21993e-14
AT1G03820	1632.25	1.63626	0.200644	8.15508	3.48937e-16	2.31639e-14
AT5G08620	955.387	-0.787136	0.0965568	-8.15205	3.57795e-16	2.36825e-14
AT5G28630	55.3195	-2.89159	0.354784	-8.15028	3.63092e-16	2.3963e-14
AT5G23980	464.867	-1.51637	0.186184	-8.1445	3.80855e-16	2.50623e-14
AT1G74870	50.5407	3.0605	0.376457	8.12976	4.30157e-16	2.82246e-14
AT5G15490	3584.17	0.884274	0.108869	8.12233	4.57314e-16	2.99197e-14
AT5G51550	1734.02	1.58509	0.195175	8.12134	4.61053e-16	3.00774e-14
AT5G19440	5332.81	1.14363	0.140999	8.11092	5.02376e-16	3.2679e-14
AT4G34250	123.936	-1.86854	0.230442	-8.10851	5.12451e-16	3.32389e-14
AT4G22960	353.126	1.29564	0.159839	8.10589	5.23603e-16	3.38651e-14
AT2G45430	1742.8	-0.672293	0.0829666	-8.10317	5.35432e-16	3.45315e-14
AT3G61820	1871.81	1.49181	0.184149	8.10112	5.44544e-16	3.50195e-14
AT4G13300	42.8803	-3.71564	0.458774	-8.09906	5.53868e-16	3.55182e-14
AT5G06900	84.8468	-6.37144	0.78707	-8.09514	5.71981e-16	3.65761e-14
AT4G38160	146.943	-1.66563	0.205927	-8.08847	6.0419e-16	3.85269e-14
AT3G10450	460.767	1.4279	0.176565	8.08713	6.10875e-16	3.88438e-14
AT5G26850	2076.62	-0.636964	0.078865	-8.07664	6.65739e-16	4.22138e-14
AT4G35000	1860.96	0.684422	0.084807	8.07035	7.00944e-16	4.4322e-14
AT1G23460	504.712	1.1091	0.137537	8.06402	7.38264e-16	4.65518e-14
AT5G49480	2950.02	1.36333	0.169106	8.062	7.50547e-16	4.71948e-14
AT3G15820	796.999	-1.20348	0.149396	-8.05567	7.90448e-16	4.95661e-14
AT5G02240	1006.67	1.20751	0.149939	8.0533	8.05906e-16	5.03959e-14
AT1G70500	335.103	1.28878	0.160058	8.052	8.14515e-16	5.07938e-14
AT5G24800	1939.98	-0.707466	0.0878751	-8.05081	8.22478e-16	5.11496e-14
AT5G23570	1276.26	0.96316	0.119727	8.04462	8.6513e-16	5.36547e-14
AT4G33070	119.417	3.14229	0.390856	8.03952	9.01909e-16	5.57828e-14
AT2G18550	47.9186	-4.38365	0.545423	-8.03716	9.19456e-16	5.67132e-14
AT5G38530	2320.32	0.695639	0.0866607	8.02715	9.97613e-16	6.13667e-14
AT5G56080	437.694	1.4284	0.178182	8.01651	1.08793e-15	6.67409e-14
AT1G02640	2878.03	-1.87964	0.23476	-8.00663	1.17896e-15	7.21301e-14
AT2G20550	231.775	-1.24167	0.155122	-8.00448	1.19974e-15	7.32034e-14
AT1G16110	222.718	-1.44691	0.180999	-7.99399	1.30642e-15	7.94987e-14
AT3G09350	793.527	1.21945	0.152697	7.98607	1.39312e-15	8.45472e-14
AT2G21640	153.872	2.34592	0.293982	7.9798	1.46566e-15	8.87116e-14
AT3G16370	441.157	-1.72824	0.216742	-7.97371	1.53976e-15	9.29481e-14
AT2G43880	460.663	1.47284	0.184777	7.97093	1.5749e-15	9.48167e-14
AT3G01750	147.618	-1.57719	0.198006	-7.96535	1.64763e-15	9.89319e-14
AT5G05060	189.498	1.40182	0.176089	7.96086	1.70844e-15	1.02312e-13
AT3G49160	124.049	-1.96743	0.247795	-7.93974	2.02604e-15	1.21012e-13
AT3G23510	399.346	-3.02114	0.380587	-7.9381	2.05302e-15	1.22301e-13
AT1G55120	437.73	0.900071	0.113457	7.93315	2.13649e-15	1.26939e-13
AT2G42840	1545.88	-1.82258	0.229818	-7.93052	2.18232e-15	1.29322e-13
AT2G22122	1001.24	-1.82978	0.230764	-7.92921	2.20537e-15	1.30347e-13
AT4G17940	1319.53	0.730132	0.0921002	7.92758	2.23455e-15	1.31728e-13
AT2G28260	169.559	-1.34737	0.169976	-7.92684	2.24794e-15	1.32173e-13
AT5G64550	270.294	1.65985	0.209511	7.92248	2.32826e-15	1.36541e-13
AT5G40880	384.354	0.952712	0.120263	7.9219	2.339e-15	1.36816e-13
AT1G23000	209.393	-1.54574	0.195302	-7.91461	2.48027e-15	1.44334e-13
AT5G49420	120.296	3.2425	0.409684	7.91465	2.47957e-15	1.44334e-13
AT3G60490	167.942	-1.54776	0.195644	-7.91113	2.55053e-15	1.48042e-13
AT1G30550	196.135	-1.54526	0.195508	-7.9038	2.70532e-15	1.56625e-13
AT4G13280	906.339	-1.00358	0.127351	-7.88046	3.26166e-15	1.88353e-13
AT4G33350	495.42	0.842648	0.10697	7.87741	3.34227e-15	1.92516e-13
AT5G64080	463.521	1.15583	0.146835	7.87168	3.49918e-15	2.01043e-13
AT5G44220	50.1934	2.61217	0.331998	7.86802	3.60302e-15	2.06485e-13
AT2G26360	204.987	-1.26878	0.161287	-7.8666	3.64404e-15	2.08016e-13
AT5G44410	281.749	-1.5958	0.202862	-7.86646	3.64811e-15	2.08016e-13
AT5G17490	1928.92	1.80542	0.229529	7.86573	3.66955e-15	2.08712e-13
AT1G59590	687.309	-1.01118	0.12865	-7.8599	3.84434e-15	2.18106e-13
AT1G69410	3550.16	0.652541	0.0830587	7.85638	3.95408e-15	2.23772e-13
AT5G17960	39.408	-4.48589	0.571231	-7.85302	4.06148e-15	2.29276e-13
AT3G16470	8806.44	-0.614099	0.07822	-7.85092	4.12984e-15	2.32555e-13
AT5G48110	3539.36	-1.16855	0.149029	-7.8411	4.46601e-15	2.50861e-13
AT5G46890	536.403	-2.21349	0.282495	-7.83549	4.67035e-15	2.6169e-13
AT2G32960	707.144	1.10003	0.14043	7.83332	4.75136e-15	2.65572e-13
AT4G37010	1220	-0.862528	0.110217	-7.82576	5.04596e-15	2.81343e-13
AT3G44290	86.451	1.99021	0.254329	7.82532	5.06373e-15	2.81641e-13
AT1G55380	109.462	-1.74749	0.2234	-7.82224	5.18904e-15	2.87902e-13
AT5G24770	69.702	-2.27275	0.29069	-7.81847	5.34689e-15	2.95935e-13
AT5G33355	830.583	-4.89615	0.626288	-7.81774	5.37811e-15	2.96937e-13
AT3G23800	437.834	-1.59214	0.203925	-7.80749	5.83366e-15	3.21305e-13
AT1G03010	95.656	-2.50406	0.320989	-7.80107	6.13838e-15	3.37268e-13
AT3G54530	72.1506	2.44923	0.314496	7.78779	6.81923e-15	3.7377e-13
AT4G12610	1640.1	0.663296	0.0851883	7.78624	6.9033e-15	3.77464e-13
AT2G22330	3189.18	-1.05893	0.136098	-7.78066	7.21472e-15	3.93542e-13
AT1G75270	2689.6	1.08224	0.13923	7.77303	7.66331e-15	4.17005e-13
AT3G25900	594.631	1.077	0.138587	7.77127	7.77031e-15	4.21814e-13
AT1G77530	585.524	-1.43196	0.184519	-7.76053	8.4575e-15	4.5802e-13
AT3G60390	88.5899	-2.05319	0.264766	-7.75473	8.85335e-15	4.78313e-13
AT2G25090	493.636	-2.42623	0.313293	-7.74431	9.61039e-15	5.17977e-13
AT1G79410	641.874	0.792689	0.102401	7.74106	9.85876e-15	5.30102e-13
AT1G06640	6718.98	-1.23512	0.15983	-7.7277	1.09504e-14	5.87405e-13
AT2G26740	354.549	2.09358	0.270939	7.72712	1.10006e-14	5.88703e-13
AT3G53970	1844.11	0.686114	0.088828	7.72407	1.1267e-14	6.01533e-13
AT3G16800	2110.06	-1.66866	0.216121	-7.72098	1.15438e-14	6.14864e-13
AT3G13650	411.532	1.58125	0.205183	7.70653	1.2929e-14	6.87026e-13
AT2G16230	115.883	-2.03405	0.264018	-7.70418	1.31686e-14	6.98119e-13
AT2G29500	366.927	1.46988	0.190856	7.70152	1.3446e-14	7.11161e-13
AT2G34790	912.771	1.1864	0.154089	7.69942	1.3669e-14	7.21273e-13
AT5G58340	326.792	-1.08577	0.141052	-7.69765	1.38595e-14	7.29625e-13
AT3G59850	133.211	1.54759	0.201095	7.69578	1.4063e-14	7.38619e-13
AT5G19380	348.144	0.992316	0.128958	7.69489	1.41614e-14	7.42065e-13
AT5G06800	366.372	-1.13379	0.147372	-7.69341	1.43266e-14	7.48985e-13
AT1G54740	645.554	-1.00822	0.131073	-7.69199	1.44868e-14	7.55615e-13
AT2G44940	642.747	-1.01257	0.131718	-7.68743	1.50118e-14	7.81199e-13
AT1G25370	336.055	1.06343	0.138502	7.67806	1.61516e-14	8.38586e-13
AT3G15095	836.151	-0.78182	0.101836	-7.67727	1.6251e-14	8.41818e-13
AT1G21110	1373.53	-1.31103	0.170788	-7.67634	1.63698e-14	8.46033e-13
AT1G09100	1272.03	0.714981	0.0932038	7.67116	1.70448e-14	8.78912e-13
AT4G31310	318.615	-1.22262	0.159386	-7.67079	1.70939e-14	8.79444e-13
AT3G26610	849.197	-1.15614	0.150733	-7.67012	1.71834e-14	8.82044e-13
AT1G20840	4397.02	-0.922311	0.120254	-7.6697	1.72401e-14	8.82951e-13
AT5G23050	1272.93	-1.01809	0.13279	-7.66695	1.76134e-14	9.00034e-13
AT2G35690	568.932	0.914439	0.119321	7.66368	1.80681e-14	9.21188e-13
AT3G25730	585.636	0.988892	0.129063	7.66209	1.8293e-14	9.3056e-13
AT5G48720	510.424	0.866975	0.113161	7.66145	1.83852e-14	9.33151e-13
AT1G69230	219.057	-1.96555	0.257308	-7.63888	2.19114e-14	1.10964e-12
AT1G12860	69.9698	-2.48312	0.325468	-7.6294	2.35852e-14	1.19174e-12
AT5G52030	149.103	-2.05143	0.26894	-7.62783	2.38747e-14	1.20368e-12
AT3G43800	1423.2	0.832069	0.109103	7.62649	2.4124e-14	1.213e-12
AT5G04770	1318.38	-1.64602	0.215836	-7.62626	2.41668e-14	1.213e-12
AT4G08780	482.269	-1.76083	0.230927	-7.62507	2.4391e-14	1.22155e-12
AT3G22410	80.6304	-2.19004	0.287467	-7.6184	2.56849e-14	1.28351e-12
AT5G26667	2558.36	0.757058	0.0993912	7.61696	2.5973e-14	1.29504e-12
AT3G47540	448.805	1.02066	0.13408	7.61234	2.69187e-14	1.33925e-12
AT1G15625	40.5118	-4.52851	0.594957	-7.61149	2.70963e-14	1.34513e-12
AT2G25450	41.935	5.97497	0.785228	7.60922	2.75747e-14	1.36588e-12
AT4G24340	550.898	-1.13808	0.149658	-7.60452	2.85971e-14	1.41343e-12
AT2G25110	2294.32	0.564704	0.074264	7.60401	2.87099e-14	1.41591e-12
AT1G17745	1804.59	0.829612	0.109116	7.603	2.89342e-14	1.42388e-12
AT5G16990	294.582	1.09418	0.144083	7.59412	3.09897e-14	1.52172e-12
AT5G13210	972.897	1.41957	0.187013	7.59072	3.18133e-14	1.55878e-12
AT1G15310	413.407	1.13376	0.149393	7.58911	3.22111e-14	1.57486e-12
AT1G77120	392.009	1.75734	0.231829	7.58035	3.44618e-14	1.68128e-12
AT1G46480	386.551	1.37606	0.181677	7.57423	3.61253e-14	1.75659e-12
AT1G61810	931.298	-1.34441	0.177503	-7.57398	3.61963e-14	1.75659e-12
AT3G20090	344.957	-0.939257	0.124013	-7.57383	3.62383e-14	1.75659e-12
AT1G04240	141.659	-1.70716	0.225989	-7.55414	4.2162e-14	2.03936e-12
AT5G57320	72.8877	2.05909	0.272595	7.55364	4.23248e-14	2.04287e-12
AT1G32970	37.8918	-5.4595	0.722895	-7.55227	4.27731e-14	2.06012e-12
AT5G41800	365.832	1.02648	0.136014	7.54693	4.45646e-14	2.14184e-12
AT1G07350	3761.31	1.10795	0.146876	7.54342	4.5781e-14	2.19565e-12
AT1G55840	1758.14	0.572118	0.0758808	7.5397	4.71065e-14	2.25444e-12
AT5G27760	1089.71	0.803614	0.106632	7.53631	4.83444e-14	2.3088e-12
AT4G36790	520.8	-1.04267	0.138543	-7.526	5.23185e-14	2.49333e-12
AT1G11380	645.347	-1.4134	0.18788	-7.52289	5.35783e-14	2.54801e-12
AT3G01760	39.9919	-3.60661	0.479955	-7.51449	5.71352e-14	2.71147e-12
AT5G61450	1267.51	0.63339	0.0843585	7.50832	5.98921e-14	2.83636e-12
AT5G40040	35.7999	3.7593	0.50087	7.50554	6.11766e-14	2.89114e-12
AT3G49580	55.6898	2.6723	0.356591	7.49402	6.67957e-14	3.15012e-12
AT2G43500	339.365	1.27834	0.170596	7.4934	6.71099e-14	3.15835e-12
AT5G18065	265.223	1.08853	0.145305	7.49133	6.81809e-14	3.2021e-12
AT4G32690	378.182	0.947499	0.126546	7.4874	7.02516e-14	3.29252e-12
AT1G80760	114.002	-2.85946	0.382337	-7.47889	7.49537e-14	3.50563e-12
AT4G33610	1020.85	-1.0257	0.137201	-7.4759	7.6675e-14	3.57875e-12
AT4G10510	209.086	-1.36517	0.18295	-7.46201	8.52145e-14	3.96914e-12
AT5G40930	573.571	0.791794	0.106229	7.45368	9.07742e-14	4.21942e-12
AT4G33040	124.819	1.7111	0.229605	7.45237	9.16784e-14	4.25272e-12
AT5G65685	747.133	0.757982	0.101748	7.44961	9.36164e-14	4.33373e-12
AT3G14067	2862.65	-1.42198	0.190932	-7.44755	9.50916e-14	4.39304e-12
AT5G03160	1268.49	0.725911	0.0975141	7.44417	9.7556e-14	4.49771e-12
AT1G76460	1030.39	-0.836249	0.112521	-7.43196	1.06997e-13	4.92294e-12
AT3G04120	44307.1	0.784567	0.105589	7.43037	1.08294e-13	4.9725e-12
AT5G16120	1178.4	-0.961191	0.129479	-7.42353	1.14036e-13	5.22558e-12
AT2G03730	1649.95	-0.876527	0.118252	-7.41238	1.24051e-13	5.67301e-12
AT1G52120	72.1769	2.6346	0.356003	7.40052	1.35654e-13	6.19113e-12
AT1G58037	151.473	-1.44976	0.195941	-7.39896	1.37253e-13	6.25149e-12
AT2G03505	240.151	-1.51132	0.204277	-7.39838	1.37857e-13	6.26639e-12
AT5G38470	3786.3	0.514258	0.0695768	7.39123	1.45476e-13	6.59948e-12
AT2G13360	1446.76	-2.11711	0.286696	-7.38451	1.53019e-13	6.92777e-12
AT1G03610	819.875	-1.04661	0.14183	-7.37933	1.59089e-13	7.18824e-12
AT2G43120	399.091	0.933783	0.126655	7.37263	1.67295e-13	7.54395e-12
AT4G19770	58.4908	-3.25355	0.441517	-7.36903	1.7188e-13	7.73526e-12
AT3G06130	1101.17	-1.36839	0.18574	-7.36724	1.74191e-13	7.82372e-12
AT4G04890	308.784	-1.70869	0.232058	-7.36321	1.7954e-13	8.04802e-12
AT3G49780	2025.76	-2.11447	0.287188	-7.36268	1.8026e-13	8.0484e-12
AT4G32870	820.524	0.878357	0.119296	7.36281	1.80076e-13	8.0484e-12
AT5G45550	1556.99	0.594986	0.0808199	7.36188	1.81341e-13	8.06965e-12
AT5G51890	1131.48	0.894416	0.121494	7.3618	1.81449e-13	8.06965e-12
AT3G50190	149.855	-1.42888	0.194177	-7.35866	1.85763e-13	8.24532e-12
AT2G35930	385.015	-1.19781	0.162844	-7.35557	1.90113e-13	8.42189e-12
AT4G18890	641.762	1.08635	0.147732	7.35355	1.93004e-13	8.53327e-12
AT1G09310	90.7794	2.07698	0.282593	7.3497	1.98651e-13	8.74875e-12
AT2G15490	2614.32	1.48514	0.202067	7.34975	1.98584e-13	8.74875e-12
AT1G12090	1799.39	-1.11412	0.151594	-7.34936	1.99151e-13	8.75375e-12
AT1G76020	230.448	-1.53992	0.209611	-7.34655	2.0339e-13	8.90547e-12
AT3G63210	1926.07	-0.739968	0.100722	-7.34665	2.03231e-13	8.90547e-12
AT2G16980	305.1	-1.19698	0.162997	-7.34358	2.07951e-13	9.08761e-12
AT5G59290	3581.24	0.642481	0.0875285	7.34025	2.13198e-13	9.29896e-12
AT5G01650	764.667	0.704299	0.0959564	7.33978	2.13943e-13	9.31351e-12
AT3G62660	806.831	-0.735524	0.100249	-7.337	2.18433e-13	9.49072e-12
AT1G71770	38.1805	5.50888	0.751213	7.33331	2.24537e-13	9.73726e-12
AT4G09215	62.7761	2.73312	0.373649	7.31468	2.57998e-13	1.11669e-11
AT5G07322	1717.1	-0.892155	0.121984	-7.31373	2.59828e-13	1.12247e-11
AT1G01630	1603.16	0.744966	0.101874	7.31259	2.62038e-13	1.12986e-11
AT5G58610	209.741	1.36677	0.187098	7.30513	2.76999e-13	1.18999e-11
AT5G65710	380.847	-1.13587	0.15549	-7.30511	2.77036e-13	1.18999e-11
AT1G11100	505.278	0.850158	0.116413	7.30296	2.81512e-13	1.20693e-11
AT1G01620	17504.9	-1.39699	0.191409	-7.29845	2.91107e-13	1.24571e-11
AT5G18550	607.596	0.999182	0.136953	7.29581	2.96862e-13	1.26794e-11
AT1G77990	127.555	1.6275	0.2231	7.2949	2.98875e-13	1.27413e-11
AT3G16650	202.65	1.2694	0.174031	7.29409	3.00684e-13	1.27943e-11
AT4G19980	81.51	-2.33679	0.32043	-7.29266	3.03895e-13	1.29067e-11
AT5G55970	802.222	-0.974848	0.133693	-7.29171	3.06046e-13	1.29737e-11
AT1G75820	2159.42	-1.22239	0.167664	-7.2907	3.08348e-13	1.30469e-11
AT3G43540	295.703	-0.9971	0.136831	-7.28709	3.16713e-13	1.33758e-11
AT4G16660	4713.87	0.535047	0.0734267	7.28681	3.17374e-13	1.33788e-11
AT2G04160	2041.02	0.951618	0.130631	7.28479	3.22172e-13	1.35306e-11
AT3G25790	361.811	-1.55281	0.213155	-7.28491	3.21893e-13	1.35306e-11
AT5G20250	17389.9	-1.29428	0.177704	-7.28336	3.25611e-13	1.36497e-11
AT4G18510	247.89	-1.96673	0.270166	-7.27972	3.34504e-13	1.39966e-11
AT5G07650	444.169	-1.00709	0.138359	-7.27878	3.36841e-13	1.40684e-11
AT1G23950	988.731	0.766176	0.105276	7.27775	3.39432e-13	1.41505e-11
AT5G21150	37.6036	3.55392	0.488416	7.27642	3.42798e-13	1.42646e-11
AT1G56210	488.837	-1.09138	0.150051	-7.27336	3.50644e-13	1.45643e-11
AT1G49030	39.9829	-3.78947	0.52133	-7.26886	3.62543e-13	1.50309e-11
AT3G18450	46.3957	-6.50548	0.896127	-7.25955	3.88391e-13	1.60731e-11
AT3G21670	85.9608	-1.88146	0.259186	-7.25913	3.89599e-13	1.60937e-11
AT4G28150	74.5779	-2.36473	0.325806	-7.2581	3.92569e-13	1.61868e-11
AT3G11800	1450.57	0.612925	0.0844732	7.25585	3.99157e-13	1.64286e-11
AT1G67910	68.8893	-2.74615	0.378923	-7.24725	4.25312e-13	1.74733e-11
AT3G14510	126.606	-1.9925	0.275106	-7.24266	4.39966e-13	1.80426e-11
AT5G35940	2791.78	-1.51198	0.208862	-7.23914	4.51531e-13	1.84834e-11
AT5G63160	1471.8	-1.69305	0.234	-7.23526	4.64648e-13	1.8986e-11
AT3G18610	161.857	1.69324	0.234057	7.23428	4.68e-13	1.90885e-11
AT1G52410	264.723	1.51473	0.20957	7.22782	4.90815e-13	1.99831e-11
AT5G17430	226.484	-1.66181	0.229968	-7.22629	4.9637e-13	2.01729e-11
AT4G30910	1954.74	0.745286	0.103181	7.22311	5.08106e-13	2.06129e-11
AT1G25560	652.359	-1.20902	0.167582	-7.21451	5.413e-13	2.19202e-11
AT3G23180	467.222	-0.953337	0.132153	-7.2139	5.43715e-13	2.19787e-11
AT5G54280	1217.67	-0.788414	0.10932	-7.21195	5.51556e-13	2.22559e-11
AT3G06380	1356.72	-0.755191	0.104742	-7.21	5.5951e-13	2.25367e-11
AT5G01500	650.567	0.724557	0.100565	7.20485	5.8108e-13	2.33639e-11
AT4G18910	559.312	1.82017	0.252894	7.19736	6.1389e-13	2.46394e-11
AT3G47380	216.279	1.43304	0.199138	7.19625	6.18926e-13	2.47966e-11
AT5G01870	1365.57	-1.11925	0.155538	-7.19601	6.19998e-13	2.47966e-11
AT4G15300	69.2373	-2.81875	0.391902	-7.19249	6.36198e-13	2.53997e-11
AT5G65980	360.801	-1.78867	0.248729	-7.19124	6.42032e-13	2.55875e-11
AT1G53130	74.1512	2.73526	0.3805	7.18861	6.5454e-13	2.60401e-11
AT2G02780	419.097	-0.997984	0.138962	-7.18173	6.88371e-13	2.72528e-11
AT2G29710	99.8726	-1.68082	0.234037	-7.18185	6.87754e-13	2.72528e-11
AT5G03340	1585.77	0.645814	0.0899252	7.18167	6.88634e-13	2.72528e-11
AT2G45830	1426.35	-1.07146	0.149253	-7.17885	7.03015e-13	2.7725e-11
AT3G23550	48.9053	-2.82188	0.393076	-7.17895	7.02482e-13	2.7725e-11
AT2G01910	2083.2	-0.87802	0.122344	-7.17668	7.14266e-13	2.81197e-11
AT1G54220	695.47	0.736162	0.10268	7.16948	7.52821e-13	2.95861e-11
AT3G45010	2036.25	0.918965	0.128192	7.16867	7.57299e-13	2.97106e-11
AT1G30370	117.792	-2.62029	0.366672	-7.14615	8.92434e-13	3.49516e-11
AT2G43620	105.269	-2.50134	0.350222	-7.14215	9.1881e-13	3.59225e-11
AT2G26190	1168.1	-0.706128	0.0988777	-7.14143	9.23676e-13	3.59913e-11
AT4G33420	3144.19	-1.08913	0.152509	-7.14141	9.2375e-13	3.59913e-11
AT2G37290	236.303	1.12932	0.158276	7.13511	9.67089e-13	3.76151e-11
AT1G19300	407.398	1.02743	0.144062	7.13183	9.90456e-13	3.84579e-11
AT3G61210	259.302	-1.04264	0.14623	-7.13012	1.00283e-12	3.88716e-11
AT3G59140	211.099	1.38532	0.19448	7.12318	1.05462e-12	4.08093e-11
AT2G43020	1392.33	0.629065	0.0883491	7.12022	1.07753e-12	4.16246e-11
AT5G18860	3758.09	-1.1857	0.166578	-7.11797	1.09531e-12	4.22392e-11
AT2G41190	266.415	-1.84312	0.259006	-7.11613	1.10998e-12	4.27323e-11
AT3G22330	1993.2	0.695879	0.0979373	7.10535	1.20015e-12	4.61253e-11
AT2G23600	374.82	-0.977886	0.137669	-7.10316	1.21936e-12	4.67841e-11
AT1G63120	1161.92	0.637434	0.0897948	7.09878	1.25859e-12	4.82075e-11
AT4G25830	41.5051	-4.8977	0.689997	-7.09815	1.26439e-12	4.83481e-11
AT2G37750	2164.35	-0.589231	0.0830558	-7.09441	1.29909e-12	4.95909e-11
AT1G35612	528.637	-1.25054	0.176286	-7.09384	1.30443e-12	4.97112e-11
AT5G18130	1146.88	-1.27276	0.179525	-7.08956	1.34537e-12	5.1185e-11
AT5G43760	1614.14	-0.937305	0.132311	-7.08413	1.39921e-12	5.3144e-11
AT5G58710	1960.84	0.531032	0.0749679	7.08346	1.40603e-12	5.33136e-11
AT5G59720	76.8143	-2.95525	0.417346	-7.08106	1.43057e-12	5.41536e-11
AT3G51710	231.802	-1.33737	0.18895	-7.07787	1.46385e-12	5.53208e-11
AT2G32235	127.266	1.39292	0.197015	7.07012	1.54803e-12	5.84044e-11
AT2G43870	185.817	1.91093	0.270575	7.06249	1.63542e-12	6.15989e-11
AT1G20450	2546.57	-1.28189	0.181571	-7.05999	1.66518e-12	6.25121e-11
AT5G66770	724.069	-0.852224	0.120709	-7.06015	1.66328e-12	6.25121e-11
AT5G52310	117.369	-1.70049	0.240944	-7.05764	1.69359e-12	6.3473e-11
AT1G55580	144.912	-1.38586	0.196472	-7.05371	1.74213e-12	6.51756e-11
AT3G62455	223.153	1.07858	0.152914	7.0535	1.74477e-12	6.51756e-11
AT2G41210	315.23	0.968439	0.137329	7.05197	1.76406e-12	6.56792e-11
AT3G48990	12229.5	0.655994	0.0930217	7.05206	1.7629e-12	6.56792e-11
AT1G67250	1371.2	0.567041	0.0804998	7.04401	1.86788e-12	6.94306e-11
AT2G22780	3699.46	0.735163	0.104403	7.04162	1.90015e-12	7.05142e-11
AT1G12140	1525	0.670731	0.0953349	7.03553	1.9851e-12	7.35461e-11
AT4G16233	36.8674	-2.89016	0.411069	-7.03083	2.05312e-12	7.59421e-11
AT2G46430	484.911	-0.939374	0.133764	-7.02262	2.17745e-12	8.04092e-11
AT5G50130	123.279	1.39448	0.198739	7.0166	2.27325e-12	8.38102e-11
AT2G36255	49.4222	-3.42524	0.489062	-7.0037	2.49298e-12	9.17618e-11
AT2G02390	2708.07	0.837569	0.119622	7.00177	2.52745e-12	9.27664e-11
AT2G19810	607.2	-1.04081	0.14865	-7.00172	2.52846e-12	9.27664e-11
AT3G27200	591.16	1.13912	0.162719	7.00055	2.54963e-12	9.33916e-11
AT3G45680	643.538	-1.16317	0.166194	-6.99888	2.58012e-12	9.43558e-11
AT3G52910	161.967	-1.57931	0.225754	-6.99572	2.63909e-12	9.63567e-11
AT1G02810	824.248	-0.841063	0.120245	-6.99455	2.66103e-12	9.70011e-11
AT5G66700	90.6258	-2.29646	0.328468	-6.99144	2.72074e-12	9.90182e-11
AT1G16150	290.313	-1.46217	0.209157	-6.9908	2.7333e-12	9.93157e-11
AT4G00930	564.014	0.825643	0.118277	6.98061	2.93896e-12	1.06617e-10
AT5G52640	1436.73	1.87902	0.269235	6.97911	2.97047e-12	1.07588e-10
AT2G29660	901.683	-0.891206	0.127714	-6.97811	2.99169e-12	1.08017e-10
AT3G52920	613.773	-0.81641	0.116996	-6.97811	2.99186e-12	1.08017e-10
AT1G70490	5066.18	0.565429	0.0810472	6.97654	3.02544e-12	1.09056e-10
AT5G62340	795.092	-1.6923	0.242597	-6.97576	3.04224e-12	1.09487e-10
AT4G34970	137.614	-1.64399	0.235875	-6.96976	3.17473e-12	1.14073e-10
AT5G07010	355.572	-1.40936	0.202364	-6.96447	3.29647e-12	1.1826e-10
AT4G29080	733.34	-1.09231	0.156988	-6.95793	3.45307e-12	1.23682e-10
AT3G03670	86.0865	-4.8634	0.699158	-6.95609	3.49854e-12	1.25113e-10
AT1G33080	328.496	-1.18433	0.170409	-6.94992	3.65504e-12	1.30503e-10
AT1G24420	69.515	-3.14134	0.452014	-6.94964	3.66217e-12	1.30552e-10
AT2G43660	33.3279	5.63759	0.811502	6.94711	3.72851e-12	1.32708e-10
AT3G53230	2752.78	1.6432	0.236699	6.94216	3.8614e-12	1.37222e-10
AT5G27660	790.011	0.725403	0.104503	6.94146	3.8807e-12	1.37692e-10
AT4G19450	1015.87	0.639878	0.0921952	6.94047	3.90803e-12	1.38445e-10
AT1G67060	701.21	-0.711602	0.102617	-6.93453	4.07582e-12	1.44163e-10
AT5G62770	489.078	-0.950486	0.137086	-6.93351	4.10526e-12	1.44978e-10
AT3G12800	2036.75	0.654432	0.094442	6.92946	4.22465e-12	1.48788e-10
AT5G51790	224.362	-1.43559	0.207174	-6.9294	4.22631e-12	1.48788e-10
AT1G78450	28.5752	-4.76995	0.688491	-6.92812	4.26476e-12	1.49909e-10
AT4G23820	632.068	0.742659	0.107487	6.90928	4.87124e-12	1.70962e-10
AT1G75330	2882.43	0.542846	0.0785951	6.90687	4.95474e-12	1.73623e-10
AT1G69252	1279.72	-0.981436	0.142138	-6.9048	5.02747e-12	1.75899e-10
AT3G23190	654.403	-0.937934	0.135915	-6.90089	5.16784e-12	1.80531e-10
AT5G58300	1101.88	-0.606609	0.0879175	-6.89975	5.20928e-12	1.81699e-10
AT3G63360	37.8438	-2.99653	0.434481	-6.89682	5.31803e-12	1.85207e-10
AT1G72680	1573.83	1.04842	0.152259	6.88577	5.74749e-12	1.99856e-10
AT4G18300	328.132	0.95352	0.138488	6.88523	5.76935e-12	2.00308e-10
AT3G12520	492.872	0.875057	0.127106	6.88446	5.80088e-12	2.01094e-10
AT4G06566	31.6867	8.4511	1.22763	6.88407	5.81667e-12	2.01333e-10
AT5G57480	1010.11	-0.966758	0.140521	-6.87981	5.99325e-12	2.07128e-10
AT2G01520	33618.4	-1.42149	0.206661	-6.87837	6.05426e-12	2.08918e-10
AT3G62760	157.747	-3.01415	0.438236	-6.8779	6.07401e-12	2.09281e-10
AT5G60360	12947.2	0.70897	0.10311	6.87589	6.16044e-12	2.11936e-10
AT4G28260	2147.22	-0.721225	0.104924	-6.87377	6.25279e-12	2.14787e-10
AT5G03880	965.384	0.723884	0.105349	6.87127	6.36341e-12	2.18255e-10
AT1G10480	566.879	1.22172	0.177842	6.86969	6.43395e-12	2.20341e-10
AT3G08840	883.756	0.605845	0.0881971	6.86922	6.45525e-12	2.20736e-10
AT4G01250	186.46	-1.31783	0.191919	-6.86663	6.5737e-12	2.2411e-10
AT5G24030	3378.02	-1.24181	0.180843	-6.86678	6.56673e-12	2.2411e-10
AT1G30420	1488.17	0.643186	0.0936862	6.86532	6.6342e-12	2.25832e-10
AT2G39530	539.566	-1.25253	0.182456	-6.86485	6.65603e-12	2.26235e-10
AT2G36830	20283.6	-1.55263	0.226312	-6.86057	6.85857e-12	2.3277e-10
AT3G52840	747.976	-1.66566	0.242857	-6.85858	6.95475e-12	2.35681e-10
AT3G15180	706.206	0.690245	0.100699	6.85453	7.15489e-12	2.421e-10
AT4G16480	637.128	-1.18421	0.172783	-6.85373	7.19477e-12	2.43086e-10
AT5G24890	811.831	-0.687969	0.100468	-6.84766	7.50655e-12	2.53242e-10
AT4G12545	183.956	-2.0352	0.297269	-6.84632	7.57758e-12	2.55258e-10
AT3G13640	51.8359	2.59074	0.378691	6.84129	7.84852e-12	2.63993e-10
AT1G26550	2867.25	0.530642	0.0776319	6.83536	8.17996e-12	2.74733e-10
AT2G37090	383.428	1.01609	0.148704	6.83293	8.31954e-12	2.79007e-10
AT5G10230	481.882	-1.37105	0.200766	-6.82908	8.54599e-12	2.86177e-10
AT1G78440	61.2431	-4.64173	0.679942	-6.82666	8.6914e-12	2.90616e-10
AT1G33055	107.429	-2.03618	0.298318	-6.82555	8.75917e-12	2.9245e-10
AT1G17300	178.839	-1.59963	0.234401	-6.82432	8.83445e-12	2.94529e-10
AT1G62280	792.467	-3.62309	0.530974	-6.82348	8.88591e-12	2.95809e-10
AT5G66830	48.1734	2.31935	0.339925	6.82313	8.90801e-12	2.9611e-10
AT5G60400	327.872	-1.16162	0.170446	-6.81518	9.41469e-12	3.12493e-10
AT5G57180	189.717	-2.2652	0.332402	-6.81465	9.44917e-12	3.13178e-10
AT4G38780	210.712	1.4958	0.219517	6.81405	9.48915e-12	3.14044e-10
AT3G30844	48.5105	7.19829	1.05678	6.81155	9.65516e-12	3.19071e-10
AT3G58630	451.685	0.771422	0.11329	6.8093	9.80752e-12	3.23634e-10
AT1G17200	60.0339	-1.98187	0.291416	-6.80085	1.04006e-11	3.42706e-10
AT4G03320	581.691	1.27714	0.187843	6.79897	1.05366e-11	3.46683e-10
AT4G20070	969.313	-1.01486	0.149297	-6.79758	1.06395e-11	3.49558e-10
AT5G06850	478.982	-1.09111	0.160858	-6.78308	1.17642e-11	3.85952e-10
AT4G28240	1398.2	-0.843862	0.12443	-6.78182	1.18669e-11	3.88756e-10
AT3G18980	590.086	-0.953995	0.140722	-6.77929	1.20765e-11	3.95052e-10
AT1G62790	1317.02	0.636951	0.0939757	6.77783	1.21995e-11	3.98499e-10
AT2G01950	1922.1	-0.858104	0.126611	-6.77748	1.22291e-11	3.9889e-10
AT2G29060	1333.3	-0.851454	0.125677	-6.77493	1.24464e-11	4.05394e-10
AT3G10920	5265.92	0.527558	0.0779325	6.76943	1.29294e-11	4.20521e-10
AT3G61260	2084.2	-0.872795	0.129297	-6.75029	1.47548e-11	4.79202e-10
AT1G08500	244.976	-0.981375	0.145391	-6.74992	1.47928e-11	4.7975e-10
AT2G36630	49.0919	3.01195	0.446375	6.74757	1.50345e-11	4.86891e-10
AT4G01070	1591.13	0.645363	0.0956533	6.74689	1.51044e-11	4.88455e-10
AT3G50840	133.727	-1.33716	0.19835	-6.7414	1.56864e-11	5.06552e-10
AT2G20050	1540.45	-0.698771	0.103691	-6.73896	1.59525e-11	5.14411e-10
AT2G12646	565.375	-1.30438	0.19384	-6.72913	1.7068e-11	5.49598e-10
AT1G50360	1405.83	0.629661	0.0936525	6.72338	1.77562e-11	5.70947e-10
AT2G46170	1036.76	0.601679	0.0895086	6.72203	1.79216e-11	5.75448e-10
AT3G06330	685.347	-1.08888	0.162077	-6.71829	1.83869e-11	5.89554e-10
AT2G28100	132.49	-1.52375	0.226841	-6.71723	1.85214e-11	5.93024e-10
AT3G50910	1152.58	0.616385	0.0917871	6.71537	1.87584e-11	5.99766e-10
AT2G44380	1267.62	-0.843756	0.125676	-6.71375	1.89687e-11	6.05133e-10
