## Supplementary Data S2 for "DELLA proteins modulate responsive and buffered transcriptional programs in Arabidopsis and rice roots under water limitation" (part 3 of 3)

### Sheet: At_della_PEG-mock (continued)
	baseMean	log2FoldChange	lfcSE	stat	pvalue	padj
AT5G42590	338.909	0.847235	0.126196	6.71366	1.89798e-11	6.05133e-10
AT1G15330	140.717	-2.41731	0.3602	-6.71103	1.93251e-11	6.14412e-10
AT5G60610	92.5197	1.85737	0.276762	6.71108	1.93192e-11	6.14412e-10
AT4G01870	9532.13	0.987764	0.1472	6.71035	1.94156e-11	6.16424e-10
AT2G02990	67.1663	3.50876	0.523143	6.70707	1.98576e-11	6.29574e-10
AT4G03520	2219.53	0.690099	0.102925	6.70487	2.01579e-11	6.38202e-10
AT3G06070	89.4259	-2.25422	0.336309	-6.70282	2.04439e-11	6.46353e-10
AT5G11520	4079.28	0.693136	0.103438	6.70097	2.07044e-11	6.53677e-10
AT4G15740	243.733	-1.20035	0.17914	-6.7006	2.07572e-11	6.5443e-10
AT4G04340	1475.86	-0.57017	0.0851744	-6.69415	2.16926e-11	6.82971e-10
AT4G04620	686.691	1.29634	0.193777	6.68983	2.23428e-11	7.02464e-10
AT1G06110	1302.46	-0.565305	0.0845429	-6.68661	2.28397e-11	7.17091e-10
AT1G69710	162.206	1.11697	0.167095	6.68465	2.31474e-11	7.25746e-10
AT5G19190	97.6476	-1.96618	0.294221	-6.68268	2.34605e-11	7.34544e-10
AT1G73860	670.865	1.0018	0.149935	6.6816	2.36353e-11	7.38995e-10
AT2G36000	260.494	-0.972126	0.145533	-6.67975	2.39344e-11	7.47315e-10
AT3G63200	2980.68	-1.37592	0.206017	-6.67869	2.41085e-11	7.51715e-10
AT3G47930	1361.88	0.63658	0.095351	6.67617	2.45264e-11	7.63691e-10
AT4G22212	2846.56	-1.13629	0.170249	-6.67433	2.48371e-11	7.72303e-10
AT5G01520	218.485	-1.20248	0.18049	-6.66227	2.69634e-11	8.3727e-10
AT3G48090	740.206	-0.77134	0.115846	-6.65832	2.7697e-11	8.58679e-10
AT3G50360	1082.08	0.620327	0.093168	6.65815	2.77287e-11	8.58679e-10
AT2G40000	2678.6	-1.31292	0.197274	-6.6553	2.82715e-11	8.74292e-10
AT4G08930	469.931	-1.04851	0.157631	-6.65169	2.89753e-11	8.94836e-10
AT3G29250	4787.47	0.521103	0.0784247	6.64463	3.03984e-11	9.37505e-10
AT1G02220	1020.55	0.840492	0.126519	6.64322	3.06898e-11	9.45204e-10
AT3G52970	73.0023	-7.75195	1.16721	-6.64142	3.10668e-11	9.54219e-10
AT5G27220	79.552	1.70073	0.256073	6.64161	3.10284e-11	9.54219e-10
AT3G25795	75.2065	1.84244	0.277435	6.64097	3.11627e-11	9.55869e-10
AT1G21000	1327.66	-0.910151	0.137141	-6.6366	3.21009e-11	9.83042e-10
AT3G13750	7443.9	-1.21679	0.18335	-6.63644	3.21355e-11	9.83042e-10
AT2G23610	865.478	-1.18585	0.178712	-6.63557	3.23258e-11	9.87529e-10
AT1G67830	192.942	-1.14786	0.173006	-6.63478	3.24976e-11	9.90107e-10
AT3G21340	118.779	-1.51187	0.227869	-6.63484	3.24865e-11	9.90107e-10
AT1G77885	1420.25	-1.31867	0.19891	-6.6295	3.36835e-11	1.02486e-09
AT3G17240	3771.86	0.539709	0.0814722	6.62446	3.48528e-11	1.05901e-09
AT3G56100	222.199	-1.49604	0.225944	-6.62129	3.56083e-11	1.08052e-09
AT4G37260	1299.77	-0.648642	0.097985	-6.61981	3.59657e-11	1.0899e-09
AT1G09910	258.841	-0.955148	0.14444	-6.61275	3.7725e-11	1.14168e-09
AT3G18830	1190.97	0.817586	0.123715	6.60864	3.87862e-11	1.17223e-09
AT2G17950	28.178	8.28162	1.25399	6.6042	3.99673e-11	1.20595e-09
AT4G36648	10646.3	0.982397	0.148757	6.60405	4.00083e-11	1.20595e-09
AT1G77510	2813.93	0.96494	0.146187	6.60073	4.09146e-11	1.23163e-09
AT1G15540	39.1845	-3.18755	0.482992	-6.59958	4.12311e-11	1.23951e-09
AT4G17215	948.921	-0.704723	0.106917	-6.59131	4.35964e-11	1.30888e-09
AT2G44220	570.198	-1.23682	0.187665	-6.59058	4.38118e-11	1.3136e-09
AT1G11840	15979.4	0.600666	0.0911501	6.58985	4.40258e-11	1.31827e-09
AT5G20000	1352.81	0.724177	0.110063	6.57967	4.71509e-11	1.40998e-09
AT3G56000	251.283	-1.59987	0.243228	-6.57767	4.7789e-11	1.42718e-09
AT1G60010	517.302	0.853753	0.129894	6.57266	4.9423e-11	1.47403e-09
AT4G39390	740.005	0.680067	0.103495	6.57099	4.99834e-11	1.48878e-09
AT1G09750	200.468	-1.21626	0.185349	-6.56197	5.3101e-11	1.57749e-09
AT5G65780	1737.77	0.62914	0.0958749	6.5621	5.30569e-11	1.57749e-09
AT1G65970	75.1583	-2.3297	0.355161	-6.55957	5.39621e-11	1.60097e-09
AT4G27410	854.081	-1.95341	0.297885	-6.55759	5.4686e-11	1.62032e-09
AT3G11385	108.163	-2.03357	0.310272	-6.55415	5.59594e-11	1.65373e-09
AT4G37540	1473.67	-0.905015	0.138082	-6.55418	5.59473e-11	1.65373e-09
AT1G77110	162.985	1.25056	0.190824	6.55347	5.62155e-11	1.65913e-09
AT5G04980	307.05	-1.01168	0.154413	-6.55179	5.68505e-11	1.67568e-09
AT1G01140	59.3247	2.05746	0.314425	6.54356	6.00702e-11	1.76828e-09
AT5G13840	585.571	-1.05355	0.161023	-6.54285	6.03581e-11	1.77445e-09
AT1G18870	695.213	-1.25065	0.191423	-6.53342	6.42826e-11	1.88738e-09
AT2G03600	37.4296	-3.89664	0.596516	-6.53234	6.47506e-11	1.89865e-09
AT1G30560	53.7847	-2.23162	0.341747	-6.53003	6.57556e-11	1.92314e-09
AT3G46440	2730.7	0.94161	0.144193	6.53022	6.56748e-11	1.92314e-09
AT3G27380	3057.49	0.506854	0.0776455	6.5278	6.67422e-11	1.94948e-09
AT5G64350	4982.11	0.584622	0.0895975	6.52498	6.80116e-11	1.98399e-09
AT1G74390	151.249	1.17414	0.179963	6.52434	6.82995e-11	1.98983e-09
AT2G35150	173.268	-1.26048	0.19339	-6.51784	7.13254e-11	2.07531e-09
AT5G65390	1034.12	0.937485	0.143849	6.51714	7.16596e-11	2.08236e-09
AT4G15410	1014.83	0.636127	0.0976454	6.51467	7.28502e-11	2.11424e-09
AT3G45440	280.957	-0.969323	0.148833	-6.51283	7.37499e-11	2.13761e-09
AT5G04140	144.589	-1.43057	0.219721	-6.51086	7.47206e-11	2.16298e-09
AT5G20620	3155.75	0.560693	0.0861214	6.5105	7.4899e-11	2.16538e-09
AT3G11660	1660.64	-0.826293	0.126978	-6.50736	7.64841e-11	2.20838e-09
AT1G60890	540.341	0.813995	0.125111	6.50616	7.70972e-11	2.22325e-09
AT2G03530	196.267	-1.39022	0.213711	-6.50514	7.76201e-11	2.23548e-09
AT2G18560	384.006	-0.83514	0.128407	-6.50385	7.82894e-11	2.25189e-09
AT5G63110	1265.27	0.626064	0.0962699	6.50321	7.86227e-11	2.25861e-09
AT4G10220	103.862	1.71417	0.264326	6.48505	8.87012e-11	2.5449e-09
AT2G42790	2689.3	0.820456	0.126601	6.48065	9.13279e-11	2.61364e-09
AT2G44460	45.3698	4.22969	0.652645	6.48084	9.12149e-11	2.61364e-09
AT5G50150	629.533	-0.959604	0.148101	-6.47937	9.21068e-11	2.6326e-09
AT1G75640	340.383	-1.2502	0.192958	-6.47913	9.22555e-11	2.63353e-09
AT1G49100	29.8653	-4.60592	0.710931	-6.47872	9.25028e-11	2.63726e-09
AT5G43870	172.606	2.04623	0.31588	6.47785	9.30357e-11	2.64912e-09
AT1G47603	39.7903	-2.89731	0.447718	-6.47129	9.71705e-11	2.76338e-09
AT1G62740	1840.63	0.634596	0.0981524	6.46541	1.01023e-10	2.86933e-09
AT5G07340	1387.55	0.667003	0.103187	6.46403	1.01954e-10	2.89214e-09
AT3G13720	977.55	-0.737786	0.114185	-6.46133	1.03784e-10	2.94037e-09
AT5G52070	471.14	-0.78118	0.120923	-6.46016	1.0459e-10	2.9595e-09
AT1G73680	238.389	1.00575	0.155752	6.45737	1.06537e-10	3.01083e-09
AT4G02390	350.133	1.13416	0.17566	6.45657	1.07103e-10	3.02305e-09
AT5G45350	699.671	0.628686	0.0974312	6.45262	1.09935e-10	3.09913e-09
AT2G04965	137.117	1.60515	0.248824	6.45095	1.11149e-10	3.12947e-09
AT1G04180	207.911	-0.959988	0.148861	-6.44888	1.12678e-10	3.16243e-09
AT2G23150	988.095	1.02719	0.159289	6.44861	1.12879e-10	3.16243e-09
AT3G25190	4624.16	-1.14852	0.178091	-6.44906	1.12546e-10	3.16243e-09
AT3G45780	550.56	-1.28402	0.199113	-6.44868	1.12825e-10	3.16243e-09
AT5G05790	359.393	-0.87823	0.136202	-6.44797	1.13355e-10	3.17185e-09
AT3G08950	398.318	0.751024	0.116511	6.44594	1.1489e-10	3.21081e-09
AT4G08300	430.723	-5.21547	0.80921	-6.44514	1.15493e-10	3.21973e-09
AT5G28520	83.7021	-2.33907	0.362919	-6.44517	1.15472e-10	3.21973e-09
AT1G17430	282.776	-0.936023	0.145241	-6.44462	1.1589e-10	3.22682e-09
AT2G42720	104.057	1.43689	0.223053	6.44194	1.17957e-10	3.28033e-09
AT4G12080	2367.72	-0.636091	0.0987697	-6.44014	1.19363e-10	3.31536e-09
AT3G14440	136.809	-2.30298	0.357699	-6.43831	1.20808e-10	3.35137e-09
AT4G25130	1448.1	0.665586	0.103425	6.43547	1.23089e-10	3.41049e-09
AT2G05180	99.149	-1.459	0.226785	-6.43343	1.2476e-10	3.45255e-09
AT1G64405	192.748	1.4597	0.22692	6.43268	1.25371e-10	3.46522e-09
AT4G25900	1774.52	1.21883	0.189565	6.42961	1.2793e-10	3.53164e-09
AT2G40970	548.666	-0.881564	0.137229	-6.42405	1.32698e-10	3.65882e-09
AT2G47140	461.552	-1.16469	0.181388	-6.42101	1.35377e-10	3.72814e-09
AT5G14330	1220.43	-0.67513	0.105191	-6.41816	1.37929e-10	3.7938e-09
AT1G77540	652.966	0.849614	0.132485	6.41289	1.42786e-10	3.92264e-09
AT2G34020	585.653	-0.833493	0.129993	-6.41183	1.43788e-10	3.94536e-09
AT3G23725	391.934	1.78672	0.27884	6.40771	1.47718e-10	4.0483e-09
AT3G09035	398.195	-0.792469	0.123754	-6.40359	1.5176e-10	4.15405e-09
AT5G04150	48.9695	-3.11712	0.486914	-6.40179	1.53566e-10	4.19839e-09
AT5G63700	274.003	1.03342	0.161504	6.39876	1.56642e-10	4.27732e-09
AT2G42320	369.411	-0.914935	0.143002	-6.39805	1.57373e-10	4.2921e-09
AT3G62740	1900.97	-1.33871	0.209282	-6.39666	1.58811e-10	4.32611e-09
AT1G22910	736.923	-0.724655	0.113362	-6.39241	1.63291e-10	4.44281e-09
AT3G15810	1224.52	0.532301	0.0833136	6.38912	1.66839e-10	4.5339e-09
AT3G15020	1247.74	0.692228	0.108354	6.38856	1.67455e-10	4.54518e-09
AT5G51940	729.023	0.718938	0.112549	6.38777	1.68319e-10	4.56315e-09
AT1G07610	15708.8	0.586523	0.0918792	6.38363	1.72937e-10	4.68275e-09
AT1G31910	2934.45	0.456491	0.0715216	6.38256	1.74148e-10	4.7099e-09
AT4G29810	1002.52	0.551865	0.086499	6.38002	1.77062e-10	4.77939e-09
AT4G36250	566.145	-0.893412	0.140034	-6.37996	1.77139e-10	4.77939e-09
AT2G39820	41.1482	2.67056	0.418759	6.37731	1.8022e-10	4.85671e-09
AT4G12390	1192.16	-0.63874	0.10017	-6.37655	1.81125e-10	4.8753e-09
AT2G18800	364.317	-1.42655	0.223804	-6.37411	1.84034e-10	4.94772e-09
AT5G19970	372.641	-1.06952	0.167821	-6.37297	1.85408e-10	4.97874e-09
AT5G52010	125.021	-1.21005	0.190004	-6.36854	1.90838e-10	5.11848e-09
AT2G31440	625.566	-0.683758	0.10739	-6.36708	1.92659e-10	5.16121e-09
AT5G65683	881.809	-1.36135	0.21384	-6.36619	1.93775e-10	5.18498e-09
AT1G70980	1330.55	0.675307	0.106113	6.36403	1.96531e-10	5.25251e-09
AT3G12970	224.666	-1.06562	0.167475	-6.36288	1.98008e-10	5.28573e-09
AT3G56400	270.975	-1.41419	0.222369	-6.35964	2.02227e-10	5.39202e-09
AT1G23480	702.696	-0.737922	0.116154	-6.35294	2.11237e-10	5.62563e-09
AT2G27010	404.874	-0.803717	0.126544	-6.35128	2.13529e-10	5.67997e-09
AT3G60870	66.4531	-1.90692	0.300291	-6.35022	2.15005e-10	5.71253e-09
AT1G80110	350.617	0.778548	0.122818	6.33905	2.31184e-10	6.13517e-09
AT3G27870	344.348	0.856568	0.1353	6.33089	2.43748e-10	6.46102e-09
AT5G54890	307.985	0.856839	0.135423	6.32713	2.49767e-10	6.61284e-09
AT1G66020	188.432	-1.88022	0.297214	-6.32615	2.51356e-10	6.64713e-09
AT5G58950	3772.18	-0.520406	0.0822676	-6.32577	2.51971e-10	6.65563e-09
AT1G73330	7169.92	-1.12184	0.177465	-6.32146	2.59104e-10	6.83605e-09
AT1G04650	171.614	1.32818	0.21013	6.32074	2.60307e-10	6.8598e-09
AT2G37900	66.7063	-3.46096	0.547651	-6.31964	2.62175e-10	6.901e-09
AT5G53560	6041.29	0.412803	0.0653683	6.31503	2.70108e-10	7.10154e-09
AT1G70290	4318.57	-1.07206	0.169877	-6.31079	2.77614e-10	7.29041e-09
AT4G38660	784.441	-0.773908	0.122688	-6.30794	2.82765e-10	7.41709e-09
AT2G24200	8233.98	0.499025	0.0791361	6.30591	2.86511e-10	7.50665e-09
AT1G53780	2872.7	0.666631	0.105745	6.30414	2.89794e-10	7.58388e-09
AT5G66650	663.511	-1.55968	0.247451	-6.30298	2.91975e-10	7.63215e-09
AT5G17790	477.926	0.681001	0.108049	6.30273	2.92448e-10	7.63568e-09
AT1G18040	298.998	-1.01283	0.160709	-6.30227	2.93316e-10	7.64954e-09
AT2G26330	46.09	2.07091	0.328613	6.30199	2.93851e-10	7.65465e-09
AT2G32920	2432.04	0.598376	0.0950539	6.29513	3.07151e-10	7.99191e-09
AT2G01580	111.569	-1.58067	0.251146	-6.29384	3.09703e-10	8.04909e-09
AT2G32740	25.1088	-4.34435	0.690324	-6.29321	3.10975e-10	8.07288e-09
AT5G01700	188.256	-1.02695	0.163197	-6.29271	3.1198e-10	8.08967e-09
AT2G21790	1864.02	0.675011	0.107312	6.29019	3.17084e-10	8.21262e-09
AT1G12350	1211.26	0.565794	0.0900475	6.28328	3.31495e-10	8.57605e-09
AT1G19400	901.962	-0.684214	0.1089	-6.28293	3.32245e-10	8.58564e-09
AT4G15160	4013.11	0.920649	0.146611	6.27954	3.39582e-10	8.76525e-09
AT2G44100	5197.05	0.534089	0.085092	6.2766	3.46046e-10	8.92191e-09
AT5G15330	322.154	-0.840491	0.13394	-6.27515	3.4929e-10	8.99531e-09
AT1G74010	201.396	1.52677	0.24337	6.27343	3.53188e-10	9.08535e-09
AT5G57910	519.89	-0.910653	0.145239	-6.27004	3.60959e-10	9.27471e-09
AT2G28760	821.304	0.675825	0.107853	6.26618	3.7001e-10	9.49651e-09
AT1G21210	162.19	-1.80747	0.288457	-6.266	3.70431e-10	9.49653e-09
AT5G64400	7400.91	0.490159	0.0782436	6.26452	3.73985e-10	9.57682e-09
AT4G17440	90.0058	1.47661	0.235722	6.26419	3.74773e-10	9.58614e-09
AT5G16570	229.131	1.15855	0.184986	6.26294	3.7778e-10	9.65214e-09
AT3G60630	792.311	-0.806498	0.128784	-6.26238	3.79141e-10	9.67601e-09
AT4G15560	2730.34	-0.995092	0.158913	-6.26187	3.80377e-10	9.69662e-09
AT2G41480	960.789	-0.998634	0.159493	-6.26131	3.81758e-10	9.72086e-09
AT1G28310	199.547	-1.06418	0.169987	-6.26035	3.84115e-10	9.76991e-09
AT1G66250	298.101	-1.00221	0.160183	-6.25665	3.93328e-10	9.993e-09
AT4G08900	481.195	-0.719687	0.115187	-6.24798	4.15798e-10	1.0552e-08
AT4G12050	510.34	-0.705137	0.112906	-6.24537	4.22797e-10	1.07176e-08
AT1G53920	219.85	-1.11035	0.177851	-6.24314	4.2888e-10	1.08477e-08
AT5G16190	119.297	-1.80016	0.288343	-6.24314	4.28886e-10	1.08477e-08
AT2G45030	2349.35	0.53453	0.0856233	6.24281	4.29766e-10	1.08578e-08
AT2G21260	33.438	2.97513	0.476656	6.24168	4.32906e-10	1.0916e-08
AT5G01660	119.778	1.41638	0.226925	6.24163	4.33033e-10	1.0916e-08
AT1G30070	512.998	0.848931	0.136074	6.23875	4.41068e-10	1.11062e-08
AT1G79820	768.12	0.642123	0.102939	6.23791	4.43448e-10	1.11537e-08
AT2G02610	128.398	-1.31055	0.21017	-6.23568	4.4982e-10	1.13014e-08
AT1G63770	7971.47	1.06182	0.170368	6.23249	4.59091e-10	1.15216e-08
AT1G65845	1838.63	-1.03094	0.165441	-6.23146	4.62101e-10	1.15842e-08
AT3G02100	46.0945	-5.24837	0.842912	-6.22648	4.77039e-10	1.19455e-08
AT5G02260	1223.6	1.12275	0.180381	6.22432	4.83644e-10	1.20975e-08
AT3G19090	37.6128	2.90339	0.46648	6.22403	4.84547e-10	1.21067e-08
AT5G07770	388.222	-0.997821	0.160413	-6.22031	4.96164e-10	1.23833e-08
AT2G38080	1633.56	1.00498	0.161588	6.2194	4.99052e-10	1.24417e-08
AT3G11620	354.388	-0.949582	0.152753	-6.21645	5.08517e-10	1.26637e-08
AT1G35617	508.188	-0.818217	0.131678	-6.21379	5.17231e-10	1.28666e-08
AT3G13470	2065.46	0.716165	0.115348	6.20875	5.34094e-10	1.32714e-08
AT1G33990	1080.36	0.582647	0.0938471	6.20847	5.35018e-10	1.32798e-08
AT2G38800	7737.06	-0.600785	0.0967766	-6.20795	5.3679e-10	1.33092e-08
AT4G02050	1547.99	-0.73903	0.119055	-6.20746	5.38491e-10	1.33368e-08
AT2G36530	31231.8	0.721708	0.11631	6.20505	5.46779e-10	1.35273e-08
AT5G43940	5288.95	0.559729	0.0902123	6.20457	5.48449e-10	1.35538e-08
AT5G06640	553.031	1.41452	0.228087	6.20169	5.58602e-10	1.37795e-08
AT5G18840	2187.01	1.17034	0.188715	6.20163	5.58803e-10	1.37795e-08
AT1G10160	25.3679	3.57303	0.576185	6.20117	5.60434e-10	1.38047e-08
AT1G22330	157.595	-1.42275	0.229469	-6.20018	5.63978e-10	1.38769e-08
AT1G22360	4271.59	1.00887	0.162767	6.19826	5.7089e-10	1.40165e-08
AT2G26695	98.5737	-1.75139	0.282555	-6.19841	5.70375e-10	1.40165e-08
AT1G62710	468.599	0.778185	0.125622	6.19466	5.84101e-10	1.43253e-08
AT4G28940	957.763	-0.567906	0.091703	-6.19289	5.9072e-10	1.4472e-08
AT3G20820	150.158	-1.54987	0.250408	-6.18937	6.04037e-10	1.47823e-08
AT3G09480	81.9546	1.52329	0.246156	6.18833	6.08051e-10	1.48644e-08
AT4G15545	1740.74	0.479934	0.0776178	6.1833	6.27745e-10	1.53293e-08
AT5G04370	295.183	-1.65632	0.268032	-6.17955	6.42828e-10	1.56807e-08
AT4G38390	87.9208	-1.43383	0.232104	-6.17753	6.51106e-10	1.58655e-08
AT1G61370	266.661	-0.941923	0.152533	-6.1752	6.60806e-10	1.60846e-08
AT1G64720	7022.39	-0.891436	0.144386	-6.174	6.65847e-10	1.61899e-08
AT3G62040	5913.97	-1.0121	0.164126	-6.16659	6.97769e-10	1.69478e-08
AT4G03420	1710.1	-1.02367	0.166008	-6.16638	6.98708e-10	1.69525e-08
AT1G01430	375.548	-0.748369	0.121403	-6.16435	7.07718e-10	1.71527e-08
AT1G22230	211.059	-0.971446	0.157623	-6.16311	7.13287e-10	1.72692e-08
AT4G39235	123.439	1.28411	0.208438	6.16064	7.24536e-10	1.75228e-08
AT4G29520	951.331	0.631191	0.102512	6.15723	7.40303e-10	1.7885e-08
AT3G46080	96.7209	1.61484	0.26228	6.15695	7.41589e-10	1.7897e-08
AT3G14280	1807.7	-1.44214	0.23434	-6.15403	7.55361e-10	1.82005e-08
AT4G11600	4934.44	0.55602	0.0903517	6.15395	7.55774e-10	1.82005e-08
AT4G17340	7188.28	-1.75782	0.285715	-6.15236	7.63388e-10	1.83643e-08
AT5G56510	39.3361	7.79557	1.26793	6.14825	7.83446e-10	1.88268e-08
AT2G25900	3390.98	-1.4272	0.232194	-6.14657	7.91785e-10	1.9007e-08
AT1G69160	183.756	-1.64499	0.267739	-6.14401	8.04624e-10	1.92948e-08
AT5G27150	1676.9	0.477805	0.0778011	6.14137	8.18139e-10	1.95981e-08
AT4G35690	28.424	-8.25608	1.34494	-6.1386	8.32508e-10	1.99212e-08
AT3G04350	1642.29	-0.584104	0.0951791	-6.13689	8.41512e-10	2.01154e-08
AT2G47260	599.337	0.979427	0.159602	6.13669	8.42596e-10	2.01201e-08
AT5G62540	878.792	0.640699	0.104413	6.13622	8.45058e-10	2.01576e-08
AT3G49845	528.864	-0.701814	0.114384	-6.13557	8.48523e-10	2.0219e-08
AT1G80480	543.886	0.937403	0.152797	6.13494	8.5189e-10	2.02353e-08
AT5G20570	1244.62	0.514602	0.0838785	6.13509	8.51109e-10	2.02353e-08
AT5G62210	65.0374	-4.53208	0.738731	-6.13495	8.51883e-10	2.02353e-08
AT3G30843	33.3763	6.65429	1.08502	6.13286	8.63145e-10	2.04811e-08
AT1G23490	4436.48	0.431001	0.0702949	6.13132	8.71516e-10	2.06581e-08
AT2G47270	281.555	-1.22434	0.199697	-6.13101	8.73247e-10	2.06775e-08
AT1G73880	435.081	0.895952	0.146266	6.12551	9.03918e-10	2.13814e-08
AT5G40020	793.981	1.02187	0.166954	6.12069	9.3171e-10	2.20158e-08
AT2G32930	283.725	0.857826	0.140277	6.11522	9.64257e-10	2.27611e-08
AT5G59260	148.749	-1.87722	0.307078	-6.11318	9.76661e-10	2.30299e-08
AT3G49790	819.936	-1.3639	0.223157	-6.11183	9.84958e-10	2.32013e-08
AT1G75540	4414.81	-0.601093	0.0984521	-6.10543	1.02524e-09	2.41001e-08
AT3G20360	34.6755	-4.14964	0.67966	-6.10546	1.02504e-09	2.41001e-08
AT2G18300	32.4549	-3.02816	0.496129	-6.10357	1.03725e-09	2.43571e-08
AT3G51000	2090.42	0.720106	0.117986	6.10333	1.03879e-09	2.4368e-08
AT1G14185	242.042	-2.13674	0.350145	-6.10244	1.0446e-09	2.44788e-08
AT4G18340	1391.79	-1.93479	0.317096	-6.10158	1.05026e-09	2.45862e-08
AT3G43890	116.889	-1.3139	0.215405	-6.09968	1.06282e-09	2.48544e-08
AT3G14260	79.2556	-3.17651	0.520816	-6.0991	1.06666e-09	2.49184e-08
AT5G54230	258.312	-1.51735	0.248846	-6.09753	1.07721e-09	2.5139e-08
AT2G39800	3268.54	1.11391	0.182696	6.09706	1.08037e-09	2.51867e-08
AT4G13345	175.685	1.02435	0.168116	6.09309	1.10748e-09	2.57923e-08
AT4G24430	288.227	0.987106	0.162111	6.08909	1.13554e-09	2.64186e-08
AT3G25820	307.263	-2.29826	0.377553	-6.08725	1.14865e-09	2.66961e-08
AT5G04730	75.2517	-3.90417	0.641586	-6.08518	1.16361e-09	2.70161e-08
AT5G61890	34.1099	4.46448	0.733736	6.08458	1.16794e-09	2.70887e-08
AT3G16390	50.9416	-2.04314	0.335857	-6.08336	1.17688e-09	2.72681e-08
AT4G10120	149.062	1.18157	0.19431	6.08085	1.1955e-09	2.76713e-08
AT1G32940	479.497	1.45814	0.239832	6.07986	1.20284e-09	2.78127e-08
AT5G56210	437.001	-0.795517	0.130855	-6.07939	1.20642e-09	2.7867e-08
AT2G31200	793.561	0.648032	0.10661	6.07852	1.21294e-09	2.79892e-08
AT1G08600	2255.96	0.464114	0.076476	6.06876	1.28904e-09	2.9715e-08
AT5G65300	118.303	1.32221	0.217963	6.06621	1.3096e-09	3.01582e-08
AT5G57660	1850.04	-0.782615	0.129067	-6.06366	1.33062e-09	3.06111e-08
AT1G27970	1927.91	0.531724	0.0876957	6.06328	1.3337e-09	3.06506e-08
AT1G48870	54.523	-2.10751	0.347675	-6.06171	1.34678e-09	3.092e-08
AT2G28315	389.401	0.834202	0.137645	6.06054	1.35663e-09	3.11145e-08
AT4G37550	392.923	-0.902144	0.14892	-6.05791	1.37899e-09	3.15952e-08
AT1G72840	637.332	-0.961647	0.158849	-6.05384	1.41437e-09	3.23732e-08
AT2G15580	440.985	-0.729585	0.120536	-6.05284	1.42317e-09	3.25416e-08
AT4G34980	1685.3	-0.716778	0.118439	-6.05185	1.43194e-09	3.27093e-08
AT5G61820	8579.69	0.608786	0.100676	6.04701	1.47561e-09	3.36728e-08
AT4G36730	880.816	-0.805694	0.13326	-6.04601	1.48477e-09	3.38476e-08
AT3G26120	42.9501	-2.60367	0.430842	-6.04321	1.5108e-09	3.44064e-08
AT4G02710	667.095	0.733697	0.121476	6.03985	1.54261e-09	3.50956e-08
AT3G06540	1295.04	0.530699	0.087869	6.03966	1.54437e-09	3.51004e-08
AT5G50120	229.289	-1.06108	0.175773	-6.03663	1.57364e-09	3.57297e-08
AT1G74250	1253.16	0.590445	0.097835	6.03511	1.58852e-09	3.60152e-08
AT3G15510	275.682	-0.989686	0.16399	-6.03502	1.5894e-09	3.60152e-08
AT5G53500	454.13	-0.67049	0.111108	-6.03455	1.59404e-09	3.60844e-08
AT1G09490	347.655	0.903185	0.149763	6.03076	1.63194e-09	3.69052e-08
AT3G62210	70.689	-1.63785	0.271662	-6.029	1.64981e-09	3.72723e-08
AT4G34580	458.252	0.904699	0.150227	6.02221	1.72049e-09	3.88303e-08
AT3G49940	3165.71	-0.626475	0.104047	-6.02107	1.73265e-09	3.90657e-08
AT1G18990	24.6428	-3.48509	0.579261	-6.01644	1.78296e-09	4.01601e-08
AT1G29670	76.5236	-3.11557	0.5179	-6.01577	1.79034e-09	4.02861e-08
AT1G60030	189.599	1.15587	0.192153	6.0154	1.79448e-09	4.03392e-08
AT5G06905	36.8089	-7.6606	1.27494	-6.00861	1.8712e-09	4.20222e-08
AT5G05140	1893.18	-0.643435	0.107108	-6.00732	1.88612e-09	4.23152e-08
AT1G78380	33258.2	0.445533	0.0741956	6.00485	1.91513e-09	4.29236e-08
AT2G16595	219.194	-0.914777	0.152428	-6.00139	1.95635e-09	4.3804e-08
AT5G58750	214.579	-1.48716	0.247968	-5.99741	2.00486e-09	4.48459e-08
AT1G77410	158.913	1.16929	0.195035	5.9953	2.03106e-09	4.53871e-08
AT3G25690	436.363	-0.985245	0.16435	-5.99481	2.03722e-09	4.54798e-08
AT2G46850	145.331	-1.30794	0.218314	-5.99109	2.08445e-09	4.64426e-08
AT3G07360	1348.85	-0.672243	0.112205	-5.9912	2.08297e-09	4.64426e-08
AT1G77810	382.875	0.752749	0.125687	5.9891	2.11011e-09	4.69682e-08
AT5G35580	482.59	-0.8169	0.136409	-5.9886	2.1165e-09	4.7064e-08
AT5G55070	3153.58	0.554237	0.092562	5.98774	2.12776e-09	4.7268e-08
AT5G19120	4153.22	-1.2668	0.211591	-5.98701	2.13732e-09	4.74339e-08
AT2G38270	454.676	0.70022	0.116962	5.98674	2.14084e-09	4.74653e-08
AT1G05680	382.863	1.89139	0.315956	5.98624	2.14747e-09	4.75476e-08
AT3G28210	191.52	1.65502	0.276475	5.98614	2.14875e-09	4.75476e-08
AT1G16510	96.8221	1.43887	0.24039	5.98558	2.15626e-09	4.76672e-08
AT5G05365	33.0272	2.4577	0.410727	5.98379	2.18005e-09	4.81461e-08
AT3G63350	30.0605	-4.07453	0.680965	-5.98346	2.18443e-09	4.81958e-08
AT1G21740	591.313	-0.866808	0.144896	-5.98226	2.20063e-09	4.8506e-08
AT5G54390	3341.23	0.471562	0.0788289	5.98209	2.20292e-09	4.85092e-08
AT2G48010	570.907	-0.941263	0.157435	-5.97875	2.24861e-09	4.94673e-08
AT5G13760	425.573	-0.77281	0.12928	-5.97778	2.26196e-09	4.97125e-08
AT4G27710	454.485	-0.79529	0.133063	-5.97681	2.27546e-09	4.99609e-08
AT1G74030	2995.12	0.585396	0.0979551	5.97616	2.28456e-09	5.0112e-08
AT5G11770	6682.07	0.497278	0.0832291	5.97481	2.30361e-09	5.04809e-08
AT4G03340	135.108	-1.17546	0.196771	-5.97377	2.31839e-09	5.07558e-08
AT3G27430	3441.19	0.407518	0.0682292	5.97278	2.33239e-09	5.10129e-08
AT3G63450	256.155	-1.06215	0.177934	-5.96936	2.38186e-09	5.20446e-08
AT1G25550	1580.71	-0.795724	0.133362	-5.96667	2.42145e-09	5.28586e-08
AT5G49520	246.984	1.60664	0.269361	5.96462	2.45208e-09	5.34757e-08
AT4G15290	196.487	-1.86716	0.313104	-5.96338	2.47075e-09	5.38311e-08
AT2G30140	718.17	1.48741	0.249444	5.9629	2.47796e-09	5.39361e-08
AT4G20820	566.78	-1.3367	0.224208	-5.96187	2.49369e-09	5.42263e-08
AT5G48570	692.353	1.29805	0.217738	5.96153	2.49884e-09	5.42863e-08
AT4G38430	1462.27	-0.699358	0.117329	-5.96068	2.51198e-09	5.45194e-08
AT1G12950	409.399	1.14345	0.191887	5.95897	2.53828e-09	5.50016e-08
AT1G13590	849.69	0.885281	0.148564	5.95892	2.53906e-09	5.50016e-08
AT3G07880	1609.63	-0.517929	0.0869319	-5.95787	2.55548e-09	5.53044e-08
AT1G01340	388.476	-0.820771	0.137901	-5.95188	2.65075e-09	5.72831e-08
AT1G05470	555.55	-0.632417	0.106256	-5.95181	2.65197e-09	5.72831e-08
AT1G74160	935.999	-0.541438	0.0909989	-5.94993	2.68251e-09	5.78876e-08
AT1G43910	160.272	1.22314	0.205685	5.94664	2.73701e-09	5.90073e-08
AT3G20330	1012.12	0.574567	0.0966262	5.94628	2.743e-09	5.90801e-08
AT1G09605	216.101	-1.85311	0.311668	-5.94578	2.75135e-09	5.92037e-08
AT1G22430	492.949	-1.41624	0.238239	-5.94463	2.7709e-09	5.95113e-08
AT1G68530	141.808	-2.01416	0.338818	-5.94466	2.77027e-09	5.95113e-08
AT1G11280	737.929	-0.625829	0.105297	-5.94347	2.79049e-09	5.98753e-08
AT1G70410	2059.05	-0.793101	0.133478	-5.94182	2.81882e-09	6.03685e-08
AT3G57450	722.75	0.607661	0.102268	5.94186	2.8181e-09	6.03685e-08
AT1G13350	1439.69	-0.579168	0.0975465	-5.93736	2.89657e-09	6.19751e-08
AT5G55200	582.44	0.713067	0.120115	5.93655	2.91087e-09	6.22223e-08
AT1G24267	1255.83	0.612259	0.103144	5.93597	2.92107e-09	6.23813e-08
AT5G26660	264.871	-1.11933	0.188709	-5.93153	3.00133e-09	6.4035e-08
AT1G04610	250.345	-1.44092	0.242965	-5.93058	3.01871e-09	6.43451e-08
AT2G19620	178.921	-0.957993	0.161546	-5.93015	3.02654e-09	6.44513e-08
AT4G07270	37.2893	-3.17735	0.536596	-5.92131	3.19384e-09	6.79501e-08
AT2G18060	145.074	1.49905	0.253254	5.91917	3.23573e-09	6.87767e-08
AT1G49480	1093.38	-0.525008	0.0887312	-5.91683	3.28203e-09	6.95649e-08
AT3G16430	7554.6	-0.533731	0.090203	-5.917	3.2786e-09	6.95649e-08
AT5G06190	42.2856	2.3208	0.392238	5.91683	3.28203e-09	6.95649e-08
AT1G19900	189.464	-2.26205	0.382553	-5.91305	3.35833e-09	7.11156e-08
AT1G17640	96.5137	-1.35447	0.229134	-5.91125	3.39525e-09	7.18302e-08
AT3G50470	26.9524	-4.95196	0.838777	-5.90379	3.55252e-09	7.50872e-08
AT4G31300	2963.16	0.489863	0.0829915	5.90257	3.57878e-09	7.55716e-08
AT3G02140	556.724	-1.08577	0.184036	-5.89976	3.64025e-09	7.67981e-08
AT4G12980	331.125	-0.787381	0.13348	-5.89889	3.65951e-09	7.71326e-08
AT1G23720	6411.98	-0.770355	0.130598	-5.89867	3.66439e-09	7.71635e-08
AT2G25910	2572.7	0.498557	0.0845803	5.89448	3.75861e-09	7.90741e-08
AT1G26665	1038.53	-0.676088	0.114702	-5.89432	3.7623e-09	7.90781e-08
AT5G16250	1048.51	-0.818358	0.138863	-5.89326	3.78656e-09	7.95143e-08
AT1G07320	684.641	-0.818561	0.138905	-5.89294	3.79387e-09	7.95939e-08
AT3G04890	145.917	-1.12676	0.191309	-5.88974	3.86797e-09	8.10734e-08
AT2G24280	477.49	-0.926111	0.157262	-5.88895	3.88658e-09	8.13332e-08
AT3G19150	352.54	1.10379	0.187435	5.88891	3.88755e-09	8.13332e-08
AT1G08450	1055.67	0.502962	0.0854748	5.88433	3.99671e-09	8.35397e-08
AT3G12040	189.07	-0.993731	0.168916	-5.88301	4.02876e-09	8.41319e-08
AT2G44750	283.18	-0.864002	0.146888	-5.88204	4.05241e-09	8.45477e-08
AT3G50150	37.7331	-2.3386	0.397635	-5.88126	4.07147e-09	8.48673e-08
AT3G17820	4045.8	0.698091	0.118746	5.87884	4.13142e-09	8.60377e-08
AT5G54860	415.142	0.704609	0.119878	5.87773	4.15939e-09	8.65406e-08
AT1G19390	24.7918	-3.49562	0.595326	-5.87178	4.31137e-09	8.96202e-08
AT1G13540	132.74	-1.88482	0.32104	-5.87097	4.33248e-09	8.99764e-08
AT1G78800	679.179	0.649895	0.110709	5.87027	4.35082e-09	9.02746e-08
AT1G63540	140.8	1.09956	0.187322	5.86987	4.36143e-09	9.04118e-08
AT1G04150	49.3338	-1.98493	0.338177	-5.86951	4.37096e-09	9.05265e-08
AT4G39230	339.681	1.14973	0.195906	5.86881	4.38936e-09	9.08245e-08
AT3G54590	2290.21	0.888256	0.151386	5.86749	4.42448e-09	9.14676e-08
AT1G29730	129.531	-1.10568	0.188471	-5.86656	4.4494e-09	9.18987e-08
AT1G73600	1349.03	-2.82311	0.481331	-5.8652	4.48587e-09	9.25676e-08
AT1G11580	8708.14	-0.983288	0.167658	-5.86485	4.49535e-09	9.26787e-08
AT3G06778	175.024	1.00996	0.172233	5.8639	4.5212e-09	9.31269e-08
AT4G36000	43.1032	-2.81005	0.479308	-5.86272	4.55341e-09	9.3705e-08
AT2G18510	1190.28	0.655324	0.111814	5.86082	4.60577e-09	9.46965e-08
AT4G27910	441.272	-0.688689	0.117514	-5.8605	4.61473e-09	9.47648e-08
AT5G56660	690.082	0.657167	0.112137	5.8604	4.61746e-09	9.47648e-08
AT1G15290	844.689	-1.24392	0.21228	-5.85977	4.63496e-09	9.50377e-08
AT2G21830	296.382	-0.82862	0.141414	-5.85953	4.64166e-09	9.50888e-08
AT3G15240	1139.23	-0.507625	0.0866389	-5.85908	4.65427e-09	9.5261e-08
AT1G23060	57.2468	1.6349	0.279201	5.85564	4.7517e-09	9.71674e-08
AT1G63650	312.628	-1.48941	0.254386	-5.85494	4.77183e-09	9.7491e-08
AT4G00340	1365.11	0.878106	0.149992	5.85435	4.78865e-09	9.77464e-08
AT1G02980	37.9062	2.34546	0.400769	5.85239	4.84563e-09	9.88202e-08
AT4G27260	922.353	-1.02038	0.174381	-5.85145	4.87318e-09	9.92927e-08
AT1G75600	33.8696	2.50087	0.427509	5.84987	4.91954e-09	1.00147e-07
AT1G32870	557.839	1.32772	0.227031	5.84818	4.96981e-09	1.0108e-07
AT4G23920	251.827	0.872805	0.14928	5.84678	5.01176e-09	1.01841e-07
AT3G47210	441.201	-0.71351	0.12204	-5.84654	5.01891e-09	1.01895e-07
AT3G05800	83.1241	-1.43804	0.245971	-5.84637	5.02415e-09	1.0191e-07
AT1G80790	1592.44	0.472237	0.0808277	5.84251	5.14207e-09	1.04209e-07
AT5G66130	270.596	0.970393	0.166204	5.83858	5.26475e-09	1.06599e-07
AT2G04220	36.264	-2.1761	0.372723	-5.83839	5.27085e-09	1.06627e-07
AT3G48000	4638.09	1.07436	0.184089	5.8361	5.34369e-09	1.08005e-07
AT4G21580	1953.9	0.692533	0.118717	5.83346	5.42884e-09	1.09628e-07
AT2G27360	349.004	0.742219	0.127245	5.83298	5.44468e-09	1.0985e-07
AT1G09930	65.4313	-2.89885	0.496996	-5.83274	5.45235e-09	1.09906e-07
AT5G38565	53.3868	1.78964	0.306904	5.83126	5.50118e-09	1.10792e-07
AT2G32190	304.079	1.17049	0.200862	5.82733	5.6321e-09	1.13328e-07
AT5G13580	991.542	-0.957372	0.164294	-5.82718	5.63725e-09	1.13331e-07
AT5G23850	337.85	0.7678	0.131772	5.82675	5.65172e-09	1.13521e-07
AT2G20560	822.92	0.873024	0.149914	5.82349	5.7631e-09	1.15655e-07
AT5G19100	448.044	-1.36876	0.235279	-5.81762	5.96914e-09	1.19684e-07
AT1G28520	1620.72	0.470068	0.0808132	5.81672	6.00149e-09	1.20226e-07
AT5G27950	1771.96	-0.512468	0.08811	-5.81624	6.01878e-09	1.20466e-07
AT5G07630	501.162	-0.633843	0.109022	-5.81388	6.10421e-09	1.22068e-07
AT4G30290	1430.23	0.954306	0.164156	5.81341	6.12128e-09	1.22301e-07
AT1G03310	312.628	0.820164	0.141166	5.80991	6.25068e-09	1.24777e-07
AT5G21940	4487.76	-1.39579	0.240325	-5.8079	6.32616e-09	1.26172e-07
AT2G03260	129.054	-1.75528	0.30227	-5.80698	6.36085e-09	1.26752e-07
AT5G66815	45.5205	2.56834	0.442359	5.806	6.3982e-09	1.27384e-07
AT3G52430	501.852	-0.786419	0.135454	-5.80579	6.40648e-09	1.27437e-07
AT3G23600	6847.47	0.530337	0.0913875	5.80317	6.50728e-09	1.29329e-07
AT2G41640	301.41	-1.0877	0.187462	-5.80224	6.54365e-09	1.29937e-07
AT1G62975	513.589	-1.43604	0.247513	-5.80189	6.55729e-09	1.30072e-07
AT4G04830	1946.56	-0.966621	0.166608	-5.80177	6.56193e-09	1.30072e-07
AT1G13620	42.836	-2.29609	0.39599	-5.79836	6.6967e-09	1.32627e-07
AT5G45940	185.225	-1.19501	0.206214	-5.795	6.83216e-09	1.35074e-07
AT5G63790	2961.64	0.869724	0.15008	5.79507	6.82927e-09	1.35074e-07
AT3G54820	731.474	1.80797	0.312157	5.79186	6.96097e-09	1.375e-07
AT2G46260	1628.57	-0.443275	0.0765373	-5.79162	6.97111e-09	1.37581e-07
AT1G70080	211.704	-2.25942	0.390149	-5.79118	6.98937e-09	1.37715e-07
AT3G09020	280.42	-0.83899	0.144879	-5.79098	6.99769e-09	1.37715e-07
AT5G45720	337.563	-1.2356	0.213371	-5.79087	7.00226e-09	1.37715e-07
AT5G66850	1029.81	-0.666334	0.115064	-5.79097	6.99823e-09	1.37715e-07
AT1G48500	393.979	-0.79742	0.137721	-5.7901	7.03456e-09	1.3823e-07
AT5G25830	651.438	-1.19111	0.2058	-5.78769	7.13592e-09	1.40101e-07
AT5G43180	974.058	-0.968407	0.167367	-5.78611	7.20345e-09	1.41304e-07
AT5G51850	60.8093	-2.8851	0.498935	-5.78252	7.35901e-09	1.4423e-07
AT1G63490	1016.71	0.582172	0.100723	5.77994	7.47272e-09	1.46206e-07
AT4G06744	2385.34	-0.888111	0.153652	-5.78003	7.46861e-09	1.46206e-07
AT1G76890	761.276	-0.672531	0.116392	-5.77814	7.55327e-09	1.47654e-07
AT5G56220	817.893	-0.706947	0.122364	-5.77742	7.58558e-09	1.48158e-07
AT4G13290	1553.17	-0.793983	0.137468	-5.77576	7.66053e-09	1.49493e-07
AT3G53420	23448.9	-1.6119	0.279181	-5.77369	7.75549e-09	1.51215e-07
AT2G39510	93.082	2.46267	0.426732	5.771	7.88035e-09	1.53403e-07
AT3G06990	138.618	-1.263	0.218854	-5.77098	7.88124e-09	1.53403e-07
AT3G07230	821.25	0.564266	0.0979418	5.76123	8.35013e-09	1.6239e-07
AT4G38470	6610.04	-1.16185	0.20173	-5.75944	8.43949e-09	1.63987e-07
AT1G01790	626.619	-0.771195	0.13391	-5.75904	8.45961e-09	1.64096e-07
AT1G05280	224.369	0.952376	0.165368	5.75914	8.45442e-09	1.64096e-07
AT1G53180	897.621	-0.823514	0.143045	-5.75703	8.56051e-09	1.65884e-07
AT3G14540	49.6357	-1.96616	0.341529	-5.75692	8.56642e-09	1.65884e-07
AT1G68840	1142.71	-0.65285	0.113439	-5.7551	8.6592e-09	1.67537e-07
AT5G46080	220.001	0.861289	0.149685	5.75401	8.71524e-09	1.68477e-07
AT1G30880	2134.84	-0.580878	0.100979	-5.75244	8.79644e-09	1.69902e-07
AT5G07040	71.741	-1.87853	0.326591	-5.75194	8.82258e-09	1.70261e-07
AT1G72490	290.733	-2.27665	0.395878	-5.75089	8.87723e-09	1.7117e-07
AT5G60580	1102.67	-0.569444	0.0990311	-5.75016	8.91609e-09	1.71773e-07
AT3G04870	920.414	0.580992	0.101043	5.74997	8.92612e-09	1.7182e-07
AT3G57400	384.36	-0.747253	0.130003	-5.74796	9.0327e-09	1.73724e-07
AT5G51920	239.206	1.47302	0.256283	5.74764	9.04984e-09	1.73906e-07
AT2G16450	25.0273	3.30528	0.575777	5.74056	9.43656e-09	1.81184e-07
AT5G64990	57.7544	1.78917	0.311748	5.73915	9.51549e-09	1.82544e-07
AT1G07175	27.9735	-3.22951	0.563111	-5.73511	9.7448e-09	1.86785e-07
AT2G11910	2067.52	-0.521936	0.0910105	-5.7349	9.75693e-09	1.86859e-07
AT5G44130	212.451	-2.3915	0.417048	-5.73434	9.78909e-09	1.87317e-07
AT5G18400	985.219	0.580723	0.101296	5.73295	9.86992e-09	1.88704e-07
AT3G01190	5442.64	-0.656456	0.114542	-5.73112	9.97691e-09	1.90588e-07
AT5G57770	171.513	-1.15056	0.200866	-5.72798	1.01632e-08	1.93984e-07
AT4G30520	604.902	-0.588964	0.102847	-5.72658	1.02476e-08	1.95429e-07
AT4G25200	25.1265	7.145	1.24785	5.72583	1.0293e-08	1.9613e-07
AT1G45160	2514.66	0.455236	0.079546	5.72293	1.04704e-08	1.99174e-07
AT4G21105	4502.95	0.402623	0.0703524	5.72295	1.04692e-08	1.99174e-07
AT1G23190	4199.87	0.837969	0.146468	5.72117	1.05791e-08	2.01074e-07
AT5G41360	686.88	0.596102	0.104204	5.72052	1.06196e-08	2.01675e-07
AT2G24660	52.0574	1.87435	0.327954	5.71529	1.09517e-08	2.07808e-07
AT1G65690	1420.71	1.50377	0.263209	5.71321	1.10862e-08	2.10183e-07
AT4G25280	357.349	0.870106	0.15231	5.71273	1.11177e-08	2.10603e-07
AT5G42100	1174.26	-0.709234	0.124167	-5.71191	1.11713e-08	2.11443e-07
AT3G10910	608.084	-0.772227	0.135203	-5.71163	1.11897e-08	2.11613e-07
AT5G47060	540.427	1.36034	0.238228	5.71027	1.12797e-08	2.13138e-07
AT2G43680	6081.22	-0.519375	0.0909666	-5.70951	1.13302e-08	2.13735e-07
AT4G34180	4325.89	0.826734	0.144798	5.70956	1.13269e-08	2.13735e-07
AT5G60940	482.086	0.635564	0.11138	5.70626	1.15486e-08	2.17674e-07
AT4G11130	624.045	0.631507	0.110682	5.70561	1.15927e-08	2.18323e-07
AT1G19180	1332.89	-0.949495	0.166467	-5.70379	1.17171e-08	2.20482e-07
AT3G13510	596.796	-0.903445	0.158476	-5.70084	1.19217e-08	2.24145e-07
AT4G14110	930.746	0.504093	0.088442	5.6997	1.20015e-08	2.25459e-07
AT4G13360	1436.9	0.603559	0.105931	5.69765	1.21473e-08	2.28008e-07
AT2G40100	98.6161	1.33221	0.233832	5.6973	1.21721e-08	2.28286e-07
AT5G06460	2075.42	0.527485	0.0925928	5.69683	1.22059e-08	2.28656e-07
AT5G17760	501.168	1.13172	0.198662	5.69674	1.22121e-08	2.28656e-07
AT5G60142	50.5863	1.87547	0.329254	5.69612	1.22565e-08	2.29297e-07
AT1G09480	212.976	1.12504	0.197523	5.69571	1.22857e-08	2.29654e-07
AT1G16390	36.9469	-3.99106	0.700856	-5.69455	1.237e-08	2.31038e-07
AT1G55360	1944.89	-0.545811	0.0958737	-5.69303	1.24808e-08	2.32916e-07
AT1G75180	451.516	-0.746436	0.131187	-5.68987	1.27136e-08	2.37066e-07
AT1G11175	377.918	-1.01415	0.17838	-5.68533	1.30563e-08	2.43055e-07
AT1G79060	201.558	-1.05757	0.186012	-5.68546	1.3046e-08	2.43055e-07
AT1G45231	354.709	0.696849	0.122604	5.68373	1.31789e-08	2.45136e-07
AT4G16745	156.8	1.18425	0.208381	5.68308	1.32289e-08	2.45865e-07
AT4G01950	805.491	0.728529	0.128204	5.68256	1.32693e-08	2.46413e-07
AT1G48580	86.8921	1.39499	0.245588	5.6802	1.34535e-08	2.49629e-07
AT2G00440	22.7174	3.68322	0.648598	5.67873	1.35695e-08	2.51575e-07
AT1G02840	4301.95	-0.520886	0.091786	-5.67501	1.3868e-08	2.56442e-07
AT1G10450	1616.6	0.442163	0.0779154	5.67491	1.38759e-08	2.56442e-07
AT1G33170	642.349	-0.906384	0.159718	-5.6749	1.38773e-08	2.56442e-07
AT3G45330	58.7382	-2.04463	0.360287	-5.67502	1.38675e-08	2.56442e-07
AT1G12520	1352.45	0.800824	0.141126	5.67452	1.39081e-08	2.56801e-07
AT3G19800	75.6055	-3.06031	0.539337	-5.67421	1.39327e-08	2.57045e-07
AT5G60020	706.796	1.00033	0.176402	5.67071	1.42203e-08	2.62138e-07
AT5G28960	21.8399	-4.97367	0.877273	-5.66947	1.43241e-08	2.63835e-07
AT1G03950	426.482	0.686897	0.121208	5.66711	1.45224e-08	2.67053e-07
AT3G07220	971.934	-0.600995	0.10605	-5.66712	1.4522e-08	2.67053e-07
AT1G75510	871.963	0.53953	0.0952914	5.6619	1.49709e-08	2.74885e-07
AT5G11030	625.192	0.578855	0.102237	5.66188	1.49725e-08	2.74885e-07
AT1G78955	86.299	-1.63367	0.288586	-5.66097	1.50522e-08	2.76124e-07
AT1G68670	1493.63	-0.926234	0.163633	-5.66043	1.50993e-08	2.76763e-07
AT2G37110	3168.98	0.468224	0.0827377	5.65913	1.52143e-08	2.78645e-07
AT1G78170	23.5213	-3.16377	0.559185	-5.65783	1.53303e-08	2.80544e-07
AT2G01980	1185.51	0.579726	0.102517	5.6549	1.55935e-08	2.85128e-07
AT2G27880	18.4897	3.91636	0.693013	5.65121	1.59325e-08	2.91093e-07
AT2G22650	95.8831	-1.98257	0.350885	-5.65021	1.60251e-08	2.92548e-07
AT3G61580	1861.1	-0.707979	0.125315	-5.64961	1.6081e-08	2.93333e-07
AT1G71150	19.4872	4.23186	0.749085	5.64937	1.61037e-08	2.9351e-07
AT1G33090	176.339	1.1607	0.20552	5.64763	1.62677e-08	2.9626e-07
AT5G28845	74.6013	2.07698	0.367831	5.64658	1.63671e-08	2.97832e-07
AT1G35730	25.1678	3.31702	0.587473	5.64625	1.63985e-08	2.98164e-07
AT1G72340	674.342	0.540192	0.095681	5.64576	1.64453e-08	2.98775e-07
AT2G35550	54.217	1.59933	0.283319	5.645	1.65184e-08	2.99861e-07
AT3G11390	38.9267	-2.04841	0.362882	-5.64485	1.65323e-08	2.99873e-07
AT3G60470	23.6507	-5.51707	0.97756	-5.64372	1.66419e-08	3.0162e-07
AT4G10770	250.841	-0.90598	0.160638	-5.63988	1.70172e-08	3.08175e-07
AT5G04000	71.0468	-1.90171	0.337236	-5.63911	1.70927e-08	3.09295e-07
AT4G29490	1193.63	0.469689	0.0833052	5.63818	1.71861e-08	3.10736e-07
AT1G54890	258.532	-1.43026	0.253734	-5.63687	1.7317e-08	3.12853e-07
AT1G01690	270.356	0.759527	0.13477	5.63575	1.74301e-08	3.14645e-07
AT3G44703	137.379	-1.2378	0.21969	-5.63429	1.75778e-08	3.17058e-07
AT5G14120	2652.06	-1.02062	0.181205	-5.63243	1.77692e-08	3.20256e-07
AT2G27590	377.406	-0.701707	0.124611	-5.63117	1.78993e-08	3.22345e-07
AT4G23570	622.76	0.759478	0.134938	5.62834	1.81952e-08	3.27413e-07
AT1G09932	244.666	-1.25207	0.222507	-5.62713	1.83236e-08	3.29462e-07
AT3G60270	42.5039	-3.46436	0.615736	-5.62637	1.84046e-08	3.30655e-07
AT1G51860	1126.28	-0.636109	0.11308	-5.6253	1.85184e-08	3.32435e-07
AT2G35710	225.675	-1.01691	0.180786	-5.6249	1.85616e-08	3.32947e-07
AT4G02770	948.741	0.709562	0.126267	5.61956	1.91446e-08	3.43037e-07
AT5G42240	221.312	-0.994435	0.176962	-5.61947	1.91544e-08	3.43037e-07
AT2G18570	751.865	-0.588768	0.104789	-5.61862	1.92485e-08	3.44449e-07
AT5G26330	306.848	1.01471	0.180677	5.61615	1.95263e-08	3.49144e-07
AT2G38720	122.27	1.1105	0.197844	5.61299	1.98861e-08	3.55297e-07
AT1G16300	876.121	0.592672	0.105602	5.61231	1.99644e-08	3.56416e-07
AT5G51670	465.089	-0.778109	0.138647	-5.61214	1.99838e-08	3.5648e-07
AT5G48650	202.588	0.920422	0.164045	5.6108	2.01399e-08	3.58981e-07
AT2G20120	967.056	-0.498032	0.088778	-5.60986	2.02487e-08	3.60636e-07
AT4G25350	76.5473	-1.75208	0.312436	-5.60781	2.04906e-08	3.64659e-07
AT5G25900	718.026	-0.675196	0.120434	-5.60636	2.06623e-08	3.67426e-07
AT4G01090	820.848	-0.514071	0.0917028	-5.60584	2.07249e-08	3.6825e-07
AT2G24180	2710.51	0.978546	0.174592	5.60476	2.08541e-08	3.70254e-07
AT3G19210	299.178	0.780588	0.139279	5.60448	2.08883e-08	3.70571e-07
AT5G13030	1847.13	0.419815	0.0749091	5.60432	2.0907e-08	3.70612e-07
AT3G55515	154.975	1.65061	0.294604	5.6028	2.10913e-08	3.73586e-07
AT5G40890	4757.74	-1.02731	0.183381	-5.60207	2.11807e-08	3.74877e-07
AT4G30460	4578.42	-1.12719	0.201315	-5.59911	2.15459e-08	3.81043e-07
AT4G34000	2935.16	-1.29135	0.230687	-5.59782	2.17061e-08	3.83575e-07
AT4G32650	2518.5	0.509709	0.0910974	5.59521	2.20357e-08	3.89096e-07
AT3G17650	564.828	-0.728465	0.130243	-5.59311	2.23038e-08	3.93523e-07
AT5G16110	7840.9	-0.645209	0.115362	-5.59292	2.23286e-08	3.93655e-07
AT1G64940	126.337	1.26751	0.226673	5.59178	2.24758e-08	3.95941e-07
AT1G16120	118.226	-1.29824	0.232214	-5.59071	2.2614e-08	3.97773e-07
AT3G21090	113.527	-1.40188	0.250757	-5.59057	2.26325e-08	3.97773e-07
AT4G21750	276.083	-0.984895	0.17617	-5.59059	2.26298e-08	3.97773e-07
AT3G27350	1066.01	-0.541027	0.0968066	-5.58875	2.28715e-08	4.01173e-07
AT3G51230	74.5239	-1.88952	0.338082	-5.58895	2.2845e-08	4.01173e-07
AT4G00752	422.719	-0.725998	0.129905	-5.58869	2.28791e-08	4.01173e-07
AT5G35680	1589.66	0.528973	0.0947658	5.58189	2.37912e-08	4.16844e-07
AT4G15730	312.324	0.815079	0.146046	5.58096	2.39196e-08	4.18769e-07
AT3G17510	941.024	-1.17888	0.211275	-5.57982	2.40773e-08	4.21204e-07
AT1G52330	427.738	0.867754	0.155556	5.5784	2.42741e-08	4.24319e-07
AT4G01970	53.751	-2.26485	0.406024	-5.57811	2.43146e-08	4.24698e-07
AT4G08360	18.3781	-4.38079	0.785581	-5.5765	2.45407e-08	4.28317e-07
AT1G18670	923.12	0.826056	0.148144	5.57605	2.46044e-08	4.29098e-07
AT1G68880	338.467	1.38207	0.247929	5.57448	2.48263e-08	4.32636e-07
AT5G67500	3810.99	0.53903	0.0967549	5.57109	2.5315e-08	4.40812e-07
AT4G02150	1349.28	0.604897	0.108589	5.57053	2.53967e-08	4.41895e-07
AT2G24070	120.594	-1.0979	0.197099	-5.57031	2.54282e-08	4.42103e-07
AT3G28150	124.752	1.61655	0.290236	5.56976	2.55094e-08	4.43175e-07
AT5G01830	708.687	-0.726014	0.130374	-5.56869	2.56657e-08	4.45548e-07
AT1G73270	207.201	-0.97442	0.175014	-5.56765	2.58195e-08	4.47767e-07
AT2G47170	4359.53	0.456773	0.0820432	5.56747	2.58468e-08	4.47767e-07
AT4G11360	1594.57	-0.830591	0.149188	-5.56743	2.58529e-08	4.47767e-07
AT3G49560	1053.19	0.549617	0.0987368	5.56649	2.59926e-08	4.49843e-07
AT5G46050	219.821	1.15934	0.208301	5.56568	2.61129e-08	4.51579e-07
AT1G18370	534.645	-0.892821	0.160449	-5.5645	2.62905e-08	4.54087e-07
AT3G13330	4294.77	0.557791	0.100242	5.56445	2.6298e-08	4.54087e-07
AT1G56560	557.197	-0.634345	0.11403	-5.56296	2.6523e-08	4.57622e-07
AT2G36400	614.392	-0.738517	0.132768	-5.56244	2.66022e-08	4.5864e-07
AT1G75500	13900.8	0.669209	0.120313	5.56222	2.66361e-08	4.58874e-07
AT1G72120	488.475	-0.674383	0.12125	-5.56191	2.66841e-08	4.59353e-07
AT2G44060	4657.86	0.501833	0.0902595	5.55989	2.69948e-08	4.64348e-07
AT3G47250	123.034	-1.288	0.231805	-5.55639	2.75417e-08	4.73396e-07
AT2G32010	241.5	-0.808235	0.145507	-5.5546	2.78252e-08	4.77904e-07
AT5G11160	55.719	-1.82176	0.327989	-5.55434	2.78669e-08	4.78258e-07
AT2G19260	399.824	0.709638	0.127774	5.55384	2.79457e-08	4.79247e-07
AT4G11560	1439.47	0.555935	0.100106	5.55348	2.8003e-08	4.79867e-07
AT5G50375	733.406	-0.684791	0.123332	-5.55241	2.81751e-08	4.82451e-07
AT5G53580	258.026	-0.975941	0.175808	-5.55116	2.83775e-08	4.85549e-07
AT1G64050	955.24	-0.513581	0.0925233	-5.55082	2.8433e-08	4.86131e-07
AT3G62950	31.5168	-4.91712	0.886189	-5.54862	2.87938e-08	4.91929e-07
AT5G58620	1251.83	0.64735	0.116675	5.5483	2.88463e-08	4.92455e-07
AT1G26620	786.291	0.647645	0.116752	5.54717	2.90333e-08	4.95273e-07
AT3G03640	1482.88	0.843767	0.152133	5.54625	2.91855e-08	4.97493e-07
AT1G67590	364.871	-1.00568	0.181425	-5.54322	2.9696e-08	5.05815e-07
AT3G53730	1224.7	0.521032	0.0940122	5.54217	2.98745e-08	5.08473e-07
AT2G40200	66.9112	2.56284	0.462441	5.54199	2.99054e-08	5.08617e-07
AT2G38300	36.4171	-2.09509	0.378233	-5.53917	3.03912e-08	5.16491e-07
AT1G13260	1613.98	-1.02712	0.185501	-5.53699	3.07717e-08	5.22565e-07
AT5G38100	326.847	1.06446	0.192252	5.53679	3.08066e-08	5.22765e-07
AT1G75370	1086.36	0.47657	0.0860783	5.53647	3.08634e-08	5.23336e-07
AT5G26320	26.6944	-2.79145	0.504242	-5.53594	3.09567e-08	5.24134e-07
AT5G33390	23.5084	2.79902	0.505605	5.53598	3.09494e-08	5.24134e-07
AT5G28770	657.85	-0.741107	0.133906	-5.53453	3.12071e-08	5.27978e-07
AT3G08030	4236.33	0.762045	0.137711	5.53367	3.136e-08	5.30169e-07
AT5G06300	1543.17	-0.674237	0.121868	-5.53254	3.15634e-08	5.3321e-07
AT1G17510	350.828	0.682149	0.123313	5.53187	3.1684e-08	5.34848e-07
AT1G01110	323.685	-0.854164	0.154417	-5.53155	3.1742e-08	5.35428e-07
AT1G76680	8142.93	0.621033	0.112275	5.53137	3.17731e-08	5.35553e-07
AT5G35790	245.392	-1.35646	0.245331	-5.52909	3.21905e-08	5.42185e-07
AT1G72416	324.985	-1.32976	0.240606	-5.5267	3.26306e-08	5.49189e-07
AT5G15090	5200.24	0.505004	0.0913802	5.52641	3.26858e-08	5.49708e-07
AT4G32250	835.722	0.505863	0.0915831	5.52354	3.32233e-08	5.58334e-07
AT5G62170	202.246	-0.94721	0.171499	-5.52311	3.33046e-08	5.59285e-07
AT1G60190	84.5613	-3.24251	0.587542	-5.51877	3.41389e-08	5.72871e-07
AT1G31170	289.29	0.894653	0.162124	5.51834	3.42225e-08	5.73847e-07
AT4G19660	651.119	-0.649135	0.117718	-5.51433	3.50116e-08	5.86645e-07
AT2G17720	2356.15	0.513732	0.0931658	5.51417	3.50429e-08	5.86735e-07
AT5G14730	714.07	1.49759	0.271618	5.51357	3.51627e-08	5.88306e-07
AT2G38250	227.604	1.29341	0.234605	5.51313	3.52515e-08	5.8909e-07
AT3G46500	91.7044	-1.4208	0.257715	-5.51308	3.52616e-08	5.8909e-07
AT1G69080	80.2631	-1.49015	0.270307	-5.5128	3.53163e-08	5.89568e-07
AT5G47030	8468.23	0.487247	0.0883892	5.51251	3.53743e-08	5.90102e-07
AT3G07090	1491.94	0.735911	0.133512	5.51196	3.54862e-08	5.91533e-07
AT4G19810	207.859	1.1636	0.211201	5.50944	3.59969e-08	5.99604e-07
AT2G28590	177.751	0.936417	0.170047	5.5068	3.65415e-08	6.08228e-07
AT1G71870	764.324	-1.3074	0.237483	-5.50524	3.68659e-08	6.13177e-07
AT3G48460	78.1126	-1.61675	0.293749	-5.50386	3.71561e-08	6.17549e-07
AT5G67190	182.808	-1.30858	0.237806	-5.50273	3.73962e-08	6.21085e-07
AT5G66230	464.211	-1.10249	0.200456	-5.49991	3.79989e-08	6.30632e-07
AT2G43610	2058.81	-1.23449	0.224489	-5.4991	3.81725e-08	6.33049e-07
AT1G56680	278.292	-0.866984	0.157862	-5.49202	3.97357e-08	6.5849e-07
AT2G19590	194.802	-1.04204	0.189741	-5.49189	3.97656e-08	6.58503e-07
AT3G26820	55.7593	3.47427	0.632752	5.49073	4.00286e-08	6.62374e-07
AT2G01470	2357.29	0.498953	0.0909411	5.48656	4.09841e-08	6.77689e-07
AT5G26260	8468.45	0.919264	0.167553	5.4864	4.10219e-08	6.77819e-07
AT5G16410	75.5345	-1.53339	0.279575	-5.48472	4.1413e-08	6.83782e-07
AT3G07390	796.338	0.921914	0.16811	5.48398	4.15859e-08	6.86137e-07
AT4G18580	348.989	0.74166	0.135267	5.48293	4.18329e-08	6.89709e-07
AT5G59170	26.3301	2.65387	0.484378	5.47891	4.27955e-08	7.05067e-07
AT2G05790	1557	-0.5095	0.0930093	-5.47795	4.30291e-08	7.084e-07
AT1G15550	68.6316	-2.16765	0.395799	-5.47665	4.33442e-08	7.1307e-07
AT1G44170	2626.4	0.565377	0.103269	5.4748	4.38013e-08	7.20065e-07
AT2G15480	1570.79	1.15108	0.210301	5.47348	4.41272e-08	7.24896e-07
AT2G31180	108.768	2.44118	0.446121	5.47201	4.44956e-08	7.30418e-07
AT4G09770	78.9558	-1.75809	0.32131	-5.47162	4.45931e-08	7.31489e-07
AT2G31070	101.142	-1.38749	0.253603	-5.4711	4.4725e-08	7.33121e-07
AT3G12240	178.959	-1.61119	0.294532	-5.47035	4.49151e-08	7.35704e-07
AT1G80280	1191.01	-1.0523	0.192496	-5.46664	4.58651e-08	7.50722e-07
AT1G22890	69.4628	-2.05637	0.376184	-5.4664	4.59273e-08	7.51197e-07
AT1G71310	348.05	0.701346	0.128328	5.46525	4.62246e-08	7.55514e-07
AT5G12980	526.947	0.618709	0.113268	5.46234	4.69891e-08	7.67455e-07
AT5G15025	122.19	1.12573	0.206142	5.46093	4.73653e-08	7.73042e-07
AT1G08700	902.567	0.573163	0.104978	5.45986	4.76513e-08	7.77148e-07
AT5G47370	1096.91	-0.528091	0.0967894	-5.45609	4.86732e-08	7.93244e-07
AT3G45120	26.1542	-4.63313	0.849215	-5.45578	4.87582e-08	7.94057e-07
AT1G75950	6085.79	0.357883	0.0656086	5.45482	4.90212e-08	7.97766e-07
AT1G26200	47.3181	-1.82057	0.333799	-5.4541	4.92202e-08	8.00429e-07
AT1G20860	153.231	-2.2853	0.419081	-5.45312	4.94949e-08	8.03963e-07
AT2G31570	2476.27	0.7255	0.133044	5.45307	4.95085e-08	8.03963e-07
AT1G49750	56.3159	-1.62177	0.297499	-5.45133	4.9995e-08	8.11281e-07
AT3G48890	2243.05	0.49513	0.0908375	5.45072	5.01661e-08	8.13475e-07
AT3G52490	471.858	-0.947085	0.173767	-5.45033	5.02767e-08	8.14685e-07
AT4G19870	125.998	-1.20752	0.221631	-5.44835	5.08401e-08	8.23225e-07
AT1G67110	837.638	0.644809	0.118355	5.4481	5.09106e-08	8.23776e-07
AT1G55820	600.971	0.630376	0.115742	5.44641	5.13977e-08	8.31064e-07
AT3G07195	207.92	-1.12113	0.20588	-5.44556	5.16414e-08	8.34408e-07
AT5G22140	1030.75	0.689225	0.126626	5.44298	5.23955e-08	8.45568e-07
AT5G58590	1315.8	0.710554	0.130546	5.44295	5.24068e-08	8.45568e-07
AT5G48620	288.454	-0.74863	0.137572	-5.44172	5.27674e-08	8.5078e-07
AT1G50050	28.7743	-5.3784	0.988585	-5.4405	5.31309e-08	8.56031e-07
AT4G34060	28.31	-2.58495	0.475394	-5.43749	5.40377e-08	8.70022e-07
AT1G46768	101.961	-1.41423	0.260204	-5.43509	5.47702e-08	8.80563e-07
AT3G04360	83.924	-1.56311	0.287592	-5.43516	5.47466e-08	8.80563e-07
AT3G49810	835.786	-0.52709	0.0970103	-5.43334	5.53084e-08	8.88585e-07
AT5G66600	269.292	-1.0328	0.190159	-5.43123	5.59672e-08	8.98532e-07
AT5G17420	1151.79	0.685168	0.126204	5.42907	5.66495e-08	9.08841e-07
AT4G15393	247.575	1.56392	0.288304	5.42456	5.80982e-08	9.31423e-07
AT4G26060	1037.01	0.756042	0.139414	5.42302	5.8602e-08	9.38834e-07
AT1G48510	197.577	-1.02626	0.189308	-5.42114	5.92193e-08	9.48053e-07
AT2G37170	13676.7	-1.62656	0.300089	-5.42026	5.9513e-08	9.52081e-07
AT3G13520	2116.57	0.601496	0.110982	5.41977	5.96749e-08	9.52653e-07
AT4G35110	319.992	-1.06765	0.196985	-5.41994	5.96186e-08	9.52653e-07
AT5G56320	1006	0.699215	0.129009	5.41988	5.96384e-08	9.52653e-07
AT1G76590	636.267	-1.18265	0.218224	-5.41941	5.97956e-08	9.53906e-07
AT5G25490	99.9361	-1.42517	0.263017	-5.41855	6.00834e-08	9.57822e-07
AT4G00150	617.589	-0.637488	0.117697	-5.41636	6.08237e-08	9.68942e-07
AT2G15780	32.5463	6.02366	1.11218	5.41609	6.09162e-08	9.69733e-07
AT2G47450	478.799	-0.996085	0.183937	-5.41538	6.116e-08	9.7293e-07
AT1G49470	1687.2	-0.65792	0.121494	-5.41524	6.12057e-08	9.72974e-07
AT5G66816	16.4905	4.25511	0.786057	5.41324	6.18955e-08	9.83248e-07
AT1G66280	11840.1	-0.578039	0.106792	-5.41277	6.2057e-08	9.84432e-07
AT5G53550	2825.15	-0.663304	0.122544	-5.41279	6.20519e-08	9.84432e-07
AT5G05900	57.4124	-1.89946	0.351013	-5.41137	6.25449e-08	9.91477e-07
AT5G05360	486.076	-0.691601	0.127855	-5.40925	6.32893e-08	1.00257e-06
AT4G29305	20.4823	3.86823	0.715259	5.40816	6.3676e-08	1.00799e-06
AT1G73885	357.411	-1.0066	0.186155	-5.40733	6.3973e-08	1.01199e-06
AT2G41530	2751.05	0.464691	0.0859503	5.40651	6.42637e-08	1.01588e-06
AT2G01590	30.127	-2.49092	0.460837	-5.40521	6.47327e-08	1.02258e-06
AT3G45620	872.44	0.624261	0.115558	5.40214	6.58491e-08	1.03949e-06
AT1G06310	162.613	-1.07913	0.199868	-5.39919	6.69421e-08	1.05601e-06
AT3G61390	67.5534	-1.76701	0.327304	-5.39868	6.71333e-08	1.05828e-06
AT3G26890	2258.58	-0.519816	0.0962971	-5.39805	6.737e-08	1.06128e-06
AT5G05180	338.43	0.988697	0.183198	5.39689	6.78062e-08	1.06741e-06
AT5G57540	160.568	1.55646	0.288463	5.3957	6.82561e-08	1.07374e-06
AT4G23990	19.818	4.86814	0.902574	5.39362	6.90527e-08	1.08552e-06
AT3G62680	1239.36	0.833472	0.154558	5.39263	6.94353e-08	1.09078e-06
AT2G36090	544.481	2.04698	0.37963	5.39203	6.96643e-08	1.09361e-06
AT1G14730	1553.5	-0.547873	0.101623	-5.39125	6.99712e-08	1.09691e-06
AT1G72280	223.728	0.950157	0.176239	5.3913	6.99498e-08	1.09691e-06
AT5G58490	1256.92	0.535162	0.0993015	5.38927	7.0744e-08	1.10826e-06
AT4G23493	193.734	-1.38624	0.25724	-5.3889	7.08919e-08	1.10981e-06
AT4G24530	222.897	-0.92614	0.17189	-5.38796	7.12604e-08	1.1148e-06
AT3G14700	43.5811	2.25448	0.418515	5.38684	7.17067e-08	1.12101e-06
AT2G23090	1301.86	0.44909	0.0833882	5.38554	7.22293e-08	1.1284e-06
AT2G35520	422.285	0.621484	0.115428	5.38419	7.27713e-08	1.13608e-06
AT2G02510	1686.33	0.499915	0.0929292	5.37953	7.46799e-08	1.16505e-06
AT3G61060	1004.99	-1.41239	0.262555	-5.37941	7.47298e-08	1.16505e-06
AT4G25230	2389.98	0.419545	0.0779959	5.37907	7.48718e-08	1.16647e-06
AT4G29260	1099.16	-0.662056	0.1231	-5.37821	7.52318e-08	1.17127e-06
AT2G31360	2775	0.970519	0.180579	5.37447	7.68078e-08	1.19498e-06
AT4G11010	5572.5	0.584146	0.108692	5.37431	7.68772e-08	1.19524e-06
AT4G03440	159.957	-0.934553	0.173918	-5.37352	7.72148e-08	1.19966e-06
AT3G02020	2429.78	-0.754416	0.140412	-5.37286	7.74984e-08	1.20242e-06
AT5G15830	727.494	-0.756912	0.140876	-5.37289	7.74849e-08	1.20242e-06
AT1G53345	113.48	-1.13207	0.210719	-5.37241	7.7693e-08	1.20461e-06
AT3G26550	199.541	-0.85341	0.158909	-5.37044	7.85432e-08	1.21696e-06
AT1G60787	18.2498	-3.64932	0.679864	-5.36771	7.97406e-08	1.23467e-06
AT2G04850	274.821	0.831398	0.154916	5.36677	8.01585e-08	1.24029e-06
AT1G77710	1997.39	0.565192	0.105339	5.36546	8.07429e-08	1.24825e-06
AT5G49890	1308.02	0.490671	0.0914514	5.36537	8.07829e-08	1.24825e-06
AT4G00480	137.319	-1.6108	0.30027	-5.36451	8.11713e-08	1.25339e-06
AT1G71170	1169.79	0.519743	0.096895	5.36398	8.14099e-08	1.25622e-06
AT4G37990	20.2046	6.82863	1.2731	5.36378	8.14969e-08	1.25671e-06
AT3G08570	118.756	-1.15931	0.216241	-5.36119	8.26743e-08	1.274e-06
AT4G29010	4079.38	0.588193	0.109754	5.35921	8.35851e-08	1.28715e-06
AT5G24410	81.5205	-1.25363	0.23399	-5.35763	8.43186e-08	1.29669e-06
AT5G65260	1181.34	0.5526	0.103142	5.35765	8.43122e-08	1.29669e-06
AT3G51520	1188.66	0.450761	0.0841855	5.35437	8.58534e-08	1.31939e-06
AT4G11230	161.589	-0.924604	0.172717	-5.3533	8.63627e-08	1.32632e-06
AT4G38790	1647.06	0.512002	0.0957075	5.34965	8.81235e-08	1.35244e-06
AT3G10300	1298.05	1.05803	0.197821	5.3484	8.87329e-08	1.36087e-06
AT1G56340	9737.93	0.481798	0.0901	5.34737	8.92414e-08	1.36774e-06
AT3G46600	1265.93	-0.646311	0.120868	-5.34724	8.93039e-08	1.36778e-06
AT1G04220	247.953	-1.12349	0.210217	-5.34442	9.07076e-08	1.38833e-06
AT5G40320	38.7031	-2.62498	0.4913	-5.34293	9.14558e-08	1.39884e-06
AT4G20450	18.7624	-3.34165	0.625706	-5.34061	9.26369e-08	1.41595e-06
AT5G10900	143.832	-1.01893	0.190883	-5.33798	9.39862e-08	1.4356e-06
AT3G14610	1748.82	0.629571	0.117995	5.33557	9.52458e-08	1.45386e-06
AT5G04600	1817.16	-0.481933	0.0903416	-5.33456	9.57747e-08	1.46095e-06
AT2G05840	2145.69	0.463316	0.0868732	5.33325	9.64702e-08	1.47057e-06
AT4G36740	100.448	-1.92833	0.361591	-5.33292	9.66462e-08	1.47226e-06
AT1G67370	97.8592	1.22263	0.229391	5.32992	9.8255e-08	1.49576e-06
AT5G61730	20.84	6.87381	1.28971	5.32975	9.83493e-08	1.49619e-06
AT4G39780	626.57	-1.14908	0.215675	-5.32784	9.93857e-08	1.51094e-06
AT2G47000	7273.61	0.637272	0.119629	5.32706	9.98127e-08	1.51642e-06
AT3G20060	956.6	0.590999	0.110986	5.32498	1.00963e-07	1.53184e-06
AT5G02550	345.865	-0.90412	0.169787	-5.32503	1.00936e-07	1.53184e-06
AT5G54160	8852.23	0.823123	0.154667	5.32189	1.02693e-07	1.55704e-06
AT1G03860	2368.25	0.41294	0.0775954	5.32171	1.02799e-07	1.5576e-06
AT2G02450	37.8336	-2.64298	0.496686	-5.32123	1.03066e-07	1.5606e-06
AT1G07260	538.579	-1.00489	0.188882	-5.32019	1.03661e-07	1.56857e-06
AT5G21105	2289.38	0.633142	0.119019	5.31966	1.0396e-07	1.57204e-06
AT1G10230	211.672	0.812925	0.152833	5.31904	1.04319e-07	1.57641e-06
AT1G54095	209.598	-1.47406	0.277343	-5.31493	1.06696e-07	1.61126e-06
AT1G64480	167.861	-1.09346	0.205863	-5.3116	1.08669e-07	1.63997e-06
AT1G73590	1257.14	-0.709709	0.133621	-5.31135	1.08818e-07	1.64112e-06
AT3G22320	1606.69	0.438453	0.0825739	5.30983	1.09725e-07	1.6537e-06
AT1G05590	284.022	-0.867434	0.163435	-5.30751	1.11131e-07	1.67377e-06
AT1G50290	2459.16	-0.782042	0.14739	-5.30593	1.12099e-07	1.68314e-06
AT3G53850	196.878	-0.828742	0.156183	-5.30622	1.11919e-07	1.68314e-06
AT3G60440	546.107	0.682094	0.128552	5.30596	1.1208e-07	1.68314e-06
AT5G09530	3920.48	-0.614038	0.115724	-5.30605	1.12027e-07	1.68314e-06
AT5G21950	312.715	-1.18786	0.223877	-5.30589	1.12125e-07	1.68314e-06
AT1G53860	38.2721	-1.90104	0.358409	-5.30409	1.13233e-07	1.69826e-06
AT3G09810	2016.43	0.452582	0.0853282	5.30402	1.13282e-07	1.69826e-06
AT2G32340	66.0367	1.39313	0.262696	5.30321	1.13786e-07	1.70469e-06
AT4G14130	478.638	-0.805916	0.151988	-5.30248	1.14238e-07	1.71032e-06
AT1G35186	247.66	-1.94728	0.367414	-5.29995	1.15832e-07	1.73303e-06
AT3G47760	69.2363	-1.43495	0.270768	-5.29956	1.16081e-07	1.73561e-06
AT5G54490	215.93	-1.07921	0.2037	-5.29805	1.17043e-07	1.74769e-06
AT5G54800	3830.21	0.558587	0.105431	5.29814	1.16986e-07	1.74769e-06
AT5G08590	1321.15	-0.513962	0.0970574	-5.29544	1.1873e-07	1.77171e-06
AT3G44200	2225.05	-0.883381	0.166831	-5.29507	1.18973e-07	1.77417e-06
AT4G00730	987.163	-0.728516	0.137588	-5.29493	1.19064e-07	1.77436e-06
AT2G47890	999.164	-0.757478	0.143093	-5.2936	1.19934e-07	1.78614e-06
AT1G02020	208.591	-0.874583	0.165239	-5.29284	1.2043e-07	1.79188e-06
AT1G68620	632.394	-1.05384	0.19911	-5.29277	1.20477e-07	1.79188e-06
AT2G40750	48.9935	-2.27013	0.42908	-5.29068	1.21863e-07	1.8113e-06
AT1G04280	1545.65	0.445192	0.084158	5.28996	1.22342e-07	1.81723e-06
AT5G43460	2174.2	-0.409208	0.0773682	-5.2891	1.22921e-07	1.82464e-06
AT5G27300	95.0734	-1.2257	0.231897	-5.28555	1.25326e-07	1.85912e-06
AT3G07270	1515.53	-0.469638	0.0888589	-5.28521	1.25558e-07	1.86134e-06
AT2G36320	4834.43	-0.614934	0.116369	-5.28436	1.26146e-07	1.86883e-06
AT4G18440	592.444	0.598729	0.113362	5.28156	1.28088e-07	1.89636e-06
AT3G20590	123.767	-1.29343	0.244941	-5.28059	1.28771e-07	1.90522e-06
AT4G00910	900.989	-1.41877	0.268691	-5.28033	1.28955e-07	1.9067e-06
AT1G63100	596.428	-0.914216	0.173163	-5.27951	1.29532e-07	1.91398e-06
AT5G12870	139.788	1.01446	0.192169	5.27899	1.29896e-07	1.91811e-06
AT4G27290	113.13	-1.25907	0.238544	-5.27815	1.30497e-07	1.92573e-06
AT1G29930	4023.39	1.21571	0.230352	5.27763	1.30867e-07	1.92993e-06
AT1G17840	247.108	-0.995811	0.18874	-5.2761	1.31964e-07	1.94484e-06
AT5G54970	489.62	0.948915	0.179859	5.27587	1.32126e-07	1.94596e-06
AT3G24340	106.456	1.12492	0.213231	5.27558	1.32334e-07	1.94776e-06
AT2G18000	138.722	0.938099	0.177881	5.27375	1.33667e-07	1.9661e-06
AT1G44050	28.1546	-3.33908	0.633267	-5.27278	1.34372e-07	1.97519e-06
AT1G15860	1131.68	0.531443	0.100804	5.27204	1.34917e-07	1.9819e-06
AT1G49670	1488.26	0.635667	0.120599	5.27091	1.35746e-07	1.9928e-06
AT3G52290	287.508	-0.809061	0.15352	-5.27008	1.36364e-07	2.00057e-06
AT5G13610	279.857	0.742793	0.140949	5.26993	1.36477e-07	2.00093e-06
AT5G42850	3514.37	0.473021	0.0897654	5.26953	1.36773e-07	2.00396e-06
AT1G74230	3402.44	0.381224	0.0723483	5.26929	1.36952e-07	2.00529e-06
AT2G31680	434.381	0.828697	0.157291	5.26856	1.37495e-07	2.01195e-06
AT4G35770	2028.21	-1.16965	0.222016	-5.26833	1.37673e-07	2.01239e-06
AT5G11740	3689.19	0.775507	0.147205	5.26821	1.37761e-07	2.01239e-06
AT5G49950	710.617	0.549763	0.104356	5.26817	1.37793e-07	2.01239e-06
AT2G39700	9679.88	0.892046	0.16935	5.26747	1.38318e-07	2.01876e-06
AT5G25820	1126.33	0.525414	0.0998734	5.2608	1.43429e-07	2.09201e-06
AT2G29690	689.081	0.535342	0.101778	5.2599	1.44133e-07	2.10093e-06
AT2G35770	356.25	-1.1291	0.214703	-5.25887	1.44946e-07	2.11142e-06
AT2G34500	463.337	-0.992407	0.188754	-5.25768	1.45886e-07	2.12374e-06
AT5G43020	192.122	-1.17476	0.223459	-5.25716	1.46294e-07	2.12831e-06
AT5G09675	43.4167	2.1723	0.413234	5.25683	1.46557e-07	2.13077e-06
AT1G15670	1137.53	-0.574743	0.109358	-5.25563	1.47516e-07	2.14334e-06
AT3G26520	31724.4	-0.925673	0.176211	-5.2532	1.49478e-07	2.17045e-06
AT1G22180	543.545	0.587118	0.111781	5.25242	1.50117e-07	2.17833e-06
AT4G11330	326.577	-0.751395	0.14308	-5.25157	1.50809e-07	2.18557e-06
AT5G56030	10722.9	0.459908	0.0875744	5.25162	1.50767e-07	2.18557e-06
AT5G15960	439.906	-3.15806	0.601514	-5.25019	1.51944e-07	2.20061e-06
AT5G25130	27.962	-2.71208	0.5166	-5.24987	1.52209e-07	2.20304e-06
AT4G22230	352.99	-1.04528	0.199181	-5.24789	1.53847e-07	2.22533e-06
AT3G02630	1870.4	0.44769	0.0853137	5.24758	1.54111e-07	2.22773e-06
AT1G68200	92.3639	1.18553	0.226127	5.24275	1.58199e-07	2.28536e-06
AT3G54560	521.818	-0.760027	0.145113	-5.23748	1.62787e-07	2.35013e-06
AT1G51620	48.054	-1.59351	0.304258	-5.23735	1.62898e-07	2.35024e-06
AT1G35050	17.6791	6.63415	1.26723	5.23514	1.64858e-07	2.37677e-06
AT5G50960	1053.27	0.440181	0.0840836	5.23504	1.64947e-07	2.37677e-06
AT1G78020	528.954	-0.742064	0.141755	-5.23485	1.65123e-07	2.37779e-06
AT1G01190	876.422	-1.09415	0.209072	-5.23334	1.6647e-07	2.39414e-06
AT3G61750	213.809	-1.11842	0.213707	-5.23343	1.66396e-07	2.39414e-06
AT3G48360	4102.53	-0.840137	0.16059	-5.23156	1.68088e-07	2.41587e-06
AT1G74110	22.5991	-6.04578	1.15575	-5.23106	1.68543e-07	2.42089e-06
AT5G02220	64.7841	1.50136	0.287093	5.22952	1.69949e-07	2.43952e-06
AT1G26970	96.4413	-1.10132	0.210635	-5.22858	1.70818e-07	2.45045e-06
AT5G22250	173.187	1.06674	0.204168	5.22481	1.7433e-07	2.49925e-06
AT2G44520	1318.93	0.445768	0.0854076	5.2193	1.79601e-07	2.57318e-06
AT5G45130	2626.33	0.434982	0.0834421	5.21298	1.85828e-07	2.66072e-06
AT3G17890	111.229	1.07797	0.206791	5.21284	1.85976e-07	2.66115e-06
AT1G23780	1323.9	0.488527	0.0937469	5.21113	1.87695e-07	2.68235e-06
AT4G34630	672.332	0.682112	0.130895	5.21113	1.8769e-07	2.68235e-06
AT1G23890	571.831	0.748565	0.143679	5.20998	1.88863e-07	2.69735e-06
AT5G22060	3387.05	0.517331	0.099301	5.20972	1.89121e-07	2.69933e-06
AT5G07080	1485.54	-0.638611	0.122619	-5.20807	1.90811e-07	2.72174e-06
AT4G23515	35.1144	-1.98581	0.381347	-5.20737	1.91535e-07	2.73034e-06
AT3G05400	52.0307	1.82006	0.349539	5.20704	1.91875e-07	2.73346e-06
AT1G10680	42.3626	-2.44905	0.470369	-5.20665	1.92285e-07	2.73758e-06
AT1G44020	16.2643	-3.91675	0.75241	-5.20561	1.93363e-07	2.74951e-06
AT3G53130	159.423	1.1215	0.21544	5.20561	1.93365e-07	2.74951e-06
AT4G18820	1038.07	-0.48905	0.0939667	-5.20451	1.94513e-07	2.76409e-06
AT1G20650	200.598	-0.811999	0.156028	-5.20419	1.94846e-07	2.76708e-06
AT5G07310	21.353	6.90904	1.32795	5.20277	1.96343e-07	2.78659e-06
AT2G29020	1494.52	-0.449103	0.0863263	-5.20239	1.96738e-07	2.79044e-06
AT5G37770	411.346	0.67112	0.12903	5.20127	1.97931e-07	2.80562e-06
AT2G34317	32.2886	-6.56935	1.2632	-5.20056	1.98694e-07	2.81466e-06
AT1G52750	455.456	-0.936248	0.180043	-5.20014	1.99143e-07	2.8175e-06
AT5G65220	525.601	-0.601667	0.115702	-5.20017	1.99109e-07	2.8175e-06
AT5G43470	297.834	-0.771891	0.148455	-5.19948	1.99845e-07	2.82567e-06
AT5G46790	620.398	-0.635036	0.122221	-5.1958	2.03846e-07	2.88043e-06
AT4G17980	31.5103	2.88054	0.554531	5.19456	2.05208e-07	2.89788e-06
AT2G36420	770.393	-0.722407	0.139127	-5.19243	2.07567e-07	2.92936e-06
AT3G61450	49.8063	-1.74454	0.336147	-5.18982	2.10501e-07	2.96887e-06
AT5G12040	834.039	0.466086	0.0898097	5.1897	2.10629e-07	2.96887e-06
AT5G51570	1076.29	0.8454	0.162908	5.18943	2.10936e-07	2.97134e-06
AT3G18773	76.8556	-1.62164	0.312693	-5.18604	2.14817e-07	3.02414e-06
AT4G17720	854.326	0.515582	0.09942	5.1859	2.14978e-07	3.02453e-06
AT1G32500	831.563	0.569616	0.109862	5.18481	2.16234e-07	3.04031e-06
AT1G77580	569.948	-0.651526	0.125677	-5.18414	2.17011e-07	3.04933e-06
AT4G02880	539.202	0.589626	0.113768	5.1827	2.18701e-07	3.07118e-06
AT1G78320	205.6	-1.01336	0.19554	-5.18235	2.19112e-07	3.07504e-06
AT5G57565	164.878	0.87278	0.168483	5.18023	2.2161e-07	3.10817e-06
AT3G29430	643.197	-0.885616	0.171033	-5.17803	2.24245e-07	3.14317e-06
AT3G02640	532.962	-0.767884	0.148427	-5.17349	2.29756e-07	3.21844e-06
AT5G25475	340.853	0.705132	0.136314	5.17287	2.30528e-07	3.22724e-06
AT2G45660	201.215	-1.43275	0.277026	-5.17189	2.31741e-07	3.24222e-06
AT1G66980	39.0887	-2.05472	0.397336	-5.17125	2.32537e-07	3.25135e-06
AT3G13080	2650.79	0.672238	0.130028	5.16993	2.34184e-07	3.27236e-06
AT4G36760	2116.64	0.421554	0.0815466	5.16949	2.34739e-07	3.27809e-06
AT4G14800	1426.68	0.419042	0.0810772	5.16842	2.36076e-07	3.29473e-06
AT5G15970	1624.08	-3.31257	0.640941	-5.1683	2.36234e-07	3.2949e-06
AT3G01820	1181.48	0.592194	0.114616	5.16674	2.3821e-07	3.32042e-06
AT1G26450	868.914	0.703524	0.136173	5.16638	2.3867e-07	3.32375e-06
AT4G29700	859.22	-0.77508	0.150025	-5.16632	2.38742e-07	3.32375e-06
AT4G29400	89.4544	1.21586	0.23542	5.16464	2.40905e-07	3.35179e-06
AT5G49100	470.995	-0.75194	0.145597	-5.16452	2.41058e-07	3.35187e-06
AT3G54450	36.9983	-3.16847	0.613566	-5.16402	2.41696e-07	3.35868e-06
AT1G10170	2809.27	0.533352	0.103312	5.16253	2.43633e-07	3.38351e-06
AT3G10520	124.346	1.11782	0.21655	5.16193	2.44416e-07	3.39231e-06
AT3G48770	336.743	1.13085	0.219085	5.1617	2.44718e-07	3.39441e-06
AT5G28540	10155.4	0.518608	0.10048	5.16133	2.45208e-07	3.39912e-06
AT3G14310	3667.26	-0.698657	0.135397	-5.16008	2.46846e-07	3.41974e-06
AT2G45970	779.763	-0.819305	0.158801	-5.15933	2.47833e-07	3.43132e-06
AT1G76990	6556.19	-0.952635	0.184666	-5.1587	2.48665e-07	3.44072e-06
AT5G56270	380.26	0.79841	0.154806	5.1575	2.50273e-07	3.46086e-06
AT2G30040	291.366	-1.04763	0.203148	-5.157	2.50933e-07	3.46576e-06
AT4G19720	124.15	-1.16909	0.226697	-5.15707	2.50842e-07	3.46576e-06
AT3G18000	1541.35	0.72435	0.140487	5.15598	2.52311e-07	3.48266e-06
AT4G32950	16.9846	3.57706	0.69381	5.15568	2.52718e-07	3.48616e-06
AT1G51500	369.473	-0.811359	0.157396	-5.1549	2.53764e-07	3.49845e-06
AT1G30210	257.773	-1.4014	0.271872	-5.15464	2.54118e-07	3.5012e-06
AT3G47220	411.594	-0.738754	0.143358	-5.1532	2.56073e-07	3.52598e-06
AT3G27570	1470.39	0.591452	0.114801	5.15199	2.57743e-07	3.54683e-06
AT3G56370	2032.98	-0.759219	0.14737	-5.15177	2.5804e-07	3.54875e-06
AT1G70580	681.446	0.748756	0.145348	5.15146	2.58463e-07	3.55242e-06
AT1G63580	108.188	-1.71535	0.333026	-5.15079	2.59398e-07	3.55878e-06
AT3G07350	393.071	-1.52243	0.29556	-5.151	2.59095e-07	3.55878e-06
AT4G14220	808.03	0.620381	0.120442	5.15088	2.59271e-07	3.55878e-06
AT1G05710	808.339	0.557466	0.108259	5.14936	2.61374e-07	3.58372e-06
AT4G05100	159.356	-1.63765	0.318066	-5.14877	2.62198e-07	3.59284e-06
AT3G54080	282.556	-0.689615	0.133949	-5.14836	2.62773e-07	3.59854e-06
AT3G19200	147.514	1.02015	0.198155	5.14823	2.62956e-07	3.59887e-06
AT5G14130	246.856	-0.764613	0.148599	-5.14548	2.66841e-07	3.64984e-06
AT1G35220	1806.08	-0.433164	0.0841871	-5.14525	2.67169e-07	3.65201e-06
AT2G03240	1043.73	-0.733493	0.14256	-5.14514	2.67323e-07	3.65201e-06
AT1G60260	77.6889	-1.78035	0.346221	-5.14225	2.71468e-07	3.70641e-06
AT5G49680	1475.29	0.594468	0.115617	5.14168	2.72294e-07	3.71544e-06
AT3G61150	175.659	-0.953288	0.185431	-5.14093	2.73378e-07	3.72799e-06
AT1G42550	237.281	-2.15773	0.419812	-5.13976	2.75091e-07	3.74909e-06
AT1G25510	276.951	-0.951946	0.185232	-5.13922	2.75885e-07	3.75764e-06
AT5G23060	129.389	-1.23552	0.240515	-5.13696	2.79225e-07	3.80085e-06
AT5G50010	773.933	-0.861403	0.16776	-5.13472	2.8256e-07	3.84394e-06
AT5G57830	280.228	-0.692084	0.134797	-5.13428	2.83226e-07	3.85069e-06
AT1G07980	460.269	0.653997	0.127418	5.1327	2.85612e-07	3.87915e-06
AT5G28500	115.622	-1.69501	0.33024	-5.13267	2.85662e-07	3.87915e-06
AT1G70480	696.833	-0.527811	0.102845	-5.13209	2.8654e-07	3.88873e-06
AT5G47950	783.641	0.665244	0.129639	5.13152	2.87408e-07	3.89818e-06
AT4G26540	289.002	-0.691546	0.134798	-5.13025	2.89351e-07	3.92218e-06
AT5G47390	961.297	-0.978663	0.190829	-5.12848	2.92086e-07	3.95688e-06
AT1G66200	62257.1	1.1155	0.217544	5.12769	2.93322e-07	3.97125e-06
AT1G76360	233.592	-0.830996	0.162109	-5.12616	2.95709e-07	4.00118e-06
AT4G11310	31.8317	-2.45938	0.479781	-5.12604	2.95901e-07	4.00138e-06
AT5G66120	2666.99	0.625219	0.121996	5.12492	2.97671e-07	4.02291e-06
AT5G52520	862.031	0.515173	0.10055	5.12354	2.99853e-07	4.04999e-06
AT4G22110	84.6835	-1.16565	0.227521	-5.12328	3.00274e-07	4.05325e-06
AT2G16370	1316.79	-0.497843	0.0971829	-5.12274	3.01127e-07	4.06235e-06
AT5G66820	511.23	0.571787	0.111633	5.12203	3.02259e-07	4.07518e-06
AT1G78110	569.96	-0.587141	0.114661	-5.12068	3.04436e-07	4.1021e-06
AT3G10980	798.038	-0.461601	0.0902116	-5.11687	3.10648e-07	4.18331e-06
AT4G24450	132.098	-0.92913	0.181653	-5.11485	3.13987e-07	4.22576e-06
AT5G04850	1089.77	0.488946	0.0956015	5.11442	3.14712e-07	4.23299e-06
AT1G80660	23.8456	2.82049	0.551524	5.114	3.15414e-07	4.23993e-06
AT1G64260	74.3994	1.2379	0.242076	5.11371	3.15893e-07	4.24384e-06
AT4G00110	478.392	-0.772284	0.151038	-5.11316	3.16811e-07	4.25365e-06
AT1G10470	4873.59	0.453005	0.0886173	5.11193	3.18891e-07	4.27903e-06
AT2G21840	817.258	-0.489052	0.0956745	-5.11162	3.19406e-07	4.28341e-06
AT2G35620	1000.35	0.446143	0.0872932	5.11085	3.20708e-07	4.29832e-06
AT5G43850	725.364	0.539238	0.105521	5.11026	3.21716e-07	4.30928e-06
AT4G04950	1295.6	0.429535	0.0840626	5.10971	3.22657e-07	4.31932e-06
AT5G55110	106.958	1.60752	0.314668	5.10863	3.2451e-07	4.34157e-06
AT4G25434	182.367	-1.23509	0.241841	-5.10702	3.27287e-07	4.37613e-06
AT1G72830	717.326	0.995435	0.194974	5.10548	3.29963e-07	4.40674e-06
AT4G24413	39.3079	-2.40764	0.471581	-5.10547	3.29965e-07	4.40674e-06
AT3G45700	313.894	-1.30031	0.25483	-5.10264	3.3494e-07	4.47054e-06
AT4G14060	1148.41	1.03301	0.202474	5.10195	3.36179e-07	4.48444e-06
AT2G24550	3401.41	-0.517166	0.101374	-5.10156	3.36873e-07	4.49104e-06
AT4G09160	637.879	-0.833799	0.163452	-5.1012	3.37515e-07	4.49673e-06
AT5G43500	767.156	-0.534926	0.104865	-5.10109	3.37697e-07	4.49673e-06
AT3G07930	141.968	-1.06838	0.209559	-5.09824	3.42827e-07	4.56236e-06
AT2G24140	60.9358	-1.46884	0.288212	-5.09639	3.46196e-07	4.60376e-06
AT3G46940	521.833	0.67372	0.132198	5.09631	3.46345e-07	4.60376e-06
AT1G61750	165.419	-1.87127	0.367271	-5.09506	3.48636e-07	4.6315e-06
AT5G11460	215.688	0.832191	0.163365	5.09405	3.50489e-07	4.65339e-06
AT4G02110	327.761	0.784842	0.154085	5.09357	3.51386e-07	4.66256e-06
AT5G09520	391.894	-0.861092	0.169095	-5.09234	3.53669e-07	4.69011e-06
AT3G02510	324.957	0.729348	0.14323	5.09213	3.54055e-07	4.69247e-06
AT5G40170	512.598	-1.31753	0.258838	-5.09016	3.57764e-07	4.73885e-06
AT2G27730	3301.12	0.611606	0.120205	5.08802	3.61827e-07	4.78707e-06
AT3G09400	80.025	-2.07937	0.408676	-5.08806	3.61749e-07	4.78707e-06
AT3G62600	2752.54	0.531078	0.104399	5.08699	3.63794e-07	4.81028e-06
AT4G25700	288.435	-2.29359	0.450905	-5.08664	3.6446e-07	4.81347e-06
AT5G47500	339.222	-1.21995	0.239832	-5.08669	3.64362e-07	4.81347e-06
AT1G76900	1976.9	-0.649954	0.127779	-5.08653	3.64678e-07	4.81353e-06
AT5G50250	327.256	0.748809	0.147242	5.08556	3.66542e-07	4.83532e-06
AT3G27820	2854.37	0.396361	0.0779662	5.08376	3.70042e-07	4.87865e-06
AT1G15340	2357.85	-0.466757	0.0918606	-5.08115	3.7516e-07	4.94324e-06
AT5G49930	1316.87	0.431562	0.0849443	5.08053	3.76377e-07	4.95639e-06
AT5G02540	60.5773	-1.8259	0.359402	-5.08037	3.76694e-07	4.95769e-06
AT1G16030	292.008	-0.940813	0.185272	-5.078	3.81431e-07	5.01711e-06
AT3G09440	9360.62	0.73992	0.145715	5.07784	3.81746e-07	5.01834e-06
AT4G28880	2650.4	-0.422145	0.083165	-5.07599	3.85476e-07	5.06443e-06
AT2G40030	1086.74	0.54122	0.106632	5.07559	3.86299e-07	5.0723e-06
AT1G64400	357.666	-0.804703	0.158578	-5.07448	3.88557e-07	5.09684e-06
AT1G70170	174.435	-0.909349	0.179202	-5.07445	3.88618e-07	5.09684e-06
AT4G00820	919.611	-0.585001	0.115341	-5.07194	3.93785e-07	5.16162e-06
AT5G01980	674.331	-0.503021	0.0991962	-5.07097	3.95795e-07	5.18496e-06
AT4G27700	306.008	-0.686078	0.135303	-5.07068	3.96402e-07	5.18991e-06
AT1G31935	325.428	-0.788896	0.155672	-5.06767	4.02705e-07	5.26938e-06
AT5G18270	678.013	0.664678	0.131185	5.06671	4.04761e-07	5.29322e-06
AT5G27845	21.3671	3.43661	0.678318	5.06636	4.05493e-07	5.29973e-06
AT1G54270	3640.99	0.465814	0.0919469	5.06611	4.06017e-07	5.30352e-06
AT1G16900	1088.85	0.458675	0.090577	5.06392	4.10717e-07	5.36043e-06
AT2G32765	54.5432	1.56504	0.309061	5.06386	4.10847e-07	5.36043e-06
AT2G43050	129.585	-1.14788	0.226688	-5.06368	4.11237e-07	5.36117e-06
AT5G42050	5584	0.674083	0.133123	5.06362	4.11377e-07	5.36117e-06
AT4G01430	652.708	1.06865	0.211076	5.06286	4.13009e-07	5.37934e-06
AT2G28190	1600.52	0.478607	0.0945363	5.06268	4.13394e-07	5.38125e-06
AT5G20350	1473.54	-0.488193	0.0964618	-5.061	4.17055e-07	5.42579e-06
AT3G22970	4396.09	0.697771	0.137931	5.05884	4.21807e-07	5.48446e-06
AT1G78915	88.4775	-1.16545	0.230399	-5.05839	4.22803e-07	5.49425e-06
AT1G14660	162.524	-1.01626	0.200968	-5.0568	4.2635e-07	5.534e-06
AT5G44260	108.246	-1.22182	0.241617	-5.05684	4.2627e-07	5.534e-06
AT1G22550	966.602	-0.907685	0.179555	-5.05518	4.29995e-07	5.57811e-06
AT3G57870	3290.54	0.523104	0.103482	5.05502	4.30339e-07	5.57938e-06
AT3G59820	974.52	0.473885	0.0937651	5.05396	4.32737e-07	5.60726e-06
AT2G18150	532.743	1.68674	0.333898	5.05166	4.3799e-07	5.67208e-06
AT3G18860	2227.62	0.492867	0.0975855	5.05062	4.40389e-07	5.69988e-06
AT5G11920	352.362	-1.18679	0.235018	-5.04977	4.42343e-07	5.7219e-06
AT2G20800	99.0196	2.22875	0.441556	5.04749	4.47663e-07	5.7874e-06
AT3G02110	438.354	-0.790517	0.156666	-5.04589	4.51409e-07	5.83251e-06
AT5G58960	390.654	-0.772154	0.153038	-5.04549	4.52365e-07	5.84153e-06
AT5G22500	506.071	0.753498	0.149364	5.04472	4.54198e-07	5.86184e-06
AT3G51450	168.736	-0.909925	0.180377	-5.04457	4.54554e-07	5.8631e-06
AT1G19680	684.848	-0.542573	0.107614	-5.04186	4.61033e-07	5.94328e-06
AT1G75590	63.5323	1.52426	0.30234	5.04154	4.61804e-07	5.94983e-06
AT5G44530	924.49	-1.48261	0.294089	-5.04137	4.62201e-07	5.95156e-06
AT4G04640	544.169	-0.83211	0.165091	-5.04032	4.64763e-07	5.98115e-06
AT1G02360	1603.07	0.43314	0.0859727	5.03812	4.70137e-07	6.04687e-06
AT5G26740	1712.23	-0.675255	0.134043	-5.0376	4.71407e-07	6.05976e-06
AT4G19880	8263.01	0.745683	0.148036	5.03717	4.72458e-07	6.06982e-06
AT5G23390	1354.37	0.496533	0.0986381	5.03389	4.80628e-07	6.17129e-06
AT2G46250	55.3628	-1.7558	0.34888	-5.03268	4.83665e-07	6.20676e-06
AT3G51260	2664.71	0.512062	0.101787	5.03072	4.88638e-07	6.26348e-06
AT4G26630	3808.93	0.511962	0.101767	5.03073	4.88626e-07	6.26348e-06
AT3G53310	47.7257	1.71139	0.340332	5.02858	4.94115e-07	6.33009e-06
AT1G71980	2244.62	-0.489118	0.0972869	-5.02759	4.96693e-07	6.35953e-06
AT1G63260	132.019	-1.16143	0.231017	-5.02747	4.96995e-07	6.3598e-06
AT3G56170	1177.49	0.762852	0.151757	5.02679	4.98755e-07	6.37871e-06
AT3G29780	153.113	-1.08577	0.216042	-5.02572	5.01537e-07	6.41067e-06
AT3G21000	26.5118	2.38337	0.474377	5.02421	5.05503e-07	6.45771e-06
AT3G55250	167.99	-0.919486	0.18303	-5.0237	5.06866e-07	6.47148e-06
AT3G03440	873.125	0.723438	0.144053	5.02204	5.11246e-07	6.52372e-06
AT3G26240	281.258	-0.7853	0.15648	-5.01854	5.20648e-07	6.63995e-06
AT4G32050	483.441	0.610104	0.121586	5.01786	5.2249e-07	6.65969e-06
AT1G54970	268.786	1.91245	0.381193	5.01702	5.24788e-07	6.68522e-06
AT4G38570	421.11	-0.629886	0.125613	-5.01449	5.31736e-07	6.76991e-06
AT4G19640	2151.98	0.427198	0.0852075	5.01361	5.34169e-07	6.79707e-06
AT3G02550	332.564	1.11377	0.22224	5.01158	5.39856e-07	6.86557e-06
AT3G25250	480.754	0.774976	0.154642	5.01143	5.40276e-07	6.86706e-06
AT2G01340	151.257	1.56315	0.31198	5.0104	5.43166e-07	6.89992e-06
AT2G37770	54.5699	2.71292	0.541494	5.01007	5.44116e-07	6.9081e-06
AT1G10810	123.125	-1.00605	0.200901	-5.00767	5.50936e-07	6.99078e-06
AT3G04485	83.1664	1.21058	0.241774	5.00706	5.52665e-07	7.00878e-06
AT3G53240	282.607	-0.696253	0.139083	-5.00602	5.55667e-07	7.04291e-06
AT3G10250	1088.02	-0.518469	0.103577	-5.00563	5.56799e-07	7.05009e-06
AT3G28940	2407.32	0.93939	0.187668	5.00561	5.56856e-07	7.05009e-06
AT4G22310	2532.56	0.37652	0.0752335	5.00468	5.59542e-07	7.08013e-06
AT1G30820	4944.56	-1.22564	0.244919	-5.00429	5.60675e-07	7.09051e-06
AT5G49870	52.7502	-2.01946	0.403608	-5.00352	5.62935e-07	7.11511e-06
AT5G57920	31.3061	-2.05795	0.41141	-5.00217	5.66872e-07	7.16087e-06
AT4G31670	686.696	0.496506	0.0992627	5.00194	5.6755e-07	7.16544e-06
AT2G27860	5323.41	0.353134	0.0706274	4.99996	5.73414e-07	7.23543e-06
AT4G04630	64.749	-1.56491	0.313251	-4.99571	5.862e-07	7.38853e-06
AT5G14040	11437.6	0.496291	0.0993428	4.99574	5.86094e-07	7.38853e-06
AT5G16040	703.846	0.625041	0.125126	4.9953	5.87438e-07	7.40002e-06
AT2G38280	2249.15	0.506508	0.101414	4.99447	5.89979e-07	7.4279e-06
AT4G18040	1335.08	0.606626	0.121466	4.99419	5.90817e-07	7.43432e-06
AT1G31950	1518.04	-0.449894	0.0901096	-4.99275	5.95271e-07	7.48203e-06
AT3G57780	97.3614	-1.36237	0.272869	-4.99276	5.95219e-07	7.48203e-06
AT5G11020	198.734	-0.995486	0.199475	-4.99052	6.02159e-07	7.56442e-06
AT5G26622	216.936	-1.18209	0.237045	-4.9868	6.1388e-07	7.70738e-06
AT1G23860	1235.09	-0.486381	0.0975758	-4.98465	6.20757e-07	7.7894e-06
AT3G22370	2435.02	1.21659	0.244081	4.98437	6.21626e-07	7.79167e-06
AT4G02940	1985.93	0.514948	0.103312	4.9844	6.21553e-07	7.79167e-06
AT3G61111	23.1495	2.35992	0.473475	4.98426	6.21992e-07	7.79194e-06
AT4G38810	1294.46	-1.0214	0.205079	-4.98052	6.34128e-07	7.93957e-06
AT1G30680	649.856	0.62026	0.124598	4.97811	6.42071e-07	8.03458e-06
AT5G57100	917.28	-0.817126	0.164292	-4.97363	6.57091e-07	8.21799e-06
AT2G26570	1375.7	-0.46905	0.0943569	-4.97102	6.66024e-07	8.32511e-06
AT3G14240	1391.29	-0.575128	0.115701	-4.9708	6.66761e-07	8.32972e-06
AT4G35830	14663.4	0.525267	0.105688	4.97001	6.69511e-07	8.35946e-06
AT1G68360	305.665	0.983515	0.197913	4.96943	6.7149e-07	8.37955e-06
AT1G79760	247.521	-1.24897	0.251348	-4.96908	6.72719e-07	8.38565e-06
AT3G04105	31.3319	-2.10673	0.423966	-4.96912	6.72583e-07	8.38565e-06
AT1G31280	1142.34	0.580831	0.116911	4.96813	6.76016e-07	8.42211e-06
AT4G12690	102.692	-1.53937	0.309956	-4.96642	6.81992e-07	8.49189e-06
AT1G06040	2203.57	-1.52092	0.306273	-4.9659	6.83845e-07	8.51028e-06
AT3G63530	282.66	-0.782387	0.157622	-4.96368	6.91697e-07	8.59854e-06
AT5G36180	666.08	-0.493662	0.0994537	-4.96374	6.91489e-07	8.59854e-06
AT3G16190	608.874	0.638321	0.128639	4.9621	6.97363e-07	8.66422e-06
AT4G15765	356.557	-1.0992	0.221533	-4.9618	6.98412e-07	8.6725e-06
AT5G02160	201.451	-1.06801	0.21528	-4.96102	7.01247e-07	8.70292e-06
AT2G43330	513.282	-1.161	0.234109	-4.95924	7.07699e-07	8.77503e-06
AT2G46660	150.347	-1.07861	0.217497	-4.9592	7.07833e-07	8.77503e-06
AT1G02750	342.738	0.633394	0.127751	4.95803	7.12106e-07	8.82317e-06
AT3G20840	324.195	-0.956703	0.192965	-4.95791	7.12559e-07	8.82396e-06
AT3G56940	993.206	0.574047	0.115791	4.95761	7.13643e-07	8.83256e-06
AT5G10650	702.397	0.652783	0.131689	4.95702	7.15839e-07	8.85489e-06
AT3G25545	499.573	0.567983	0.114618	4.95543	7.2169e-07	8.92238e-06
AT2G22100	345.298	0.665854	0.134393	4.95452	7.25098e-07	8.95474e-06
AT5G22880	729.135	-0.647682	0.130724	-4.95457	7.24893e-07	8.95474e-06
AT2G17820	3282.61	0.863276	0.174245	4.95438	7.25613e-07	8.95622e-06
AT2G16530	534.788	-0.841208	0.169828	-4.95329	7.29687e-07	9.00159e-06
AT2G48140	1177.47	-0.65619	0.132527	-4.95136	7.36971e-07	9.0865e-06
AT5G17400	421.461	-0.62242	0.125739	-4.9501	7.41737e-07	9.14028e-06
AT5G14150	221.613	-1.06742	0.215655	-4.94965	7.4349e-07	9.15689e-06
AT3G50610	19.5339	3.79186	0.766124	4.94942	7.44362e-07	9.16265e-06
AT3G43828	20.4342	-2.71581	0.548787	-4.94876	7.46888e-07	9.18876e-06
AT3G09800	337.32	0.666118	0.134697	4.94532	7.60194e-07	9.34737e-06
AT1G59660	437.355	0.585283	0.118362	4.94484	7.62058e-07	9.3652e-06
AT5G27750	453.586	0.545687	0.110368	4.94424	7.64411e-07	9.38902e-06
AT2G44230	124.606	-1.36424	0.276029	-4.94237	7.71804e-07	9.47469e-06
AT2G17270	133.281	-1.07262	0.217048	-4.94186	7.73811e-07	9.49418e-06
AT3G14360	191.058	0.928346	0.187859	4.94173	7.74333e-07	9.49544e-06
AT2G25810	2673.68	0.582874	0.117994	4.93985	7.8183e-07	9.58218e-06
AT5G51795	175.74	-0.959812	0.194312	-4.93953	7.83092e-07	9.59245e-06
AT1G14570	2893.6	0.33621	0.0680679	4.93934	7.83885e-07	9.59698e-06
AT2G29990	666.775	0.535181	0.108396	4.93729	7.92168e-07	9.6879e-06
AT2G32280	249.178	0.945466	0.191492	4.93737	7.9183e-07	9.6879e-06
AT1G53750	5017.27	0.400736	0.0811755	4.93666	7.94712e-07	9.71377e-06
AT1G78580	1428.54	-1.09899	0.222627	-4.93646	7.9553e-07	9.71851e-06
AT4G30980	648.644	0.668931	0.135534	4.93551	7.99416e-07	9.76072e-06
AT3G06810	2316.61	0.62999	0.12766	4.93491	8.01889e-07	9.78564e-06
AT4G18930	1246.25	0.78855	0.159825	4.93382	8.06358e-07	9.83488e-06
AT5G51830	1039.82	0.905616	0.183597	4.93262	8.11337e-07	9.89028e-06
AT3G02380	70.006	-1.4208	0.288054	-4.9324	8.12243e-07	9.89598e-06
AT1G79620	671.735	0.58915	0.119452	4.93211	8.13467e-07	9.90557e-06
AT2G14920	37.93	-2.04282	0.414425	-4.9293	8.25243e-07	1.00436e-05
AT5G49945	402.238	0.642652	0.130402	4.92823	8.29796e-07	1.00935e-05
AT5G15120	96.9871	1.41604	0.287351	4.92789	8.31208e-07	1.01053e-05
AT4G11210	48.3668	-2.20889	0.448314	-4.9271	8.34575e-07	1.01408e-05
AT4G26220	727.884	-0.945896	0.192063	-4.92493	8.43895e-07	1.02485e-05
AT4G36850	97.8627	-2.08279	0.422928	-4.92469	8.44942e-07	1.02557e-05
AT5G19310	420.073	-0.713141	0.144843	-4.92354	8.49941e-07	1.03109e-05
AT3G59890	427.476	-0.6561	0.133276	-4.92285	8.5292e-07	1.03415e-05
AT1G66960	26.9954	-2.80889	0.570692	-4.9219	8.57088e-07	1.03865e-05
AT1G55740	1426.34	-0.557079	0.113203	-4.92108	8.60668e-07	1.04243e-05
AT4G33080	2146.86	0.363221	0.0738135	4.92079	8.61957e-07	1.04343e-05
AT1G47870	424.789	0.596011	0.121137	4.92012	8.64914e-07	1.04645e-05
AT2G18960	24171.7	0.4451	0.0905261	4.91681	8.79648e-07	1.06371e-05
AT3G49390	1433.3	0.441048	0.0897519	4.91408	8.92019e-07	1.07809e-05
AT5G10180	420.386	0.808723	0.164703	4.91018	9.09942e-07	1.09917e-05
AT2G33205	331.762	-0.82291	0.167619	-4.9094	9.1355e-07	1.10293e-05
AT1G02660	211.878	-1.07246	0.218504	-4.9082	9.19145e-07	1.1091e-05
AT3G21600	318.782	-0.810134	0.165115	-4.90649	9.27226e-07	1.11825e-05
AT1G08910	855.491	1.03685	0.211349	4.90585	9.30214e-07	1.12126e-05
AT2G36460	3574.57	1.32992	0.271122	4.90525	9.33088e-07	1.12413e-05
AT1G30260	115.489	-1.05346	0.214793	-4.90454	9.36472e-07	1.1276e-05
AT1G42990	1203.27	0.654225	0.133403	4.90413	9.3842e-07	1.12935e-05
AT3G17611	333.88	0.689996	0.140735	4.90279	9.44873e-07	1.13651e-05
AT1G76790	5190.34	0.884365	0.180428	4.90149	9.51127e-07	1.14342e-05
AT1G22460	50.6105	-1.82983	0.373434	-4.90001	9.58342e-07	1.15149e-05
AT1G54030	3834.49	0.512276	0.104553	4.89967	9.59963e-07	1.15282e-05
AT4G15660	38.5457	2.19985	0.449061	4.89879	9.64298e-07	1.15741e-05
AT5G62670	1259.58	-0.501209	0.102355	-4.89677	9.74244e-07	1.16873e-05
AT5G56280	739.45	0.469925	0.0960417	4.89292	9.93489e-07	1.19119e-05
AT4G37050	24.5376	-2.57165	0.525819	-4.89076	1.00446e-06	1.2037e-05
AT4G11050	68.3727	-1.46457	0.299596	-4.88849	1.01612e-06	1.21639e-05
AT4G33790	72.5958	-1.22622	0.250837	-4.8885	1.01605e-06	1.21639e-05
AT4G00895	604.294	0.573993	0.117438	4.88764	1.02054e-06	1.22039e-05
AT5G24310	367.44	0.632824	0.129474	4.88767	1.02037e-06	1.22039e-05
AT1G01360	446.087	-0.653632	0.133791	-4.88548	1.03179e-06	1.23319e-05
AT3G17420	949.276	0.443733	0.0908373	4.88492	1.0347e-06	1.23601e-05
AT3G21250	1909.33	0.461048	0.0944001	4.88398	1.03966e-06	1.24128e-05
AT3G50820	635.17	-1.77434	0.363376	-4.88293	1.04522e-06	1.24726e-05
AT2G45590	356.829	-0.654518	0.134047	-4.88275	1.04617e-06	1.24774e-05
AT1G80040	1779.04	0.42724	0.0875486	4.88003	1.06069e-06	1.26439e-05
AT4G39970	27.215	-2.13075	0.436651	-4.87975	1.06222e-06	1.26555e-05
AT1G63440	1148.79	0.566167	0.116029	4.87953	1.06337e-06	1.26625e-05
AT5G03290	3368.31	0.376715	0.0772509	4.87651	1.07979e-06	1.28513e-05
AT5G48540	312.625	-0.93062	0.191035	-4.87147	1.10771e-06	1.31767e-05
AT1G20490	327.173	-1.20853	0.248287	-4.86745	1.13045e-06	1.34402e-05
AT1G33440	481.402	0.791973	0.162712	4.86732	1.13124e-06	1.34425e-05
AT1G65430	1061.16	0.470843	0.0967433	4.86693	1.13346e-06	1.34618e-05
AT5G39240	114.012	1.13779	0.233796	4.8666	1.13537e-06	1.34773e-05
AT1G64350	716.575	0.57765	0.118709	4.86609	1.1383e-06	1.35051e-05
AT4G15920	785.243	-0.780163	0.160373	-4.86467	1.14649e-06	1.3588e-05
AT5G58290	5688.59	0.365702	0.0751735	4.86476	1.14593e-06	1.3588e-05
AT4G34230	3015.45	0.605785	0.124573	4.86288	1.15689e-06	1.36969e-05
AT5G13980	2409.22	-0.503459	0.10353	-4.86293	1.15661e-06	1.36969e-05
AT5G38970	63.4141	-1.40895	0.289748	-4.86267	1.15815e-06	1.37045e-05
AT5G54790	49.5217	-2.39119	0.491756	-4.86257	1.15874e-06	1.37045e-05
AT2G46580	318.28	0.679013	0.139646	4.86238	1.15983e-06	1.37102e-05
AT5G34853	712.952	-0.550675	0.113266	-4.86177	1.16339e-06	1.37451e-05
AT1G48640	74.5987	-1.28259	0.26382	-4.8616	1.16439e-06	1.37497e-05
AT4G14750	333.664	-0.745546	0.153379	-4.86082	1.16898e-06	1.37911e-05
AT5G54100	666.214	0.583512	0.120044	4.8608	1.16911e-06	1.37911e-05
AT3G08690	1627.32	0.812642	0.167199	4.86033	1.1719e-06	1.38168e-05
AT1G15600	19.1085	-2.94859	0.606811	-4.85916	1.17888e-06	1.38919e-05
AT3G16050	297.455	0.635707	0.130836	4.85879	1.18103e-06	1.39099e-05
AT5G09570	46.9041	3.20492	0.659665	4.8584	1.18339e-06	1.39305e-05
AT2G30105	763.372	0.448116	0.0922674	4.85671	1.19353e-06	1.40426e-05
AT1G66070	861.431	0.493208	0.101593	4.85472	1.20559e-06	1.41697e-05
AT3G15000	3989.03	0.411032	0.0846665	4.85472	1.20554e-06	1.41697e-05
AT5G66690	3465.01	0.733831	0.151169	4.85438	1.20762e-06	1.41863e-05
AT3G14450	18.7978	2.6242	0.540604	4.8542	1.20873e-06	1.41919e-05
AT1G30630	2394.14	0.524573	0.108081	4.85351	1.21294e-06	1.42339e-05
AT3G28650	79.0435	-1.33768	0.275649	-4.85285	1.21701e-06	1.42743e-05
AT1G21220	74.1021	1.48171	0.305362	4.85231	1.2203e-06	1.43055e-05
AT2G45470	2714.87	-0.878225	0.181061	-4.85045	1.23185e-06	1.44334e-05
AT4G31350	839.659	0.450154	0.0928283	4.84931	1.23889e-06	1.45084e-05
AT5G39530	164.207	-1.1006	0.227021	-4.84802	1.24703e-06	1.45961e-05
AT3G52450	524.184	-0.758122	0.156397	-4.84742	1.25077e-06	1.46325e-05
AT5G65700	2864.18	-0.719465	0.148431	-4.84713	1.25262e-06	1.46464e-05
AT1G62570	4988.79	-0.668876	0.138011	-4.84653	1.25641e-06	1.46832e-05
AT3G52880	6361.86	0.621735	0.128297	4.84607	1.25933e-06	1.47097e-05
AT1G30400	10555.4	0.348267	0.0718752	4.84544	1.26334e-06	1.47413e-05
AT2G41905	31.3493	2.01069	0.414965	4.84544	1.26333e-06	1.47413e-05
AT4G12735	34.814	3.61339	0.745773	4.84516	1.26508e-06	1.47541e-05
AT1G66760	567.274	-0.683074	0.140987	-4.84495	1.26643e-06	1.47622e-05
AT3G02090	12943	0.448466	0.0925812	4.84403	1.27233e-06	1.48233e-05
AT1G69880	1080.48	3.33089	0.687765	4.84306	1.27854e-06	1.4888e-05
AT1G69526	490.842	-0.694925	0.143525	-4.84185	1.28634e-06	1.49635e-05
AT2G17130	2022.88	0.368334	0.0760715	4.84194	1.28577e-06	1.49635e-05
AT1G14920	334.262	-0.755798	0.156102	-4.84169	1.2874e-06	1.49681e-05
AT3G10190	848.013	0.535737	0.110657	4.84143	1.28906e-06	1.49769e-05
AT3G11165	13.467	4.28774	0.885646	4.84137	1.28948e-06	1.49769e-05
AT2G33160	23.8296	4.80929	0.993778	4.8394	1.30233e-06	1.51184e-05
AT3G59450	29.8548	2.22808	0.460489	4.8385	1.3082e-06	1.51788e-05
AT5G61440	729.15	-1.32591	0.274117	-4.83701	1.31808e-06	1.52855e-05
AT3G53820	22.5851	-2.34875	0.485747	-4.83533	1.32922e-06	1.54068e-05
AT5G39080	28.9242	-3.38581	0.700351	-4.83444	1.33518e-06	1.5468e-05
AT3G62970	208.982	-0.737363	0.152688	-4.82923	1.37064e-06	1.58707e-05
AT3G14770	690.725	-0.869645	0.180094	-4.82885	1.37324e-06	1.58926e-05
AT1G52690	50.1407	-3.05625	0.633214	-4.82657	1.38902e-06	1.60671e-05
AT4G31970	68.7086	-3.82373	0.792295	-4.82615	1.39198e-06	1.60848e-05
AT5G52390	44.4065	2.7019	0.559837	4.82623	1.39142e-06	1.60848e-05
AT4G30420	129.279	1.10613	0.229201	4.82602	1.39291e-06	1.60874e-05
AT1G35720	17753.4	0.717137	0.148623	4.8252	1.39861e-06	1.6145e-05
AT4G31140	521.085	-0.698398	0.144765	-4.82436	1.40453e-06	1.6205e-05
AT4G32860	496.438	-0.660327	0.136879	-4.82415	1.40602e-06	1.62067e-05
AT5G12190	660.544	0.49817	0.103266	4.82414	1.40611e-06	1.62067e-05
AT1G33870	15.4282	-5.4831	1.13676	-4.82343	1.41111e-06	1.62561e-05
AT3G02930	389.084	0.700858	0.145306	4.82332	1.41189e-06	1.62569e-05
AT3G46110	94.1489	1.39486	0.289207	4.82306	1.41373e-06	1.62697e-05
AT4G32000	114.826	-0.983357	0.20394	-4.82181	1.42264e-06	1.6364e-05
AT5G59480	401.335	0.959569	0.199074	4.82017	1.43439e-06	1.64908e-05
AT3G61430	6508.39	-0.872483	0.181054	-4.81891	1.44342e-06	1.65862e-05
AT3G27710	13.1341	4.2483	0.881943	4.81698	1.45749e-06	1.67394e-05
AT3G47080	250.526	0.743182	0.154305	4.81631	1.46237e-06	1.67868e-05
AT4G26750	876.42	0.531916	0.110446	4.81608	1.46407e-06	1.67978e-05
AT3G48510	112.964	-1.64103	0.340776	-4.81557	1.46779e-06	1.6832e-05
AT3G10860	3321.82	0.375843	0.0780607	4.81476	1.47378e-06	1.68922e-05
AT3G23820	3134.46	-0.548374	0.113899	-4.81456	1.47528e-06	1.69008e-05
AT4G33400	704.995	-0.727949	0.151233	-4.81344	1.48354e-06	1.69868e-05
AT1G79270	1281.03	-1.25791	0.261355	-4.81303	1.48658e-06	1.70103e-05
AT4G16765	343.768	0.689586	0.143277	4.81296	1.4871e-06	1.70103e-05
AT1G04250	2257.82	-0.651672	0.135448	-4.81124	1.5e-06	1.71493e-05
AT5G27600	1541.86	0.613559	0.127602	4.8084	1.52147e-06	1.73859e-05
AT1G14860	1004.13	-0.868705	0.18067	-4.80824	1.52268e-06	1.73909e-05
AT2G16270	183.053	-1.0547	0.219442	-4.80629	1.5376e-06	1.75525e-05
AT4G39240	1110.98	0.569713	0.118547	4.80581	1.54124e-06	1.75852e-05
AT4G36440	1057.91	-0.422259	0.0878715	-4.80542	1.54431e-06	1.76113e-05
AT1G80190	229.489	-0.744258	0.154998	-4.80172	1.5731e-06	1.79307e-05
AT4G00860	3362.06	0.404992	0.0843628	4.8006	1.58188e-06	1.80216e-05
AT5G56190	1024.83	0.537517	0.111972	4.80047	1.5829e-06	1.80242e-05
AT1G76030	4496.79	0.352982	0.0735351	4.80019	1.58518e-06	1.80364e-05
AT1G80100	80.0126	-1.39109	0.289801	-4.80014	1.58557e-06	1.80364e-05
AT3G16770	2060.82	0.86765	0.180766	4.79986	1.58775e-06	1.80522e-05
AT3G02875	537.8	0.54647	0.113881	4.79861	1.59773e-06	1.81566e-05
AT3G30350	94.7297	-1.35315	0.282078	-4.79707	1.61e-06	1.82868e-05
AT5G62470	52.1982	-1.4984	0.312382	-4.79669	1.61309e-06	1.83127e-05
AT3G26510	175.662	-0.893858	0.186451	-4.79406	1.63443e-06	1.85457e-05
AT3G03300	1654.63	0.359457	0.0750132	4.79191	1.65201e-06	1.87357e-05
AT2G48130	1946.92	-0.890959	0.185956	-4.79124	1.65752e-06	1.87888e-05
AT3G01650	864.009	0.5058	0.105583	4.79053	1.66338e-06	1.88458e-05
AT3G63240	578.68	-0.492804	0.102873	-4.7904	1.66451e-06	1.88492e-05
AT4G14620	414.284	-0.609348	0.127209	-4.79014	1.66664e-06	1.88639e-05
AT3G05690	594.217	1.34927	0.281747	4.78893	1.67673e-06	1.89686e-05
AT3G53960	76.066	-1.9274	0.402572	-4.78771	1.68699e-06	1.90751e-05
AT2G28780	4555.11	-1.05947	0.221341	-4.78663	1.69607e-06	1.91682e-05
AT1G65060	367.811	-6.21392	1.29905	-4.78344	1.72322e-06	1.94654e-05
AT5G44770	21.2449	-2.4094	0.503759	-4.78284	1.72836e-06	1.95137e-05
AT3G63030	862.596	0.731261	0.152899	4.78266	1.72993e-06	1.95216e-05
AT3G57180	69.0506	-1.44687	0.302592	-4.7816	1.73905e-06	1.96148e-05
AT1G54850	197.457	-0.793035	0.165865	-4.78122	1.74234e-06	1.96421e-05
AT1G04690	2655.75	0.454017	0.0949786	4.78021	1.75115e-06	1.97136e-05
AT3G12120	22394.8	0.524811	0.109791	4.78008	1.75224e-06	1.97136e-05
AT4G28860	967.319	-0.481143	0.100657	-4.78003	1.7527e-06	1.97136e-05
AT4G33590	15.1216	-3.35193	0.701242	-4.77999	1.75304e-06	1.97136e-05
AT4G37830	4359.04	0.498554	0.104294	4.78028	1.75052e-06	1.97136e-05
AT5G53980	88.6264	1.70026	0.355746	4.77941	1.7581e-06	1.97608e-05
AT1G53650	322.994	0.687855	0.143978	4.7775	1.77488e-06	1.99394e-05
AT4G33260	589.603	-1.11485	0.233398	-4.7766	1.78286e-06	2.00191e-05
AT5G58700	956.466	0.557672	0.116755	4.77641	1.7845e-06	2.00277e-05
AT1G48030	3538.18	0.337445	0.0706511	4.77622	1.78623e-06	2.00371e-05
AT4G20390	1717.03	-0.899231	0.188387	-4.77333	1.81207e-06	2.03169e-05
AT4G23030	30.102	-2.36972	0.496465	-4.77319	1.81329e-06	2.03205e-05
AT3G20500	591.259	0.60859	0.127589	4.76994	1.84281e-06	2.06411e-05
AT1G64255	56.7032	1.42182	0.298087	4.76983	1.84381e-06	2.0642e-05
AT3G59290	857.017	0.450023	0.0943532	4.76956	1.84632e-06	2.066e-05
AT3G27020	975.133	-0.49967	0.104775	-4.76898	1.85162e-06	2.06988e-05
AT4G27460	57.7394	-2.15277	0.451409	-4.769	1.8514e-06	2.06988e-05
AT3G12090	987.195	-0.710255	0.148943	-4.76864	1.85477e-06	2.07238e-05
AT4G05530	1041.69	0.522491	0.109591	4.76763	1.86409e-06	2.08176e-05
AT5G22940	492.585	-0.796569	0.167132	-4.76611	1.87818e-06	2.09647e-05
AT4G15140	90.0059	-1.13678	0.238549	-4.76539	1.88484e-06	2.10183e-05
AT4G38830	99.5567	-1.18131	0.247893	-4.76541	1.8847e-06	2.10183e-05
AT1G63420	631.351	-0.875715	0.183811	-4.76423	1.89577e-06	2.11298e-05
AT2G22240	1145.77	-1.02346	0.21486	-4.76338	1.90376e-06	2.12084e-05
AT2G02850	410.494	0.804294	0.168913	4.76159	1.92072e-06	2.13868e-05
AT1G80650	151.52	-1.04328	0.219131	-4.76099	1.92643e-06	2.14398e-05
AT1G76150	1392.86	0.43861	0.0921292	4.76081	1.92814e-06	2.14483e-05
AT3G01690	2444.28	-0.517035	0.108654	-4.75852	1.95014e-06	2.16824e-05
AT3G14550	142.542	-1.00634	0.211543	-4.75714	1.96356e-06	2.18208e-05
AT3G54010	2026.13	0.428073	0.0899921	4.75678	1.96706e-06	2.1849e-05
AT2G31083	40.9744	-2.21963	0.466795	-4.75505	1.98402e-06	2.20266e-05
AT4G15360	20.7285	-5.32224	1.11944	-4.75437	1.99067e-06	2.20896e-05
AT5G55120	1206.83	-0.676295	0.142285	-4.75312	2.00306e-06	2.22162e-05
AT3G21720	727.794	3.66977	0.772343	4.75148	2.01934e-06	2.23858e-05
AT1G80180	2084.63	-0.739275	0.155593	-4.75135	2.02067e-06	2.23893e-05
AT2G21960	166.996	-1.28773	0.271029	-4.75125	2.02164e-06	2.23893e-05
AT3G26710	199.636	-1.03832	0.2186	-4.74985	2.03566e-06	2.25336e-05
AT1G23560	335.387	-0.659911	0.138971	-4.74855	2.04881e-06	2.26681e-05
AT4G21910	2652.68	-0.33327	0.0701859	-4.74838	2.05048e-06	2.26755e-05
AT2G38040	3894.09	-0.447031	0.0941748	-4.74683	2.06633e-06	2.28396e-05
AT1G52370	529.877	0.61224	0.129	4.74605	2.07424e-06	2.29159e-05
AT3G56090	725.732	-0.607734	0.128103	-4.74412	2.09415e-06	2.31245e-05
AT3G59300	1030.55	0.521861	0.110016	4.74351	2.10046e-06	2.31829e-05
AT2G30210	1442.57	0.382936	0.0807504	4.74221	2.11395e-06	2.33204e-05
AT1G03970	272.263	0.741356	0.156338	4.74202	2.11595e-06	2.33311e-05
AT1G21100	4016.64	-1.25905	0.26562	-4.74002	2.13692e-06	2.35509e-05
AT1G05010	938.775	0.855384	0.180487	4.73932	2.14432e-06	2.36209e-05
AT1G64620	468.571	-1.06919	0.22579	-4.73534	2.18691e-06	2.40666e-05
AT3G23490	1963.24	0.430252	0.090858	4.73543	2.18591e-06	2.40666e-05
AT4G35310	2174.18	-0.350732	0.0740979	-4.73336	2.20835e-06	2.42908e-05
AT3G54130	430.515	0.59171	0.125021	4.73289	2.21344e-06	2.4335e-05
AT5G16370	2064.34	-0.802326	0.169567	-4.73163	2.22729e-06	2.44753e-05
AT5G43590	25.5071	2.59997	0.549782	4.72909	2.25526e-06	2.47707e-05
AT3G18410	2802.22	0.462438	0.0977898	4.7289	2.25743e-06	2.47824e-05
AT2G37740	84.1977	1.18209	0.249986	4.72861	2.26065e-06	2.48058e-05
AT3G03330	687.3	-0.537385	0.113693	-4.72662	2.2829e-06	2.50378e-05
AT4G22285	990.77	0.476104	0.100734	4.72633	2.28616e-06	2.50614e-05
AT1G15270	2211.15	0.490609	0.103848	4.7243	2.30905e-06	2.52882e-05
AT2G43890	18.7886	2.73069	0.578009	4.7243	2.30908e-06	2.52882e-05
AT5G58480	150.512	-1.12347	0.237814	-4.72418	2.31049e-06	2.52913e-05
AT5G67560	824.213	-0.452791	0.095849	-4.724	2.31251e-06	2.53013e-05
AT1G07560	506.601	-0.790336	0.167318	-4.72356	2.31754e-06	2.5344e-05
AT5G11420	170.265	-0.959549	0.203173	-4.72282	2.32592e-06	2.54234e-05
AT1G76690	1550.15	0.800078	0.169422	4.7224	2.33072e-06	2.54636e-05
AT3G14190	203.77	-0.948408	0.200843	-4.72215	2.3337e-06	2.54838e-05
AT5G41070	73.5592	-1.33441	0.282704	-4.72019	2.35623e-06	2.57174e-05
AT3G20710	104.673	0.986699	0.209075	4.71934	2.36609e-06	2.58126e-05
AT3G02150	29.6617	2.0586	0.43622	4.71919	2.3679e-06	2.58199e-05
AT4G03430	2479.83	0.515714	0.109366	4.71548	2.41142e-06	2.62818e-05
AT2G21030	24.0583	-2.16686	0.459641	-4.71425	2.42602e-06	2.64282e-05
AT3G43110	63.6656	-1.74282	0.369708	-4.71405	2.42842e-06	2.64416e-05
AT1G22030	372.264	-0.876136	0.185864	-4.71385	2.43075e-06	2.64542e-05
AT1G10360	216.213	-1.90841	0.404904	-4.71323	2.43825e-06	2.65231e-05
AT1G55890	822.927	-0.488225	0.103606	-4.71235	2.44881e-06	2.66253e-05
AT3G47770	15.1227	-4.41725	0.937399	-4.71224	2.45005e-06	2.66259e-05
AT5G43150	811.111	-0.814049	0.172766	-4.71186	2.45469e-06	2.66635e-05
AT1G70850	73217.5	0.522243	0.110882	4.70992	2.47819e-06	2.69059e-05
AT3G47010	128.444	-0.900606	0.191219	-4.70981	2.47948e-06	2.6907e-05
AT1G14280	25.8246	-2.91186	0.61837	-4.70893	2.49018e-06	2.70101e-05
AT5G41315	94.906	-1.71935	0.365141	-4.70875	2.49244e-06	2.70217e-05
AT4G26430	412.287	0.589763	0.125255	4.7085	2.49544e-06	2.70413e-05
AT5G05880	337.246	-0.701997	0.149162	-4.70627	2.52294e-06	2.73262e-05
AT4G22240	1143.05	0.589862	0.125344	4.70593	2.52715e-06	2.73587e-05
AT5G06980	288.774	-3.27118	0.695159	-4.70566	2.53045e-06	2.73814e-05
AT3G59000	210.715	-0.738336	0.156931	-4.70485	2.54057e-06	2.74778e-05
AT5G03660	1367.24	0.590115	0.125451	4.70396	2.5516e-06	2.75838e-05
AT1G27350	1343.26	0.55295	0.117553	4.70384	2.55319e-06	2.75878e-05
AT2G35350	452.932	0.716213	0.152276	4.70337	2.55899e-06	2.76373e-05
AT4G23000	185.511	0.758767	0.161392	4.70138	2.58409e-06	2.78951e-05
AT4G23870	71.2443	-1.35224	0.287664	-4.70077	2.59186e-06	2.79656e-05
AT3G52730	2720.77	0.422612	0.0899138	4.70019	2.59913e-06	2.80201e-05
AT4G37060	45.7636	-1.61168	0.342898	-4.70018	2.59938e-06	2.80201e-05
AT4G01540	617.095	0.538096	0.114502	4.69945	2.60869e-06	2.8107e-05
AT1G24530	223.746	-1.02945	0.219122	-4.69804	2.6267e-06	2.82876e-05
AT1G16225	43.2949	-1.65125	0.351744	-4.69446	2.67307e-06	2.87733e-05
AT1G64920	103.564	-1.083	0.230712	-4.69419	2.67667e-06	2.87847e-05
AT4G17880	707.342	-0.494252	0.105288	-4.69427	2.67563e-06	2.87847e-05
AT3G21420	276.589	0.885803	0.188717	4.69381	2.68164e-06	2.88244e-05
AT1G16040	579.26	0.568864	0.121217	4.69294	2.69304e-06	2.89332e-05
AT2G15970	4418.74	-0.834994	0.177994	-4.69113	2.71703e-06	2.91772e-05
AT4G34135	1922.95	0.516044	0.11002	4.69045	2.72605e-06	2.92601e-05
AT1G77320	608.025	0.524154	0.111806	4.68807	2.75791e-06	2.95881e-05
AT5G55770	17.4501	-2.80285	0.598021	-4.68687	2.77411e-06	2.97478e-05
AT3G05945	61.4561	-1.34646	0.287312	-4.68641	2.78038e-06	2.98009e-05
AT3G44670	671.593	-0.488764	0.104337	-4.6845	2.80645e-06	3.00661e-05
AT4G35260	2808.04	0.348943	0.0745094	4.68321	2.82422e-06	3.02421e-05
AT2G07662	15.3283	3.62441	0.773985	4.6828	2.82988e-06	3.02884e-05
AT4G35090	7236.13	-0.602941	0.128765	-4.6825	2.83397e-06	3.03178e-05
AT1G62380	7040.44	0.981275	0.209595	4.68176	2.84419e-06	3.04128e-05
AT3G17310	679.822	-0.519844	0.111085	-4.67971	2.87283e-06	3.07046e-05
AT1G77690	1909.14	-0.553066	0.118191	-4.67944	2.87664e-06	3.07162e-05
AT3G48420	35.4692	-1.721	0.367776	-4.67947	2.8762e-06	3.07162e-05
AT1G13330	74.3899	1.28226	0.274086	4.67831	2.89247e-06	3.08708e-05
AT4G34640	3235.49	-0.494478	0.105705	-4.67793	2.89791e-06	3.09142e-05
AT1G54340	1361.5	0.497656	0.106393	4.67755	2.90326e-06	3.09567e-05
AT5G66310	582.07	-0.604738	0.129368	-4.67457	2.9457e-06	3.13944e-05
AT3G49720	1639.98	0.43004	0.0920011	4.6743	2.94965e-06	3.14218e-05
AT1G15210	3590.42	-0.658261	0.140857	-4.67327	2.96446e-06	3.15647e-05
AT1G12420	584.308	0.650086	0.13912	4.67284	2.97069e-06	3.16161e-05
AT1G37150	80.3255	-1.25199	0.268027	-4.67113	2.99543e-06	3.18644e-05
AT5G66530	618.69	0.614058	0.131519	4.66899	3.02685e-06	3.21836e-05
AT5G62200	591.232	0.510656	0.109379	4.66868	3.03141e-06	3.22169e-05
AT4G35890	3536.13	0.339532	0.0727484	4.6672	3.0533e-06	3.24343e-05
AT1G20880	586.424	-0.573512	0.122897	-4.6666	3.06229e-06	3.25011e-05
AT5G44030	1708.84	0.57768	0.123791	4.66659	3.06246e-06	3.25011e-05
AT4G10490	16.08	-3.66176	0.785135	-4.66387	3.10323e-06	3.29091e-05
AT5G51060	1175.63	-0.870187	0.186582	-4.66383	3.10381e-06	3.29091e-05
AT2G23910	177.429	-2.21254	0.474431	-4.66356	3.10793e-06	3.29373e-05
AT5G05630	83.353	-1.11901	0.239981	-4.66292	3.11762e-06	3.30245e-05
AT5G06720	144.882	1.58988	0.341061	4.66156	3.13828e-06	3.32279e-05
AT4G35470	823.342	-0.499213	0.107099	-4.66125	3.14292e-06	3.32615e-05
AT5G62330	16.4093	-4.97356	1.06744	-4.65935	3.17207e-06	3.35543e-05
AT1G53940	92.0289	-1.72336	0.369928	-4.65864	3.183e-06	3.36542e-05
AT3G59900	94.4285	1.3638	0.292814	4.65758	3.19954e-06	3.38133e-05
AT5G08240	1383.78	-0.543594	0.116724	-4.65709	3.20704e-06	3.38609e-05
AT5G65210	7143.67	-0.576521	0.123792	-4.65717	3.20593e-06	3.38609e-05
AT1G76440	155.677	-0.820581	0.176256	-4.65563	3.22994e-06	3.40868e-05
AT1G19000	3633.17	-0.586776	0.126057	-4.65486	3.24206e-06	3.41987e-05
AT4G23340	57.6947	-1.44488	0.310489	-4.65358	3.26224e-06	3.43868e-05
AT4G25960	96.4067	-1.18268	0.254146	-4.65353	3.26293e-06	3.43868e-05
AT5G12940	1045.3	-0.638762	0.137273	-4.65324	3.26764e-06	3.44204e-05
AT5G03970	377.932	0.810922	0.17432	4.65191	3.28867e-06	3.46259e-05
AT3G06080	540.216	-0.767962	0.165189	-4.64899	3.33564e-06	3.51041e-05
AT4G16400	93.1091	-1.15748	0.248981	-4.64886	3.33774e-06	3.51098e-05
AT2G41290	157.716	1.19672	0.257469	4.64803	3.35123e-06	3.52354e-05
AT1G34047	56.2734	-3.09889	0.666752	-4.64774	3.35586e-06	3.52677e-05
AT3G58150	13.6578	4.3077	0.92703	4.64678	3.37157e-06	3.54164e-05
AT4G27310	408.234	-1.63948	0.352864	-4.6462	3.38103e-06	3.54992e-05
AT1G50590	59.911	-1.49924	0.322842	-4.64387	3.41947e-06	3.58862e-05
AT3G57390	365.602	0.567204	0.122177	4.64249	3.4423e-06	3.6109e-05
AT3G22850	5260.89	0.561957	0.121056	4.64214	3.44821e-06	3.61543e-05
AT1G18300	99.7683	-1.31194	0.282784	-4.63938	3.49451e-06	3.66227e-05
AT4G32510	13.4754	5.32592	1.14838	4.63775	3.52222e-06	3.68961e-05
AT1G78990	335.539	-1.65195	0.356249	-4.63708	3.53365e-06	3.69987e-05
AT2G40960	372.029	-0.561807	0.121173	-4.63639	3.54548e-06	3.71055e-05
AT1G66190	161.081	-0.825597	0.17808	-4.6361	3.55051e-06	3.71409e-05
AT4G21860	559.813	0.517984	0.111798	4.6332	3.60056e-06	3.76471e-05
AT2G28210	73.4138	-1.71386	0.370054	-4.63138	3.63236e-06	3.79621e-05
AT5G06260	1022.36	0.426312	0.0920631	4.63065	3.64527e-06	3.80794e-05
AT1G66500	189.731	0.964901	0.208422	4.62955	3.6647e-06	3.82646e-05
AT1G67300	1148.21	0.59878	0.129386	4.62785	3.69487e-06	3.85619e-05
AT1G72820	1143.76	-0.499967	0.108082	-4.62581	3.73143e-06	3.89256e-05
AT1G18100	19.46	2.90008	0.627034	4.62507	3.74466e-06	3.90455e-05
AT1G53500	413.172	0.673367	0.145611	4.62442	3.75645e-06	3.91504e-05
AT4G37235	21.7038	-2.82039	0.610031	-4.62335	3.7759e-06	3.93351e-05
AT5G58900	658.544	1.03147	0.223115	4.62301	3.78206e-06	3.93811e-05
AT3G20380	530.153	-1.35297	0.292708	-4.62225	3.79596e-06	3.95077e-05
AT3G04940	1054.12	-0.526041	0.113811	-4.62206	3.79947e-06	3.95242e-05
AT5G03030	318.305	0.616043	0.133286	4.62197	3.80104e-06	3.95242e-05
AT1G29150	3693.64	0.327923	0.0709548	4.62158	3.80835e-06	3.9582e-05
AT3G02560	3591.16	-0.543713	0.117673	-4.62055	3.82719e-06	3.97596e-05
AT5G63595	157.165	-0.829229	0.179488	-4.61997	3.838e-06	3.98536e-05
AT1G27290	1749.87	-0.456288	0.0987973	-4.61843	3.86656e-06	4.01318e-05
AT1G21520	146.215	2.21081	0.478789	4.61749	3.88406e-06	4.02949e-05
AT2G22770	2959.15	-0.771479	0.167083	-4.61735	3.88681e-06	4.03049e-05
AT1G72310	543.928	-0.656317	0.142167	-4.61651	3.90243e-06	4.04484e-05
AT4G02850	35.0905	-2.30926	0.500294	-4.61581	3.91574e-06	4.05678e-05
AT2G37340	1698.92	-0.458487	0.0993361	-4.61552	3.9212e-06	4.06058e-05
AT1G63970	440.908	0.621909	0.134748	4.61533	3.92466e-06	4.0623e-05
AT2G34810	104.687	-1.83675	0.397993	-4.61502	3.93049e-06	4.06648e-05
AT1G77610	1787.08	0.402368	0.087212	4.61368	3.95605e-06	4.09105e-05
AT1G05575	143.052	-1.00297	0.217441	-4.6126	3.97661e-06	4.11043e-05
AT1G08957	56.5357	-1.44831	0.314068	-4.61145	3.99861e-06	4.13128e-05
AT1G23210	150.555	1.043	0.226289	4.60916	4.04294e-06	4.17519e-05
AT5G16560	329.372	-0.59496	0.129113	-4.60805	4.06462e-06	4.19566e-05
AT1G19110	1816.81	-0.540041	0.117212	-4.6074	4.07731e-06	4.20684e-05
AT2G39570	3680.32	-0.592202	0.128584	-4.60557	4.11332e-06	4.24206e-05
AT4G21570	1793.89	0.552798	0.120038	4.6052	4.12073e-06	4.24777e-05
AT2G02230	572.953	0.818355	0.177718	4.60479	4.12887e-06	4.25422e-05
AT2G05440	33017.5	0.586135	0.127297	4.60446	4.13536e-06	4.25897e-05
AT1G14360	701.912	0.518105	0.112552	4.60327	4.15909e-06	4.28146e-05
AT5G47770	2994.26	-0.535099	0.116255	-4.60282	4.16802e-06	4.2887e-05
AT2G25760	2262.29	0.401735	0.0873961	4.59671	4.29211e-06	4.41438e-05
AT5G65640	1111.31	0.93691	0.203851	4.59606	4.30548e-06	4.42612e-05
AT4G23850	6911.06	0.378948	0.0824574	4.59568	4.31335e-06	4.4322e-05
AT5G58020	1190.11	0.464825	0.101148	4.59548	4.31758e-06	4.43454e-05
AT5G44600	84.6818	-1.09854	0.239068	-4.59511	4.32526e-06	4.4404e-05
AT3G51670	1384.35	0.45499	0.0990356	4.59421	4.34397e-06	4.4562e-05
AT3G54110	2703.83	0.499772	0.108786	4.59408	4.34655e-06	4.4562e-05
AT3G62690	155.481	0.885571	0.192761	4.59414	4.34528e-06	4.4562e-05
AT1G15430	321.692	0.632077	0.137614	4.59311	4.36682e-06	4.46927e-05
AT1G29025	726.415	0.538101	0.117154	4.5931	4.3672e-06	4.46927e-05
AT3G12110	723.692	-0.672328	0.146375	-4.59318	4.36541e-06	4.46927e-05
AT4G00380	78.4879	1.10226	0.239975	4.5932	4.36494e-06	4.46927e-05
AT1G45120	284.041	0.597099	0.130009	4.59276	4.37425e-06	4.47446e-05
AT1G14630	287.042	1.11162	0.24207	4.59214	4.38724e-06	4.48573e-05
AT1G08687	41.9281	-1.85056	0.403006	-4.59188	4.39271e-06	4.48929e-05
AT3G61340	36.1634	1.73133	0.377059	4.59166	4.39731e-06	4.48994e-05
AT4G19200	2336.65	0.714917	0.155698	4.59169	4.39669e-06	4.48994e-05
AT4G16140	239.594	-1.22567	0.266941	-4.59155	4.3997e-06	4.49036e-05
AT3G16920	986.577	0.739873	0.161143	4.59142	4.4024e-06	4.49108e-05
AT5G47980	2446.39	0.710005	0.154642	4.59128	4.40532e-06	4.49204e-05
AT4G37420	16.9487	-2.75195	0.599437	-4.5909	4.41333e-06	4.49818e-05
AT3G55980	727.99	-0.885919	0.192981	-4.5907	4.41755e-06	4.50046e-05
AT5G25540	1817.22	0.398456	0.0868056	4.59021	4.42794e-06	4.50901e-05
AT3G57230	814.529	-0.631376	0.137576	-4.5893	4.44732e-06	4.52671e-05
AT1G63295	187.69	0.985428	0.214729	4.58917	4.45021e-06	4.52761e-05
AT2G17620	130.208	-1.00592	0.219248	-4.58803	4.47454e-06	4.55032e-05
AT5G02100	1108.84	0.43388	0.0945749	4.58769	4.48181e-06	4.55567e-05
AT1G30490	1083.02	0.493851	0.10766	4.58712	4.49396e-06	4.56597e-05
AT2G22510	1174.63	-0.534488	0.116541	-4.58625	4.51282e-06	4.58307e-05
AT2G34830	394.668	-0.586185	0.127825	-4.58583	4.52186e-06	4.59019e-05
AT5G51470	212.169	0.797918	0.174043	4.5846	4.54862e-06	4.61529e-05
AT1G62130	324.911	0.696801	0.152021	4.5836	4.57045e-06	4.63536e-05
AT2G39970	1832.01	0.369368	0.0805945	4.58304	4.58266e-06	4.64359e-05
AT5G22580	60.0051	1.27452	0.27809	4.58311	4.58109e-06	4.64359e-05
AT4G31100	568.442	-0.57054	0.124501	-4.58261	4.59218e-06	4.65115e-05
AT1G64200	1218.14	-0.808545	0.176474	-4.58167	4.6127e-06	4.66985e-05
AT1G31320	276.107	0.67209	0.146705	4.58122	4.62264e-06	4.67781e-05
AT2G06025	482.621	-0.601632	0.131353	-4.58027	4.64367e-06	4.697e-05
AT5G46340	1757.63	0.449903	0.0982298	4.58011	4.64742e-06	4.69869e-05
AT5G40580	1669.62	0.372638	0.0813662	4.57976	4.65504e-06	4.7043e-05
AT1G64370	3069.38	-0.769199	0.167961	-4.57963	4.65793e-06	4.70511e-05
AT2G45160	1167.82	-0.446672	0.0975364	-4.57954	4.66e-06	4.70511e-05
AT5G06610	377.996	0.581811	0.127059	4.57906	4.67074e-06	4.71384e-05
AT3G11640	23.218	-2.32099	0.506921	-4.57861	4.68083e-06	4.72192e-05
AT1G20850	2907.13	0.540658	0.118092	4.57826	4.68856e-06	4.72761e-05
AT2G33470	2216.66	0.391022	0.0854135	4.57798	4.69477e-06	4.73176e-05
AT1G61080	73.4744	-1.21814	0.266174	-4.57649	4.72836e-06	4.76351e-05
AT1G55970	224.713	-0.767458	0.167707	-4.5762	4.73507e-06	4.76814e-05
AT1G55860	5715.43	0.360096	0.0787082	4.57508	4.76028e-06	4.79139e-05
AT4G23980	926.11	-0.771525	0.168641	-4.57496	4.76309e-06	4.7921e-05
AT1G10682	7076.87	-0.642791	0.140518	-4.57443	4.77511e-06	4.80205e-05
AT2G01350	1852.04	0.547426	0.11968	4.57408	4.78312e-06	4.80797e-05
AT4G14380	41.7857	-1.46438	0.320257	-4.57252	4.81887e-06	4.84175e-05
AT1G58400	53.3451	1.54505	0.337932	4.57208	4.82911e-06	4.8499e-05
AT2G30540	83.1868	1.72051	0.37639	4.57107	4.85236e-06	4.86977e-05
AT4G04800	670.697	0.542113	0.118597	4.57104	4.85321e-06	4.86977e-05
AT1G70370	2026.07	-0.913563	0.19987	-4.57078	4.85922e-06	4.87319e-05
AT5G09450	526.311	0.614092	0.134354	4.5707	4.86092e-06	4.87319e-05
AT4G19050	101.414	-1.07245	0.234641	-4.57059	4.86361e-06	4.87373e-05
AT4G26560	67.1421	-1.23279	0.269862	-4.56822	4.91885e-06	4.92691e-05
AT1G68300	1165.25	0.419474	0.0918314	4.56787	4.92694e-06	4.93282e-05
AT5G47120	3833.19	0.505652	0.1107	4.56777	4.92951e-06	4.93322e-05
AT4G22770	324.935	0.94759	0.207565	4.56527	4.98853e-06	4.99007e-05
AT4G34610	272.821	-1.09205	0.239258	-4.56429	5.01177e-06	5.0111e-05
AT4G01525	460.222	0.735616	0.161197	4.56347	5.03147e-06	5.02859e-05
AT5G45670	201.186	-2.00649	0.439706	-4.56325	5.03688e-06	5.03177e-05
AT4G04750	75.63	-2.53759	0.556125	-4.56298	5.04336e-06	5.03602e-05
AT5G47750	1432.84	-0.386938	0.0848023	-4.56283	5.04687e-06	5.0373e-05
AT1G79640	296.185	0.679649	0.148964	4.56251	5.0545e-06	5.04049e-05
AT2G44110	274.386	-0.963226	0.211118	-4.56251	5.05452e-06	5.04049e-05
AT1G72970	348.749	-0.817948	0.179315	-4.56151	5.07876e-06	5.06243e-05
AT1G65290	2571.95	0.405794	0.0889694	4.56105	5.08988e-06	5.07129e-05
AT1G28440	2535.09	-0.439534	0.0964279	-4.55816	5.16046e-06	5.13935e-05
AT3G52930	30698.7	0.565315	0.124043	4.55741	5.1788e-06	5.15535e-05
AT2G01010	328.909	0.757819	0.166363	4.5552	5.23363e-06	5.20763e-05
AT3G58360	8.0889	6.4813	1.42362	4.5527	5.29615e-06	5.26752e-05
AT5G67330	1114.3	0.472746	0.103877	4.551	5.33906e-06	5.30787e-05
AT4G35140	487.966	0.62647	0.13766	4.55085	5.34303e-06	5.30948e-05
AT5G58000	920.844	-0.60863	0.133751	-4.55047	5.35261e-06	5.31504e-05
AT5G60850	653.096	-1.17661	0.258571	-4.55044	5.35332e-06	5.31504e-05
AT1G05400	107.926	1.1232	0.246901	4.5492	5.38498e-06	5.34413e-05
AT4G15910	7302.22	0.66171	0.145472	4.54872	5.39742e-06	5.35413e-05
AT1G31150	222.711	-0.707822	0.155651	-4.54749	5.42887e-06	5.38298e-05
AT1G34010	352.585	-0.602384	0.132468	-4.54739	5.43161e-06	5.38334e-05
AT5G10965	87.1321	-1.22292	0.268934	-4.54728	5.43429e-06	5.38364e-05
AT2G18220	780.866	-0.440847	0.0969614	-4.54662	5.4514e-06	5.39823e-05
AT5G48150	862.089	0.525192	0.115549	4.54518	5.4888e-06	5.43288e-05
AT2G19240	135.835	0.86133	0.189528	4.54461	5.50371e-06	5.44526e-05
AT3G27070	44.7945	-1.42783	0.314227	-4.54394	5.52111e-06	5.46009e-05
AT1G72510	3581.66	-0.440333	0.0969402	-4.54231	5.56406e-06	5.50016e-05
AT3G23410	157.139	0.907702	0.199894	4.54093	5.60077e-06	5.53403e-05
AT1G78300	4072.14	-0.433022	0.0953894	-4.53952	5.63827e-06	5.56865e-05
AT3G52960	1480.45	0.419852	0.0925067	4.53861	5.66257e-06	5.59021e-05
AT1G12440	1267.35	-0.40074	0.0883161	-4.53756	5.69075e-06	5.61559e-05
AT2G43465	68.9801	-1.1207	0.246999	-4.53727	5.69873e-06	5.62101e-05
AT3G62650	1206.96	-0.597016	0.131595	-4.53677	5.71226e-06	5.6319e-05
AT4G00700	645.537	-0.678907	0.149685	-4.53558	5.74464e-06	5.66136e-05
AT2G38600	435.854	-1.82523	0.402441	-4.53539	5.74985e-06	5.66156e-05
AT3G28480	561.277	0.539711	0.118998	4.53545	5.74819e-06	5.66156e-05
AT1G22530	2381.63	-0.447189	0.0986031	-4.53524	5.75378e-06	5.66297e-05
AT1G03495	171.407	0.885947	0.195355	4.53507	5.75846e-06	5.66511e-05
AT2G37150	788.932	0.529435	0.116765	4.53418	5.78285e-06	5.68664e-05
AT5G23530	1328.61	0.560638	0.123692	4.53254	5.8279e-06	5.72845e-05
AT2G30970	2737.69	0.640442	0.141336	4.53136	5.86062e-06	5.75561e-05
AT3G21680	194.339	0.833297	0.183892	4.53144	5.85832e-06	5.75561e-05
AT5G59890	804.574	0.458881	0.101281	4.53079	5.87647e-06	5.76868e-05
AT2G35635	1440.59	0.56505	0.124742	4.52976	5.90499e-06	5.78663e-05
AT4G35220	1401.11	0.419826	0.0926796	4.52987	5.9021e-06	5.78663e-05
AT5G04740	4088.21	0.696707	0.1538	4.52994	5.89997e-06	5.78663e-05
AT5G65140	412.122	0.82735	0.182644	4.52985	5.90255e-06	5.78663e-05
AT3G25230	4305.66	0.423242	0.0934496	4.52909	5.92376e-06	5.80251e-05
AT5G49000	212.753	0.781408	0.172629	4.52652	5.99631e-06	5.87104e-05
AT3G14530	37.3338	-2.62013	0.578881	-4.52619	6.00557e-06	5.87757e-05
AT5G60460	900.169	0.704606	0.155717	4.52492	6.04181e-06	5.91048e-05
AT2G45510	1614.04	0.584545	0.129194	4.52455	6.05249e-06	5.91837e-05
AT1G30080	593.244	-1.21794	0.269202	-4.52425	6.06103e-06	5.92416e-05
AT1G27330	1650.03	0.520556	0.115083	4.52332	6.08782e-06	5.94778e-05
AT3G01070	235.488	-0.742951	0.164302	-4.52187	6.12962e-06	5.98603e-05
AT5G46230	312.993	0.758888	0.167881	4.5204	6.17219e-06	6.025e-05
AT3G14490	22.0722	-2.3079	0.510595	-4.52002	6.18331e-06	6.03326e-05
AT1G59670	7.40544	6.3542	1.40584	4.51987	6.18771e-06	6.03495e-05
AT2G38430	138.337	0.833868	0.184527	4.51894	6.21499e-06	6.05895e-05
AT4G20930	216.412	0.800772	0.177234	4.51818	6.23743e-06	6.07821e-05
AT2G03760	1005.57	0.986762	0.218456	4.51699	6.27248e-06	6.10973e-05
AT1G52310	784.454	0.581035	0.128707	4.51441	6.34919e-06	6.18179e-05
AT5G05500	582.497	0.914214	0.202548	4.51356	6.37486e-06	6.20412e-05
AT2G38640	675.538	-1.18304	0.262123	-4.51329	6.38299e-06	6.20936e-05
AT2G44310	1015.69	0.471921	0.104632	4.51031	6.47316e-06	6.29296e-05
AT3G06050	2454.36	0.423169	0.0938234	4.51027	6.47449e-06	6.29296e-05
AT1G64690	63.1998	-1.70612	0.378292	-4.51005	6.48136e-06	6.29693e-05
AT3G16330	177.831	0.801969	0.177835	4.50963	6.49399e-06	6.3065e-05
AT5G24220	38.9165	-2.91736	0.647008	-4.509	6.51341e-06	6.32265e-05
AT3G19640	1392.78	0.48597	0.107786	4.50865	6.52404e-06	6.33025e-05
AT2G18980	2755.9	0.515574	0.11437	4.50795	6.54561e-06	6.34699e-05
AT3G60900	480.701	-0.694764	0.154121	-4.50791	6.5469e-06	6.34699e-05
AT1G13100	384.328	-0.621845	0.137961	-4.50739	6.56307e-06	6.35994e-05
AT4G29800	362.471	-0.760398	0.168755	-4.50592	6.60847e-06	6.4012e-05
AT2G31300	294.729	0.667802	0.148227	4.50527	6.62891e-06	6.41825e-05
AT3G16420	95774.3	0.42385	0.0941083	4.50385	6.67344e-06	6.45632e-05
AT4G35030	398.261	-0.76753	0.170417	-4.50383	6.67393e-06	6.45632e-05
AT2G31085	71.4067	-2.01398	0.447365	-4.50187	6.73595e-06	6.51074e-05
AT2G40840	2142.37	0.395206	0.0877867	4.50189	6.73515e-06	6.51074e-05
AT5G13820	664.237	0.536116	0.119096	4.50157	6.74544e-06	6.51714e-05
AT4G35920	1114.99	-0.508952	0.11307	-4.50123	6.75622e-06	6.52477e-05
AT1G44890	31.8349	2.08326	0.463001	4.49948	6.81195e-06	6.57578e-05
AT5G14210	975.837	-0.462034	0.102734	-4.49739	6.87913e-06	6.6378e-05
AT4G39080	7593.78	0.459899	0.102265	4.49713	6.8877e-06	6.64324e-05
AT1G47760	27.8304	2.04908	0.455812	4.49546	6.94187e-06	6.69264e-05
AT5G65400	192.914	0.798926	0.177731	4.49513	6.95276e-06	6.70028e-05
AT2G13820	1140.32	0.497299	0.110654	4.49418	6.98394e-06	6.72747e-05
AT4G29040	4151.33	0.401343	0.0893142	4.49361	7.00245e-06	6.74243e-05
AT2G41100	275.292	-1.51849	0.338073	-4.49161	7.06874e-06	6.80336e-05
AT3G45430	23.4227	-1.98705	0.442506	-4.49044	7.10748e-06	6.83774e-05
AT3G12920	630.784	-1.08401	0.241443	-4.48971	7.13211e-06	6.85852e-05
AT1G19610	48.5806	2.5937	0.577764	4.4892	7.14912e-06	6.86424e-05
AT5G03555	785.263	-1.42338	0.317069	-4.48919	7.14954e-06	6.86424e-05
AT5G53230	23.795	3.01085	0.670657	4.4894	7.14248e-06	6.86424e-05
AT5G66750	585.643	0.668859	0.148994	4.48917	7.15019e-06	6.86424e-05
AT1G71030	144.833	-2.08043	0.463515	-4.48837	7.17701e-06	6.88707e-05
AT3G42180	860.897	1.06142	0.23649	4.48822	7.18196e-06	6.88764e-05
AT5G66140	1498.9	0.622533	0.138705	4.48817	7.18369e-06	6.88764e-05
AT5G64870	26.1803	-2.31866	0.516668	-4.48771	7.19916e-06	6.89955e-05
AT5G21020	7861.33	0.642272	0.143124	4.48753	7.20547e-06	6.90268e-05
AT5G02030	51.3416	1.56639	0.349074	4.48727	7.214e-06	6.90792e-05
AT2G25740	864.359	0.449577	0.100194	4.48707	7.22081e-06	6.91152e-05
AT5G01370	331.174	0.875757	0.195202	4.48641	7.24325e-06	6.93007e-05
AT5G15150	187.521	-0.773218	0.172404	-4.48491	7.29439e-06	6.97605e-05
AT3G19960	2049.53	0.606902	0.13533	4.48462	7.30456e-06	6.98283e-05
AT3G42640	564.21	-0.53751	0.119861	-4.48443	7.31077e-06	6.98582e-05
AT1G67230	2684.34	-0.426981	0.0952274	-4.4838	7.33252e-06	7.00068e-05
AT2G24230	428.25	-0.54611	0.121795	-4.48386	7.33061e-06	7.00068e-05
AT5G20810	100.512	0.928246	0.20705	4.4832	7.35305e-06	7.01733e-05
AT3G24500	748.681	1.26582	0.282482	4.48105	7.42769e-06	7.08259e-05
AT5G67440	549.898	-0.474122	0.105806	-4.48107	7.42684e-06	7.08259e-05
AT5G62070	580.479	0.545112	0.121681	4.47986	7.46907e-06	7.11905e-05
AT5G01460	1628.46	-0.363815	0.08126	-4.47717	7.56377e-06	7.20628e-05
AT3G58990	1708.27	-0.496101	0.110828	-4.47631	7.59443e-06	7.2294e-05
AT5G16480	266.871	-0.651402	0.145519	-4.4764	7.59129e-06	7.2294e-05
AT2G38450	436.99	0.57929	0.129417	4.47614	7.60039e-06	7.23203e-05
AT1G05210	195.698	-0.895331	0.200078	-4.47491	7.64423e-06	7.27069e-05
AT1G75520	193.347	-1.36519	0.305135	-4.47406	7.6748e-06	7.29403e-05
AT4G09010	55.6697	-1.69128	0.37802	-4.47405	7.67521e-06	7.29403e-05
AT5G27410	760.322	-0.496726	0.111026	-4.47396	7.67847e-06	7.29406e-05
AT3G10410	2900.49	0.54226	0.121228	4.47305	7.71112e-06	7.32201e-05
AT3G50980	40.4222	-1.71794	0.384092	-4.47272	7.72298e-06	7.33019e-05
AT3G28380	20.2678	-2.4148	0.539994	-4.47191	7.75257e-06	7.35211e-05
AT3G60910	236.391	-0.702884	0.157176	-4.47196	7.7507e-06	7.35211e-05
AT5G33290	474.606	1.04439	0.233646	4.46996	7.82337e-06	7.41615e-05
AT3G21865	1207.22	-0.450756	0.10086	-4.46911	7.85461e-06	7.44264e-05
AT1G76200	4243.57	0.388857	0.0870394	4.4676	7.91024e-06	7.49193e-05
AT3G18420	382.355	0.559677	0.125277	4.46752	7.91325e-06	7.49193e-05
AT2G39725	165.54	0.837795	0.187546	4.46715	7.9269e-06	7.50173e-05
AT5G47720	1484.49	-0.468382	0.104859	-4.4668	7.9399e-06	7.51089e-05
AT2G35810	1642.66	-0.433176	0.0969848	-4.46643	7.95352e-06	7.52063e-05
AT1G74340	551.179	0.545395	0.122133	4.46559	7.98493e-06	7.54717e-05
AT4G34050	20892.6	0.637155	0.142685	4.46546	7.98966e-06	7.5485e-05
AT4G07850	68.3389	1.8354	0.411072	4.46492	8.00995e-06	7.56451e-05
AT3G05937	258.014	1.33506	0.299102	4.46356	8.061e-06	7.60954e-05
AT4G30610	311.947	-0.653361	0.146437	-4.46171	8.13091e-06	7.67234e-05
AT1G04330	40.0294	1.78129	0.399286	4.4612	8.15008e-06	7.68677e-05
AT3G10330	662.876	0.457007	0.102442	4.46113	8.15299e-06	7.68677e-05
AT3G04300	14.149	-3.06099	0.686163	-4.46103	8.15685e-06	7.6872e-05
AT5G12010	791.621	0.466506	0.104578	4.46084	8.16394e-06	7.69068e-05
AT1G79310	322.333	-0.719754	0.161391	-4.45968	8.20811e-06	7.72907e-05
AT1G54840	24.0592	-2.30669	0.517256	-4.45948	8.21592e-06	7.73321e-05
AT4G40030	3893.38	-0.407364	0.0913547	-4.45914	8.2288e-06	7.74212e-05
AT4G38060	1612.87	-0.575228	0.129023	-4.45835	8.25928e-06	7.76756e-05
AT3G06750	336.867	-1.16796	0.261994	-4.45798	8.27352e-06	7.77773e-05
AT2G24980	566.815	1.32345	0.296895	4.45765	8.28635e-06	7.78655e-05
AT5G47860	848.881	0.582251	0.130682	4.45548	8.37063e-06	7.86249e-05
AT2G22590	151.55	-6.33737	1.42243	-4.45531	8.37704e-06	7.86414e-05
AT2G29490	2062.29	1.01384	0.227565	4.45517	8.38281e-06	7.86414e-05
AT3G15550	273.251	-1.04308	0.234124	-4.45524	8.38004e-06	7.86414e-05
AT1G30700	3840.31	0.612373	0.137475	4.45442	8.41218e-06	7.88842e-05
AT1G74790	1751.4	0.424885	0.0953928	4.45406	8.42617e-06	7.89827e-05
AT2G40150	304.206	-1.16866	0.262387	-4.45397	8.42977e-06	7.89837e-05
AT3G16350	481.708	-1.49887	0.336551	-4.45363	8.44311e-06	7.9076e-05
AT4G05160	1658.62	0.478528	0.107451	4.45344	8.45037e-06	7.91113e-05
AT1G16880	833.723	-0.574741	0.129069	-4.45299	8.46833e-06	7.92467e-05
AT3G10760	786.732	-0.461653	0.103682	-4.45256	8.48515e-06	7.93712e-05
AT3G06720	2179.47	0.417927	0.0938916	4.45117	8.54053e-06	7.98562e-05
AT3G47510	401.509	0.677127	0.152138	4.45073	8.55782e-06	7.99849e-05
AT5G56740	756.398	0.470602	0.105747	4.45027	8.57619e-06	8.01235e-05
AT4G37870	18062.4	1.0144	0.228013	4.44886	8.63283e-06	8.06194e-05
AT2G40140	2478.65	-0.561808	0.126328	-4.44721	8.69931e-06	8.12067e-05
AT5G44670	428.478	-0.678341	0.152647	-4.44386	8.83603e-06	8.24489e-05
AT1G55050	59.2305	1.46326	0.329354	4.44282	8.87893e-06	8.28151e-05
AT1G05530	250.372	1.24247	0.279672	4.44261	8.88756e-06	8.28615e-05
AT2G39080	897.148	0.406965	0.0916087	4.44243	8.89496e-06	8.28964e-05
AT5G06150	631.722	-0.765699	0.172389	-4.4417	8.92517e-06	8.31436e-05
AT1G15772	11.9306	3.47635	0.782705	4.44145	8.93537e-06	8.32045e-05
AT1G80370	452.834	-0.516111	0.116224	-4.44064	8.96909e-06	8.34648e-05
AT3G44205	151.098	-0.794045	0.178815	-4.4406	8.9707e-06	8.34648e-05
AT2G42620	1080.22	-0.963482	0.216983	-4.44035	8.98145e-06	8.35304e-05
AT4G09460	510.421	-0.778599	0.175379	-4.43952	9.01605e-06	8.38178e-05
AT4G10180	1161.84	0.459975	0.103623	4.43891	9.04139e-06	8.40141e-05
AT5G14950	1632.01	0.362785	0.0817297	4.43884	9.04459e-06	8.40141e-05
AT2G47210	747.474	-0.472943	0.10655	-4.43871	9.05014e-06	8.40312e-05
AT1G54080	3429.31	0.456238	0.102801	4.43805	9.07758e-06	8.42514e-05
AT4G16900	114.853	0.974969	0.219763	4.43646	9.1452e-06	8.48442e-05
AT1G73660	1621.07	-0.957705	0.215953	-4.43478	9.2167e-06	8.54725e-05
AT2G02950	86.8872	-1.70432	0.38432	-4.43464	9.2228e-06	8.5494e-05
AT2G32415	235.772	-0.679688	0.153326	-4.43297	9.29422e-06	8.60821e-05
AT4G25080	934.133	-0.59696	0.134666	-4.43289	9.29764e-06	8.60821e-05
AT5G27010	35.4939	1.58783	0.358181	4.43305	9.291e-06	8.60821e-05
AT5G54090	180.57	-0.73104	0.16496	-4.43162	9.35261e-06	8.65556e-05
AT5G42020	11721.7	0.517822	0.11685	4.4315	9.35802e-06	8.65703e-05
AT3G48170	4447.95	0.467133	0.105423	4.43102	9.37877e-06	8.67268e-05
AT1G08880	1979.36	0.462375	0.104365	4.43035	9.4081e-06	8.69625e-05
AT5G13330	1313.25	2.4752	0.558724	4.4301	9.4191e-06	8.70287e-05
AT5G07220	2291.92	0.385558	0.0870361	4.42986	9.42946e-06	8.70888e-05
AT2G14520	135.366	0.837119	0.188992	4.42939	9.45012e-06	8.7244e-05
AT2G12190	55.1592	1.26142	0.284797	4.42919	9.45865e-06	8.72872e-05
AT5G06220	651.505	-0.67995	0.153568	-4.42768	9.52521e-06	8.78656e-05
AT5G47560	1756.74	-1.01769	0.229869	-4.42725	9.54438e-06	8.80066e-05
AT2G20020	375.26	0.545288	0.123225	4.42513	9.63839e-06	8.88372e-05
AT5G47040	3371.72	-0.677305	0.15308	-4.42451	9.66592e-06	8.90547e-05
AT1G17120	724.661	-0.421389	0.0952498	-4.42404	9.68718e-06	8.92143e-05
AT5G61760	628.011	0.451146	0.10198	4.42385	9.69574e-06	8.92568e-05
AT4G22305	151.642	-0.880313	0.199008	-4.4235	9.71125e-06	8.93632e-05
AT1G44750	1390.31	0.626433	0.141631	4.42299	9.73443e-06	8.95402e-05
AT1G33100	64.7563	1.48298	0.335379	4.4218	9.788e-06	8.99963e-05
AT3G03030	160.676	-0.786603	0.178	-4.41913	9.90994e-06	9.10641e-05
AT3G53540	891.312	0.819228	0.185384	4.41908	9.91217e-06	9.10641e-05
AT4G13495	372.571	1.09494	0.247809	4.41847	9.94013e-06	9.12839e-05
AT2G18780	200.583	0.67923	0.153741	4.41802	9.96107e-06	9.1439e-05
AT3G56460	1368.49	0.494209	0.111865	4.4179	9.96648e-06	9.14516e-05
AT4G35350	2433.33	0.497092	0.112534	4.41725	9.99648e-06	9.16897e-05
AT4G28630	506.172	0.541142	0.122517	4.41689	1.00131e-05	9.18047e-05
AT3G53950	315.936	-0.589314	0.133483	-4.41491	1.01051e-05	9.25738e-05
AT4G01060	26.3246	2.06205	0.467064	4.41491	1.0105e-05	9.25738e-05
AT5G59570	190.357	-0.864747	0.195909	-4.41403	1.01465e-05	9.29151e-05
AT3G10310	287.469	-0.978854	0.221788	-4.41347	1.01728e-05	9.31183e-05
AT1G64770	31.6892	-1.97779	0.448144	-4.4133	1.01808e-05	9.31536e-05
AT5G62180	455.895	0.531745	0.120536	4.4115	1.02658e-05	9.38935e-05
AT5G46450	165.979	0.843541	0.191263	4.41038	1.03189e-05	9.43409e-05
AT2G04500	23.9285	-1.96166	0.444864	-4.40957	1.03575e-05	9.46326e-05
AT4G22070	1121.18	1.3182	0.298943	4.40954	1.03591e-05	9.46326e-05
AT5G05940	232.881	0.922979	0.209369	4.40839	1.04141e-05	9.50968e-05
AT4G15500	381.023	-0.760333	0.172484	-4.40813	1.04269e-05	9.51747e-05
AT3G19710	4148.26	-0.911959	0.20691	-4.40751	1.04564e-05	9.54054e-05
AT4G26910	2300.99	0.351213	0.0797148	4.40586	1.05363e-05	9.6096e-05
AT2G42810	2039.04	-0.341835	0.0775967	-4.40527	1.05651e-05	9.632e-05
AT5G09810	13568.6	0.356658	0.0809703	4.4048	1.05881e-05	9.6491e-05
AT4G03820	672.548	0.908571	0.206318	4.40374	1.06401e-05	9.69252e-05
AT2G25420	313.947	-0.655356	0.148862	-4.40244	1.07042e-05	9.74704e-05
AT5G54690	379.876	0.777138	0.176545	4.40192	1.07299e-05	9.76646e-05
AT5G43280	708.425	0.632426	0.143715	4.40055	1.07978e-05	9.82436e-05
AT2G25410	64.3825	-1.61914	0.368056	-4.39918	1.08662e-05	9.8826e-05
AT5G15630	377.416	0.759935	0.172759	4.39882	1.08842e-05	9.89499e-05
AT1G34260	717.626	0.45651	0.103795	4.3982	1.09151e-05	9.91911e-05
AT1G22065	322.273	0.896953	0.203989	4.39707	1.09724e-05	9.96577e-05
AT1G80440	2067.31	-1.00853	0.229369	-4.397	1.09757e-05	9.96577e-05
AT3G20280	246.303	-0.617392	0.140414	-4.39692	1.09797e-05	9.96577e-05
AT3G31023	181.375	-0.843416	0.191844	-4.39636	1.10083e-05	9.98777e-05
AT2G18280	2136.96	-0.700559	0.159365	-4.39593	1.103e-05	0.000100034
AT3G07400	676.733	0.435903	0.0991773	4.39518	1.10679e-05	0.000100338
AT2G39220	813.676	0.465476	0.105911	4.39499	1.10779e-05	0.000100389
AT5G10720	602.813	-0.528983	0.120366	-4.39477	1.1089e-05	0.000100449
AT4G14710	1706.33	0.479297	0.109063	4.39467	1.10944e-05	0.000100457
AT5G58370	576.315	-0.687513	0.156451	-4.39442	1.11067e-05	0.000100528
AT5G21170	1466.35	-0.585386	0.133221	-4.39409	1.11238e-05	0.000100643
AT1G20050	1871.74	-0.45335	0.103186	-4.39353	1.11524e-05	0.000100862
ATMG00180	92.7095	1.4534	0.330886	4.39246	1.12075e-05	0.00010132
AT5G46730	427.734	0.64002	0.145734	4.39171	1.12464e-05	0.000101631
AT3G22440	10683.2	-0.435682	0.0992083	-4.39159	1.12525e-05	0.000101645
AT4G28110	51.7209	-1.89735	0.432117	-4.39083	1.12919e-05	0.000101954
AT5G35525	23.9157	-2.22472	0.506683	-4.39076	1.12957e-05	0.000101954
AT1G72660	34.8308	1.62454	0.370035	4.39024	1.13227e-05	0.000102157
AT5G65207	2070.81	-0.908144	0.206938	-4.38849	1.14142e-05	0.000102942
AT4G15480	92.8421	-4.52367	1.03119	-4.38683	1.15015e-05	0.000103688
AT1G26515	10.9274	4.40762	1.00492	4.38604	1.15431e-05	0.00010398
AT5G13090	492.908	-0.703638	0.160424	-4.38611	1.15393e-05	0.00010398
AT5G11410	13.9367	3.07716	0.701724	4.38515	1.15907e-05	0.000104326
AT5G65170	255.654	0.885719	0.201978	4.38522	1.15867e-05	0.000104326
AT1G80300	1471.83	-0.471909	0.10762	-4.38497	1.16003e-05	0.000104371
AT3G59060	40.1478	-1.66681	0.380162	-4.38448	1.16262e-05	0.000104562
AT1G16000	466.482	0.520352	0.118716	4.38317	1.16966e-05	0.000105154
AT2G27990	24.2964	1.91711	0.437408	4.38289	1.17118e-05	0.000105248
AT1G66240	3462.03	0.506227	0.115506	4.38269	1.17222e-05	0.000105265
AT5G38700	38.6875	1.55083	0.353857	4.38265	1.17247e-05	0.000105265
AT5G53330	902.015	0.452816	0.103321	4.38259	1.17276e-05	0.000105265
AT2G26870	88.3335	0.969074	0.221138	4.38222	1.17474e-05	0.000105401
AT3G12710	480.405	-0.519189	0.118481	-4.38205	1.17565e-05	0.000105441
AT1G20910	450.234	0.50807	0.11595	4.38181	1.17699e-05	0.000105519
AT1G24030	189.192	0.783127	0.178738	4.38143	1.17904e-05	0.000105661
AT1G72640	128.424	-1.06843	0.243867	-4.38121	1.18023e-05	0.000105725
AT1G80690	467.681	-0.668307	0.152544	-4.38107	1.18096e-05	0.000105749
AT5G08680	10778.4	0.398705	0.0910406	4.37942	1.18997e-05	0.000106514
AT1G02405	14.7695	2.84455	0.649567	4.37915	1.19143e-05	0.000106602
AT4G13090	7.2246	-6.27992	1.43421	-4.37866	1.1941e-05	0.000106799
AT3G29300	25.2514	-1.87985	0.429348	-4.37839	1.19557e-05	0.000106888
AT1G20380	1178.63	0.555738	0.126953	4.3775	1.20046e-05	0.000107283
AT2G15350	27.6916	-2.34273	0.5352	-4.37729	1.20164e-05	0.000107346
AT1G48930	580.504	0.78632	0.17966	4.37672	1.20479e-05	0.000107585
AT2G20580	5162.83	0.397838	0.0909139	4.37598	1.20887e-05	0.000107907
AT5G20080	3150.8	0.402003	0.0918695	4.3758	1.20987e-05	0.000107954
AT1G72210	204.833	-0.77363	0.176871	-4.37399	1.21995e-05	0.00010881
AT2G36500	40.4298	-1.74968	0.400136	-4.37272	1.22706e-05	0.000109401
AT5G52970	57.8446	-1.42833	0.326694	-4.37206	1.23081e-05	0.000109692
AT3G23290	58.3938	-1.3011	0.297616	-4.37175	1.23256e-05	0.000109805
AT3G10840	34.4722	1.7166	0.392723	4.37101	1.23671e-05	0.000110132
AT1G27690	472.733	0.546586	0.125063	4.37048	1.23972e-05	0.000110356
AT2G13550	121.639	-0.934845	0.213945	-4.36956	1.24498e-05	0.00011078
AT2G38460	240.34	-0.737722	0.168848	-4.36915	1.24731e-05	0.000110944
AT5G18633	41.1392	1.48506	0.339937	4.36863	1.25029e-05	0.000111166
AT2G43220	25.7514	-1.85949	0.42568	-4.36828	1.25227e-05	0.000111255
AT5G66040	3578.61	0.549319	0.12575	4.36835	1.25189e-05	0.000111255
AT1G76350	576.72	-0.630862	0.144439	-4.36766	1.25586e-05	0.00011153
AT5G07990	207.352	-4.52987	1.03727	-4.36713	1.2589e-05	0.000111756
AT5G55090	138.229	-0.934475	0.213986	-4.36699	1.25973e-05	0.000111786
AT1G36600	28.1984	-2.44251	0.559323	-4.3669	1.26023e-05	0.000111787
AT4G18780	785.318	0.697112	0.159642	4.36672	1.26124e-05	0.000111832
AT4G32960	454.883	0.518275	0.11871	4.3659	1.266e-05	0.00011221
AT1G01290	364.72	0.569167	0.130374	4.36564	1.26754e-05	0.000112215
AT2G26710	227.833	-0.7838	0.179535	-4.36573	1.26699e-05	0.000112215
AT5G27420	365.807	-0.956778	0.219157	-4.36572	1.26706e-05	0.000112215
AT1G20270	355.469	0.634957	0.145491	4.36424	1.27568e-05	0.000112891
AT1G12430	923.331	0.501848	0.115	4.36388	1.27773e-05	0.000113029
AT3G27240	6655.95	0.38586	0.0884463	4.36265	1.28499e-05	0.000113626
AT3G28580	100.193	2.66459	0.610978	4.36119	1.29358e-05	0.000114272
AT4G21680	78.7272	1.48909	0.341434	4.36129	1.293e-05	0.000114272
AT5G57800	484.701	-0.59974	0.137519	-4.36115	1.2938e-05	0.000114272
AT3G15352	67.9959	1.17849	0.270266	4.36047	1.29783e-05	0.000114582
AT1G55560	9.77491	5.76823	1.32295	4.36014	1.29982e-05	0.000114713
AT5G58670	233.639	-0.85625	0.196401	-4.35969	1.30244e-05	0.0001149
AT5G45340	567.516	0.940192	0.215722	4.35835	1.31045e-05	0.000115562
AT1G15165	94.1737	-0.969466	0.222484	-4.35747	1.31573e-05	0.000115982
AT4G40042	363.61	0.699043	0.16043	4.35732	1.31665e-05	0.000116018
AT1G65820	2748.64	0.412489	0.0946771	4.3568	1.31978e-05	0.000116248
AT2G38025	242.712	-0.639811	0.14695	-4.35394	1.33712e-05	0.00011773
AT3G55550	16.617	-2.7213	0.625086	-4.35348	1.33992e-05	0.00011793
AT4G30020	1729.05	0.604445	0.138877	4.35237	1.34675e-05	0.000118486
AT5G02360	509.46	-0.550846	0.126614	-4.35058	1.35776e-05	0.000119408
AT5G43190	433.486	-0.708311	0.162815	-4.35041	1.35886e-05	0.000119458
AT3G14920	1004.98	0.466774	0.107297	4.3503	1.35951e-05	0.000119469
AT4G37590	2048.47	-0.600527	0.138056	-4.34989	1.36207e-05	0.000119648
AT3G29635	86.5443	-1.41554	0.325506	-4.34873	1.36925e-05	0.000120232
AT3G11270	471.887	0.517221	0.118944	4.34843	1.37115e-05	0.000120352
AT2G47460	264.083	-1.76088	0.405	-4.34784	1.37482e-05	0.000120627
AT2G25070	1529.94	-0.418631	0.0962896	-4.34762	1.37622e-05	0.000120703
AT4G36080	2570.55	0.381116	0.0876641	4.34746	1.37724e-05	0.000120746
AT3G49130	75.5196	2.35754	0.542444	4.34615	1.38548e-05	0.000121422
AT2G38340	14.0849	3.09479	0.712102	4.346	1.38643e-05	0.000121457
AT3G09470	1233.78	-0.384846	0.0885576	-4.34572	1.3882e-05	0.000121566
AT1G32950	48.0229	1.72264	0.396429	4.3454	1.3902e-05	0.000121693
AT4G02120	1792.93	-0.461474	0.106202	-4.34523	1.39128e-05	0.000121741
AT3G48490	28.6678	-2.05456	0.47294	-4.34423	1.39766e-05	0.000122252
AT2G38110	549.421	0.57065	0.131369	4.34385	1.40004e-05	0.000122413
AT3G47300	152.205	-0.763721	0.17584	-4.34326	1.40383e-05	0.000122697
AT5G27450	1010.45	-0.448766	0.103334	-4.34287	1.40634e-05	0.000122869
AT2G47630	1070.54	0.568989	0.131031	4.34241	1.4093e-05	0.00012308
AT1G08560	493.11	-0.783063	0.180345	-4.34204	1.41168e-05	0.000123205
AT5G48180	11663.2	0.616907	0.142079	4.34202	1.41182e-05	0.000123205
AT4G18950	1722.93	-0.559587	0.128886	-4.34172	1.41374e-05	0.000123325
AT5G16080	50.5532	2.16994	0.499978	4.34006	1.42442e-05	0.000124188
AT5G49770	482.834	-1.61091	0.371177	-4.34001	1.42473e-05	0.000124188
AT1G68400	430.905	-0.726471	0.167399	-4.33976	1.42638e-05	0.00012426
AT3G48920	367.509	1.77803	0.409712	4.33972	1.42665e-05	0.00012426
AT3G27950	106.694	-1.20101	0.27681	-4.33876	1.43291e-05	0.000124757
AT1G27340	1937.17	0.401142	0.0924609	4.33851	1.43452e-05	0.000124849
AT5G41970	1144.93	0.457938	0.105593	4.33684	1.44548e-05	0.000125755
AT1G21750	7968.89	0.434189	0.100119	4.33675	1.44604e-05	0.000125755
AT5G61250	742.45	-0.608568	0.140345	-4.33624	1.44941e-05	0.000125999
AT2G46600	272.995	-0.713022	0.164439	-4.33608	1.45049e-05	0.000126045
AT1G54250	510.819	0.59365	0.136912	4.33599	1.45107e-05	0.000126047
AT5G39970	434.55	-0.68887	0.158881	-4.33577	1.45253e-05	0.000126125
AT3G59120	15.2901	-2.85811	0.659212	-4.33565	1.45329e-05	0.000126143
AT5G13550	1268.54	0.407724	0.0940535	4.33502	1.45745e-05	0.000126455
AT5G24650	1004.9	0.468646	0.108111	4.33488	1.45843e-05	0.000126492
AT2G20740	802.438	-0.533653	0.123166	-4.3328	1.47228e-05	0.000127644
AT4G18590	351.644	-0.544643	0.125711	-4.33251	1.47416e-05	0.000127759
AT3G50280	94.9025	-1.23644	0.28543	-4.33186	1.47857e-05	0.000128092
AT5G14520	2639.5	-0.440221	0.101638	-4.33125	1.48264e-05	0.000128395
AT3G12210	288.447	-0.585235	0.135127	-4.33099	1.4844e-05	0.000128499
AT1G52560	175.41	-3.52711	0.814496	-4.33042	1.48826e-05	0.000128783
AT2G23100	30.0459	-1.93144	0.446043	-4.33017	1.48997e-05	0.000128787
AT3G23890	2048.11	-0.568944	0.131389	-4.33022	1.48959e-05	0.000128787
AT5G05480	629.072	0.593146	0.13698	4.33016	1.49001e-05	0.000128787
AT3G11520	353.353	-0.813262	0.187835	-4.32966	1.49338e-05	0.000129029
AT1G56010	1582.65	0.584696	0.135059	4.3292	1.49652e-05	0.000129251
AT2G46790	363.836	-1.62324	0.374969	-4.329	1.49787e-05	0.000129319
AT2G33560	188.384	-0.832144	0.192235	-4.32878	1.49941e-05	0.000129402
AT5G02020	547.319	-1.07719	0.248867	-4.32838	1.50212e-05	0.000129587
AT5G67070	513.681	0.681173	0.157434	4.32673	1.51342e-05	0.000130512
AT5G60060	15.5935	-4.12753	0.954043	-4.32635	1.51599e-05	0.000130684
AT5G04810	1115.32	-0.655248	0.151475	-4.32579	1.51989e-05	0.00013097
AT5G23220	210.879	0.877371	0.202839	4.32545	1.52218e-05	0.000131117
AT2G02960	845.152	-0.568665	0.131481	-4.32508	1.5248e-05	0.000131292
AT1G35330	87.6969	-1.08237	0.250264	-4.3249	1.52601e-05	0.000131347
AT5G55490	38.3388	1.63173	0.377369	4.32395	1.53259e-05	0.000131864
AT1G20100	2022.45	0.413423	0.0956239	4.32343	1.53621e-05	0.000132125
AT1G80380	6332.64	-0.643667	0.14889	-4.32309	1.53856e-05	0.000132276
AT4G04840	1635.83	-4.2786	0.989922	-4.32216	1.54507e-05	0.000132786
AT1G08480	2182.35	0.420868	0.0973836	4.32175	1.54797e-05	0.000132975
AT2G34610	47.3724	-2.54862	0.589728	-4.32168	1.54845e-05	0.000132975
AT5G14570	253.797	-0.992918	0.229791	-4.32096	1.55349e-05	0.000133357
AT1G53680	153.676	-1.17342	0.271609	-4.32028	1.55833e-05	0.000133722
AT1G26680	75.6932	-1.27943	0.296173	-4.31988	1.56114e-05	0.000133912
AT1G66270	23680.5	-0.742686	0.171998	-4.31799	1.57459e-05	0.000135015
AT1G20350	11.438	4.47372	1.03643	4.31646	1.5855e-05	0.000135899
AT5G38610	149.15	0.886772	0.205461	4.31601	1.58874e-05	0.000136125
AT1G04010	509.884	0.50139	0.116182	4.31557	1.59191e-05	0.000136346
AT1G76510	827.348	0.442991	0.102657	4.31524	1.59431e-05	0.000136447
AT3G48190	1365.48	0.382787	0.0887055	4.31526	1.59417e-05	0.000136447
AT2G23960	44.0893	-1.42719	0.330797	-4.31439	1.60045e-05	0.000136921
AT1G65840	2434.37	0.385221	0.0893017	4.31371	1.6054e-05	0.000137293
AT2G01810	11.2615	3.66928	0.850727	4.31311	1.60971e-05	0.000137609
AT1G68070	817.101	-0.422057	0.0978668	-4.31257	1.61369e-05	0.000137898
AT2G19090	370.975	-0.651349	0.151039	-4.31245	1.61457e-05	0.000137921
AT5G19700	111.452	-1.88406	0.436968	-4.31165	1.62037e-05	0.000138364
AT5G59790	243.85	-0.690502	0.160166	-4.31117	1.62393e-05	0.000138616
AT4G38650	59.6557	-1.42415	0.330368	-4.3108	1.62666e-05	0.000138796
AT5G45280	2022.16	0.394827	0.0916047	4.31012	1.6317e-05	0.000139174
AT5G65380	7487.74	-0.561475	0.130469	-4.30351	1.68113e-05	0.000143336
AT2G25530	291.132	-1.5533	0.360997	-4.30281	1.68647e-05	0.000143737
AT4G24480	1091.81	-0.545444	0.126788	-4.30202	1.69249e-05	0.000144196
AT5G03760	583.99	-0.845979	0.196695	-4.30096	1.70056e-05	0.000144829
AT1G76170	139.414	-0.821852	0.191111	-4.3004	1.70492e-05	0.000145146
AT1G26630	18949.6	0.350947	0.0816172	4.29991	1.70865e-05	0.000145409
AT4G26760	1046.11	-0.608818	0.141613	-4.29916	1.71443e-05	0.000145846
AT3G17880	700.398	0.43626	0.101503	4.29801	1.72338e-05	0.000146552
AT5G65480	2290.28	0.5477	0.127454	4.29724	1.72941e-05	0.00014701
AT1G79360	61.9745	-1.32604	0.308608	-4.29684	1.73254e-05	0.00014722
AT5G45960	15.4718	-2.73528	0.636828	-4.29516	1.7457e-05	0.000148283
AT2G14220	37.4743	-1.78484	0.415687	-4.2937	1.7572e-05	0.000149204
AT4G00040	1515.87	0.546688	0.127333	4.29337	1.75982e-05	0.00014937
AT3G11780	1486.01	0.562004	0.130927	4.29251	1.76667e-05	0.000149896
AT5G35670	245.754	-0.690288	0.16084	-4.29177	1.77251e-05	0.000150334
AT1G21530	10.9969	-4.37395	1.01917	-4.29166	1.77339e-05	0.000150353
AT5G20750	1576.52	-0.809838	0.188726	-4.29109	1.77801e-05	0.000150688
AT1G10330	56.2213	-1.39413	0.324934	-4.2905	1.78272e-05	0.000150974
AT1G43160	150.86	1.42997	0.333284	4.29056	1.78227e-05	0.000150974
AT5G64440	1512.42	0.462645	0.107833	4.29041	1.78347e-05	0.000150981
AT3G55150	343.565	-0.994103	0.23175	-4.28956	1.7903e-05	0.000151503
AT1G59740	444.863	-1.25447	0.292529	-4.28838	1.79984e-05	0.000152186
AT3G13450	960.323	-0.916391	0.213695	-4.28831	1.80039e-05	0.000152186
AT4G08960	1032.64	0.41601	0.0970072	4.28844	1.79929e-05	0.000152186
AT3G61960	1414.68	0.433125	0.101014	4.28778	1.80471e-05	0.000152494
AT2G07629	19.1551	2.45499	0.572651	4.28707	1.81047e-05	0.000152866
AT3G48440	210.394	0.698262	0.162874	4.28713	1.80999e-05	0.000152866
AT1G51965	348.405	0.53533	0.124891	4.28637	1.81619e-05	0.000153236
AT5G49340	83.6489	-1.69985	0.396566	-4.28642	1.81574e-05	0.000153236
AT2G25140	1572.78	0.565475	0.131942	4.28579	1.82089e-05	0.000153575
AT1G75680	2316.25	-0.544188	0.12699	-4.28528	1.82512e-05	0.000153874
AT4G02630	197.182	0.724535	0.169114	4.28429	1.83326e-05	0.000154446
AT5G59240	97.6508	-1.40246	0.327346	-4.28432	1.83303e-05	0.000154446
AT2G28200	472.521	-0.544593	0.127172	-4.28234	1.84935e-05	0.000155627
AT3G09790	12.9983	-2.9209	0.682075	-4.28237	1.8491e-05	0.000155627
AT5G63140	149.324	-0.908059	0.212045	-4.28239	1.84898e-05	0.000155627
AT5G65440	1470.78	0.34667	0.0809625	4.28186	1.85341e-05	0.000155911
AT2G01670	1519.37	-0.351901	0.0822077	-4.28063	1.86361e-05	0.000156711
AT1G16370	89.0307	-1.69056	0.3952	-4.27774	1.88804e-05	0.000158706
AT5G36880	5391.92	0.313895	0.0733837	4.27745	1.89045e-05	0.00015885
AT5G20860	104.273	-0.942214	0.220419	-4.27466	1.91433e-05	0.000160797
AT5G62360	34.9361	-3.07785	0.720068	-4.27439	1.91662e-05	0.00016093
AT3G13580	2837.42	-0.356976	0.0835336	-4.27345	1.92475e-05	0.000161552
AT2G25250	967.21	0.454119	0.106274	4.27311	1.92761e-05	0.000161732
AT4G40045	92.7882	-1.05382	0.246631	-4.27286	1.92986e-05	0.00016183
AT5G27320	654.526	-0.535422	0.125309	-4.27281	1.93021e-05	0.00016183
AT1G68340	155.133	0.813451	0.190418	4.27191	1.93802e-05	0.000162425
AT2G21370	48.1983	-1.59937	0.37441	-4.27171	1.93979e-05	0.000162513
AT2G29960	1717	0.490592	0.114849	4.27163	1.94053e-05	0.000162515
AT1G42540	645.899	-0.564678	0.132198	-4.27147	1.9419e-05	0.00016257
AT5G20850	130.939	0.873158	0.204431	4.27117	1.94453e-05	0.00016273
AT3G61100	147.287	-1.10784	0.259413	-4.27058	1.94967e-05	0.000163099
AT3G17390	5644.41	0.540717	0.126622	4.27031	1.95202e-05	0.000163235
AT2G07680	959.723	-0.685692	0.160619	-4.26907	1.96292e-05	0.000164087
AT2G04460	128.071	1.46215	0.342617	4.26761	1.97577e-05	0.0001651
AT3G54120	95.5662	-1.04787	0.24555	-4.26744	1.97728e-05	0.000165105
AT4G12110	994.026	0.555189	0.130099	4.26744	1.97729e-05	0.000165105
AT4G39070	167.659	-0.900921	0.21112	-4.26735	1.97812e-05	0.000165114
AT5G24920	115.044	-1.49246	0.34979	-4.26674	1.98351e-05	0.000165502
AT3G52748	96.601	-1.14127	0.267609	-4.2647	2.00171e-05	0.000166959
AT4G25600	81.3807	-1.14951	0.269569	-4.26427	2.00555e-05	0.000167217
AT5G10510	562.319	-0.62036	0.145509	-4.26339	2.01345e-05	0.000167815
AT5G37260	1064.91	-2.06094	0.483413	-4.26331	2.01421e-05	0.000167816
AT5G56010	7772.57	0.454686	0.106662	4.26286	2.01824e-05	0.00016809
AT5G22930	521.979	1.224	0.287192	4.26197	2.02629e-05	0.000168698
AT1G06120	119.434	-1.52294	0.357353	-4.26173	2.02852e-05	0.000168822
AT5G24090	820.302	0.592459	0.139042	4.26099	2.03519e-05	0.000169315
AT2G04955	67.1428	1.15243	0.27048	4.26067	2.03812e-05	0.000169434
AT3G51420	30.6452	-2.22706	0.522695	-4.26074	2.03756e-05	0.000169434
AT3G55290	272.11	-0.905656	0.212582	-4.26028	2.04175e-05	0.000169674
AT3G06420	859.709	0.433297	0.101721	4.25968	2.04723e-05	0.000170067
AT1G74150	42.6007	-1.44438	0.33914	-4.25895	2.05387e-05	0.000170556
AT1G02610	159.045	-0.770236	0.18086	-4.25874	2.05579e-05	0.00017059
AT1G56700	2818.89	-0.494686	0.116157	-4.25877	2.05557e-05	0.00017059
AT5G64340	3230.79	0.765801	0.179859	4.25779	2.06454e-05	0.000171253
AT4G27450	1504.71	-1.06261	0.249628	-4.25676	2.07413e-05	0.000171985
AT1G14580	168.301	-1.14497	0.269024	-4.25602	2.08095e-05	0.000172488
AT5G23770	157.217	-0.894962	0.210354	-4.25456	2.09464e-05	0.00017356
AT3G25740	144.055	1.06658	0.250699	4.25443	2.09581e-05	0.000173592
AT5G51390	129.819	-0.817849	0.192283	-4.25335	2.10594e-05	0.000174368
AT4G30720	720.936	-0.538402	0.126597	-4.25288	2.11039e-05	0.000174672
AT1G17220	1050.49	-0.610338	0.143537	-4.25211	2.11762e-05	0.000175207
AT2G26910	467.81	-0.677604	0.159362	-4.25197	2.11895e-05	0.000175253
AT1G51980	7672.55	0.405584	0.0953954	4.2516	2.12245e-05	0.000175478
AT4G39030	256.917	-0.840348	0.197662	-4.25145	2.12392e-05	0.000175536
AT3G18440	989.045	0.674228	0.158611	4.25083	2.12984e-05	0.00017596
AT1G10417	44.9493	-1.40693	0.33099	-4.25066	2.13141e-05	0.000176026
AT2G47800	2165.56	-0.658075	0.154842	-4.24998	2.13787e-05	0.000176495
AT5G37510	7932.49	0.382722	0.0900614	4.24957	2.14185e-05	0.00017676
AT5G62570	771.819	-0.572652	0.134767	-4.2492	2.14537e-05	0.000176985
AT5G63590	1062.07	-0.613127	0.144345	-4.24766	2.16011e-05	0.000178136
AT1G07750	3066.86	0.442193	0.104109	4.24742	2.16245e-05	0.000178264
AT5G02500	70949.4	0.344992	0.0812283	4.24719	2.16468e-05	0.000178383
AT2G26280	3115.41	-0.352481	0.0830248	-4.24549	2.18119e-05	0.000179678
AT3G49830	103.863	0.988818	0.232957	4.24465	2.18939e-05	0.000180288
AT4G22350	810.464	0.444255	0.104666	4.24449	2.1909e-05	0.000180347
AT1G60390	1562.97	0.491024	0.115705	4.24376	2.19809e-05	0.000180873
AT2G37120	752.267	-0.524305	0.123558	-4.2434	2.20157e-05	0.000181094
AT5G15400	2178.58	0.369174	0.0870223	4.24229	2.21249e-05	0.000181926
AT4G32880	3064.86	0.363723	0.0857426	4.24203	2.21504e-05	0.000182069
AT3G23605	212.986	0.797019	0.187904	4.24162	2.21909e-05	0.000182336
AT1G64700	62.842	-1.29612	0.305686	-4.24004	2.23482e-05	0.000183561
AT1G18180	100.636	-1.06666	0.251612	-4.23932	2.24201e-05	0.000184086
AT1G43860	585.856	0.435581	0.102754	4.23907	2.24451e-05	0.000184224
AT4G35480	52.8124	1.54909	0.365473	4.23858	2.24942e-05	0.00018456
AT1G53050	1502.32	0.345199	0.0814491	4.23822	2.25303e-05	0.000184723
AT2G33330	274.607	-0.749963	0.17695	-4.23828	2.25239e-05	0.000184723
AT1G07400	68.7415	1.61439	0.380979	4.23747	2.26054e-05	0.000185271
AT3G48700	40.242	-1.77687	0.419357	-4.23713	2.26392e-05	0.000185481
AT2G46680	840.778	1.14748	0.270841	4.23672	2.26806e-05	0.000185753
AT5G18340	27.2403	-1.75178	0.413547	-4.23599	2.27542e-05	0.000186288
AT3G19030	739.362	-1.28956	0.304484	-4.23524	2.28306e-05	0.000186846
AT5G25140	109.66	-1.08117	0.255443	-4.23253	2.31072e-05	0.000189041
AT5G62380	77.6966	1.22489	0.289405	4.23245	2.31156e-05	0.000189041
AT1G48050	674.434	0.433714	0.1025	4.23134	2.32305e-05	0.000189913
AT4G39560	218.569	-0.683021	0.161427	-4.23114	2.32512e-05	0.000190014
AT4G26270	334.161	1.07818	0.254828	4.23103	2.32619e-05	0.000190033
AT2G25460	194.557	-0.966894	0.228561	-4.23036	2.33316e-05	0.000190533
AT2G21510	55.1504	1.32295	0.31279	4.22951	2.34198e-05	0.000191184
AT4G02980	378.971	0.514478	0.121647	4.22926	2.34466e-05	0.000191332
AT4G37950	23.4922	-2.9518	0.697975	-4.2291	2.34633e-05	0.000191332
AT5G57560	180.938	-0.978068	0.231269	-4.22913	2.346e-05	0.000191332
AT5G42785	109.812	-0.90297	0.213522	-4.22894	2.34796e-05	0.000191397
AT3G19420	2353.46	-0.33173	0.078461	-4.22796	2.35823e-05	0.000192095
AT5G53400	1506.32	0.443005	0.10478	4.22796	2.35818e-05	0.000192095
AT4G05018	28.3048	1.68091	0.397608	4.22756	2.36242e-05	0.000192367
AT3G25290	1200.93	0.572091	0.13533	4.22738	2.36427e-05	0.00019238
AT3G52520	124.633	0.909717	0.215195	4.2274	2.36402e-05	0.00019238
AT3G03890	809.029	0.451267	0.106789	4.22579	2.38102e-05	0.000193673
AT1G75900	60.7647	-1.72141	0.407441	-4.22494	2.39006e-05	0.000194339
AT5G26860	1641	0.491047	0.11624	4.22442	2.3956e-05	0.000194719
AT4G04310	9.41516	5.71353	1.353	4.22287	2.41213e-05	0.00019595
AT5G59490	194.791	0.769015	0.182109	4.22284	2.41248e-05	0.00019595
AT5G60660	1038.05	-1.04169	0.246777	-4.22115	2.43056e-05	0.000197348
AT2G24250	100.499	-0.890551	0.210982	-4.22097	2.43252e-05	0.000197436
AT1G35780	2157.32	0.491348	0.11645	4.2194	2.44952e-05	0.000198745
AT2G46610	234.479	0.694303	0.164624	4.2175	2.47031e-05	0.00020036
AT3G16410	5744.04	-0.464273	0.110113	-4.21635	2.4829e-05	0.000201237
AT5G57340	489.265	0.838738	0.198924	4.21638	2.48255e-05	0.000201237
AT3G09240	88.882	-0.949237	0.225211	-4.21487	2.4992e-05	0.000202485
AT3G17940	1445.47	0.391502	0.0929323	4.21277	2.52257e-05	0.000204306
AT3G28320	13.9503	3.2659	0.775295	4.21245	2.5261e-05	0.000204518
AT1G18170	40.753	-1.60047	0.379973	-4.21207	2.53045e-05	0.000204797
AT4G14900	2389.9	-0.409179	0.0971981	-4.20974	2.55666e-05	0.000206845
AT4G36820	68.4547	-2.24225	0.532732	-4.20896	2.56548e-05	0.000207484
AT3G23830	2022.87	-0.610968	0.145179	-4.20837	2.57219e-05	0.000207952
AT1G79700	150.154	-0.988868	0.23501	-4.20776	2.5791e-05	0.000208436
AT3G50870	89.8462	-1.023	0.243149	-4.20731	2.58432e-05	0.000208722
AT5G49450	976.737	-1.03338	0.245616	-4.20729	2.58448e-05	0.000208722
AT1G54060	643.1	-0.44983	0.10692	-4.20718	2.58574e-05	0.000208749
AT4G22950	129.674	-1.15099	0.273589	-4.20698	2.58801e-05	0.000208859
AT5G60190	342.297	0.517722	0.123066	4.20686	2.58946e-05	0.000208901
AT3G27630	27.6314	1.8813	0.447212	4.20673	2.59097e-05	0.000208948
AT5G59840	1048.91	0.393081	0.093453	4.20619	2.59707e-05	0.000209366
AT5G12140	3431.85	0.385966	0.0917848	4.20512	2.60944e-05	0.000210288
AT5G52250	237.792	-1.41164	0.335741	-4.20453	2.6162e-05	0.000210758
AT2G43080	1051.76	0.480853	0.114383	4.20388	2.62377e-05	0.000211293
AT1G13970	497.409	-0.6169	0.146752	-4.20371	2.62581e-05	0.000211382
AT1G18330	960.881	-0.688855	0.163873	-4.20359	2.6272e-05	0.000211418
AT3G02050	1084.61	0.369022	0.0877912	4.20341	2.62927e-05	0.000211509
AT4G31020	87.7025	-0.994348	0.236601	-4.20264	2.63825e-05	0.000212157
AT4G29890	478.003	-0.551069	0.131148	-4.2019	2.64688e-05	0.000212775
AT5G62880	752.045	0.399123	0.0949955	4.20149	2.65161e-05	0.00021308
AT5G46210	3041.04	0.316276	0.0752882	4.20086	2.65898e-05	0.000213596
AT3G04720	5078.07	0.943183	0.224586	4.19966	2.67318e-05	0.00021466
AT2G20590	105.901	-0.974902	0.232151	-4.19942	2.67595e-05	0.000214807
AT5G54980	307.09	-1.31116	0.31229	-4.19853	2.68649e-05	0.000215576
AT4G37340	205.631	-0.655948	0.156248	-4.19813	2.69124e-05	0.000215881
AT3G25070	1173.25	-0.369705	0.0880901	-4.19689	2.70603e-05	0.00021699
AT3G50660	559.677	-0.593949	0.141524	-4.19681	2.70706e-05	0.000216996
AT1G27300	369.157	-0.515911	0.122936	-4.19658	2.7097e-05	0.000217131
AT4G17670	202.735	1.07839	0.257056	4.19517	2.72669e-05	0.000218415
AT5G03180	280.82	-0.612596	0.146034	-4.19488	2.73012e-05	0.000218613
AT2G31490	1752.45	0.530909	0.12657	4.19459	2.7336e-05	0.000218814
AT3G13430	470.425	-0.699569	0.166808	-4.19385	2.74262e-05	0.000219458
AT3G06270	293.768	-0.590199	0.14074	-4.19354	2.74639e-05	0.000219682
AT5G65270	717.285	0.449068	0.107132	4.19172	2.76849e-05	0.000221372
AT1G49450	325.865	-1.21952	0.290982	-4.19104	2.7768e-05	0.000221879
AT5G58280	19.7742	-2.19848	0.524561	-4.19108	2.77633e-05	0.000221879
AT5G35750	676.011	-0.488551	0.116581	-4.19065	2.78162e-05	0.000222186
AT1G35670	1170.64	-0.458435	0.109416	-4.18985	2.79142e-05	0.000222891
AT5G17990	861.204	0.496361	0.118475	4.18959	2.79464e-05	0.000223069
AT1G07870	831.067	0.624016	0.148951	4.1894	2.79694e-05	0.000223161
AT2G43040	655.696	0.520215	0.124176	4.18933	2.79776e-05	0.000223161
AT1G52245	133.59	-1.35447	0.323337	-4.18904	2.80139e-05	0.000223293
AT4G29900	3969.5	0.515505	0.123058	4.18911	2.80054e-05	0.000223293
AT1G33890	6.40079	-6.10533	1.45769	-4.18836	2.80984e-05	0.000223808
AT4G15802	1353.86	0.413298	0.0986765	4.18841	2.80914e-05	0.000223808
AT3G56210	448.483	0.56553	0.135055	4.18741	2.82158e-05	0.000224665
AT1G11540	346.898	-0.658068	0.157167	-4.18707	2.82584e-05	0.000224924
AT2G18290	162.837	0.75611	0.180589	4.18692	2.82771e-05	0.000224994
AT1G08570	2238.68	-0.68471	0.163541	-4.18677	2.82957e-05	0.000225063
AT1G02520	2570.47	0.796669	0.190291	4.18658	2.83183e-05	0.000225164
AT3G54520	35.6442	2.23704	0.534512	4.1852	2.84913e-05	0.000226459
AT5G40300	513.55	0.5632	0.134623	4.18352	2.87026e-05	0.000228059
AT3G60620	267.423	-0.580813	0.138844	-4.18322	2.87411e-05	0.000228285
AT5G11650	834.067	-0.477806	0.114244	-4.18231	2.88557e-05	0.000228938
AT5G14490	14.6199	2.82693	0.675932	4.18227	2.88609e-05	0.000228938
AT5G16960	28.3078	2.13809	0.511228	4.18225	2.88638e-05	0.000228938
AT5G45410	1500.14	0.337705	0.080744	4.18242	2.88426e-05	0.000228938
AT5G54870	1742.9	0.458322	0.109593	4.18204	2.88911e-05	0.000229074
AT2G27930	105.792	-0.901207	0.215525	-4.18145	2.89654e-05	0.000229583
AT3G01390	1614.44	0.363119	0.0868565	4.18068	2.90636e-05	0.000230281
AT2G47470	5936.26	0.418868	0.100239	4.1787	2.93181e-05	0.000232216
AT3G56220	31.876	-1.67961	0.401986	-4.17828	2.93721e-05	0.000232563
AT2G37680	234.655	0.6281	0.15039	4.17647	2.96066e-05	0.000234337
AT5G09290	227.959	-0.775598	0.185721	-4.17615	2.96488e-05	0.000234589
AT5G28640	650.354	-0.806379	0.193117	-4.1756	2.97202e-05	0.000235072
AT2G40060	2512.06	0.412301	0.0987468	4.17534	2.97544e-05	0.00023526
AT3G46880	72.0599	-1.51262	0.362371	-4.17423	2.98999e-05	0.000236328
AT1G68550	747.804	0.594265	0.142372	4.17402	2.99277e-05	0.000236466
AT5G36290	1683.71	-0.425818	0.102078	-4.17151	3.02583e-05	0.000238994
AT3G18170	357.678	-0.639941	0.153425	-4.17105	3.03204e-05	0.000239401
AT4G23190	381.777	-0.848026	0.20339	-4.16945	3.05341e-05	0.000241004
AT4G37370	394.605	1.59161	0.381753	4.16921	3.05654e-05	0.000241168
AT1G13550	58.3273	-1.5099	0.36218	-4.16891	3.06059e-05	0.000241402
AT2G23360	313.981	0.738852	0.177242	4.16862	3.06456e-05	0.000241632
AT3G49960	326.755	1.09577	0.262877	4.16838	3.06777e-05	0.0002418
AT1G13270	253.812	0.959442	0.230179	4.16824	3.06955e-05	0.000241857
AT2G03510	1368.32	0.380253	0.0912344	4.16787	3.07455e-05	0.000242167
AT5G13100	1182.73	-0.592002	0.142053	-4.16748	3.07991e-05	0.000242504
AT1G73450	446.304	-0.50948	0.122261	-4.16715	3.08431e-05	0.000242766
AT2G25940	407.048	0.946493	0.227175	4.16636	3.09503e-05	0.00024344
AT5G10540	3029.2	-0.334262	0.080228	-4.16639	3.09455e-05	0.00024344
AT4G25850	83.5531	-1.74045	0.41785	-4.16524	3.11021e-05	0.000244549
AT4G31408	38.3076	1.66389	0.399497	4.16497	3.11396e-05	0.00024476
AT5G09330	2662.93	0.415821	0.0998514	4.1644	3.12169e-05	0.000245282
AT1G48600	5967.5	-0.766513	0.184073	-4.16418	3.1247e-05	0.000245354
AT3G53560	305.006	0.615122	0.147717	4.16418	3.12477e-05	0.000245354
AT5G62640	1385.77	0.424268	0.101935	4.16216	3.15255e-05	0.000247449
AT1G09070	2695.7	0.633447	0.152195	4.16207	3.15372e-05	0.000247455
AT3G01516	148.561	-0.867893	0.208632	-4.15992	3.18357e-05	0.000249711
AT5G24640	62.014	2.23723	0.537861	4.1595	3.1895e-05	0.000250089
AT5G40840	434.063	0.589107	0.141639	4.15923	3.19329e-05	0.000250299
AT2G43510	479.326	3.85889	0.92798	4.15837	3.20521e-05	0.000251147
AT1G03290	1159.83	0.451884	0.108681	4.15789	3.21203e-05	0.000251594
AT5G01050	155.389	-0.9456	0.227531	-4.15592	3.23988e-05	0.000253688
AT2G01990	381.629	1.23757	0.297901	4.1543	3.26291e-05	0.000255403
AT1G02970	184.031	0.784644	0.188939	4.15289	3.28305e-05	0.00025689
AT3G03180	157.542	-0.775704	0.186809	-4.15239	3.29014e-05	0.000257356
AT2G37260	90.7564	-1.19304	0.287327	-4.1522	3.29295e-05	0.000257487
AT1G65500	52.7561	2.77314	0.667947	4.15173	3.29971e-05	0.000257927
AT3G13480	570.149	-0.505663	0.121809	-4.15128	3.30615e-05	0.00025834
AT4G32480	1413.4	-0.745948	0.179742	-4.1501	3.32333e-05	0.000259594
AT5G62130	528.168	-0.694981	0.167514	-4.14881	3.34215e-05	0.000260974
AT1G03190	615.908	0.408542	0.0984762	4.14863	3.34467e-05	0.000261081
AT1G69520	60.3	-1.33055	0.320758	-4.14815	3.35169e-05	0.000261538
AT2G24990	594.243	0.477754	0.115184	4.14774	3.35781e-05	0.00026187
AT4G27560	182.655	-0.746548	0.179992	-4.14767	3.35869e-05	0.00026187
AT5G17020	3947.92	0.32106	0.0774081	4.14763	3.35942e-05	0.00026187
AT2G38823	139.863	1.5844	0.382104	4.1465	3.3759e-05	0.000263064
AT5G50090	140.682	0.798875	0.192793	4.14369	3.4176e-05	0.000266223
AT1G04410	27147.7	0.377761	0.0911792	4.14307	3.42694e-05	0.000266858
AT1G04850	3324.63	0.430406	0.103911	4.14208	3.44172e-05	0.000267917
AT3G27220	330.997	0.623857	0.150621	4.1419	3.44439e-05	0.000268032
AT1G24440	677.59	-0.459146	0.11086	-4.14168	3.44764e-05	0.000268101
AT2G42510	16.2775	2.37957	0.574541	4.1417	3.44746e-05	0.000268101
AT5G42210	261.6	0.606785	0.146522	4.14126	3.45408e-05	0.00026851
AT5G47130	5.73764	-5.94779	1.43627	-4.14113	3.45598e-05	0.000268565
AT2G37585	273.916	-0.560333	0.135335	-4.14033	3.46813e-05	0.000269417
AT4G17260	525.774	0.812337	0.196279	4.13869	3.49294e-05	0.000271251
AT1G78920	3696.88	0.342989	0.0829049	4.13714	3.51659e-05	0.000272901
AT4G33970	44.5503	1.7882	0.432226	4.13718	3.51605e-05	0.000272901
AT2G25370	9.25149	5.68759	1.37488	4.13678	3.5222e-05	0.000273242
AT2G24610	479.187	-0.554135	0.133997	-4.13544	3.54281e-05	0.000274746
AT3G19170	2214.25	0.425115	0.102932	4.13006	3.62674e-05	0.00028116
AT1G64640	878.852	0.518138	0.125525	4.12776	3.66307e-05	0.000283878
AT1G75160	23.9524	1.89091	0.458158	4.1272	3.67203e-05	0.000284475
AT3G53830	282.387	-2.94884	0.714525	-4.12699	3.6755e-05	0.000284647
AT4G24670	243.348	-1.0891	0.264109	-4.12368	3.72863e-05	0.000288663
AT2G28550	1580.54	-0.794914	0.192772	-4.12359	3.73014e-05	0.000288681
AT5G63650	268.997	-0.729324	0.176944	-4.12178	3.75956e-05	0.000290858
AT1G27440	598.538	0.545544	0.132375	4.12119	3.7692e-05	0.000291505
AT3G15250	66.6226	-1.1986	0.290893	-4.12042	3.78183e-05	0.000292382
AT4G24810	176.701	-0.928806	0.225423	-4.12028	3.78413e-05	0.000292459
AT3G51930	173.144	-1.06187	0.257751	-4.11974	3.79302e-05	0.000293047
AT2G04865	927.624	-0.394841	0.095942	-4.11541	3.86484e-05	0.000298493
AT1G02630	5.58147	-5.90765	1.43552	-4.11533	3.86623e-05	0.000298499
AT1G22510	174.954	0.718595	0.174647	4.11457	3.87909e-05	0.000299389
AT4G31110	370.591	-0.879851	0.213873	-4.11389	3.89044e-05	0.000300163
AT3G59350	652.746	-0.565723	0.137602	-4.11131	3.93418e-05	0.000303434
AT4G34160	1212.79	0.565055	0.13747	4.1104	3.94978e-05	0.000304534
AT4G26320	351.796	-0.83375	0.202898	-4.10921	3.97009e-05	0.000305996
AT4G32390	2624.3	0.359612	0.0875276	4.10855	3.98147e-05	0.000306664
AT5G56910	15.1186	2.47924	0.603426	4.10861	3.98056e-05	0.000306664
AT2G35490	712.369	0.459235	0.111911	4.10357	4.06827e-05	0.000313243
AT4G24180	178.794	-0.848742	0.206853	-4.10312	4.07617e-05	0.000313745
AT3G25620	83.9976	0.969281	0.236304	4.10184	4.09879e-05	0.000315379
AT2G31390	3144.79	0.355016	0.0866068	4.09917	4.14631e-05	0.000318927
AT5G05690	804.462	-0.414021	0.101007	-4.09892	4.15083e-05	0.000319166
AT1G51510	1873.7	0.360882	0.0880753	4.09743	4.17763e-05	0.000321117
AT1G79730	1645.14	0.324688	0.0792488	4.09708	4.18396e-05	0.000321495
AT2G32530	9.15939	-6.62266	1.61689	-4.09592	4.20499e-05	0.000323001
AT5G63490	492.463	0.445595	0.108825	4.09462	4.22856e-05	0.000324701
AT4G31710	36.3371	-1.51127	0.369099	-4.09448	4.23112e-05	0.000324787
AT2G46390	1489.48	0.525519	0.128373	4.09369	4.24569e-05	0.000325796
AT1G11070	39.9466	-1.76298	0.430787	-4.09247	4.26798e-05	0.000327395
AT5G49700	136.64	1.33878	0.327164	4.09208	4.27512e-05	0.000327832
AT1G03590	725.767	-0.582156	0.142275	-4.09177	4.28085e-05	0.000327938
AT3G22400	749.704	-0.42173	0.103067	-4.09181	4.2802e-05	0.000327938
AT5G24240	2435.18	0.412826	0.100891	4.09181	4.28019e-05	0.000327938
AT5G64030	2415.1	0.368906	0.0901792	4.09081	4.29862e-05	0.000329187
AT5G04960	760.126	0.741884	0.181378	4.09026	4.30898e-05	0.000329869
AT3G12590	1342.44	-0.338456	0.0827599	-4.08962	4.32086e-05	0.000330667
AT1G15160	114.858	-0.889478	0.217537	-4.08886	4.33502e-05	0.000331638
AT2G46690	1086.76	-0.423128	0.103515	-4.08762	4.35829e-05	0.000333306
AT2G01880	433.627	-0.851252	0.208324	-4.08619	4.38511e-05	0.000335244
AT1G47710	1212.96	0.774653	0.189627	4.08514	4.40495e-05	0.000336647
AT1G29030	516.218	0.482992	0.11825	4.0845	4.41711e-05	0.000337462
AT5G58060	1518.84	0.335871	0.0822381	4.08413	4.42418e-05	0.000337888
AT3G62580	766.082	0.435128	0.106552	4.08371	4.43227e-05	0.000338392
AT5G57123	32.7462	2.04362	0.500786	4.08084	4.48741e-05	0.000342487
AT1G11220	46.2306	-1.36011	0.333331	-4.08036	4.49662e-05	0.000343074
AT3G01300	720.352	-0.431888	0.105851	-4.08014	4.50087e-05	0.000343283
AT3G51060	103.236	-1.51221	0.370713	-4.07919	4.51928e-05	0.00034457
AT2G31425	8.73599	5.60366	1.37414	4.07794	4.54366e-05	0.000346313
AT1G33040	786.645	0.414007	0.101548	4.07695	4.56294e-05	0.000347665
AT1G78310	579.434	-0.512317	0.125677	-4.07645	4.57289e-05	0.000348306
AT1G66620	173.406	0.692587	0.169995	4.07416	4.61797e-05	0.000351622
AT4G22140	712.408	-0.398219	0.0977826	-4.07249	4.65126e-05	0.000354037
AT1G04247	103.737	-1.01252	0.248651	-4.07205	4.66007e-05	0.000354588
AT5G59613	4398.81	0.335006	0.0822819	4.07145	4.67215e-05	0.000355388
AT3G51960	133.546	-0.762519	0.187289	-4.07135	4.67407e-05	0.000355414
AT1G11930	943.587	-0.424865	0.104367	-4.07088	4.68366e-05	0.000356024
AT3G26760	709.238	-0.647343	0.159035	-4.07045	4.69222e-05	0.000356555
AT4G26260	77.0523	-1.33459	0.327922	-4.06985	4.70436e-05	0.000357358
AT3G59990	3215.8	0.307432	0.0755455	4.0695	4.7114e-05	0.000357772
AT1G08050	460.769	0.496234	0.12195	4.06914	4.71864e-05	0.000358202
AT4G30140	366.789	-1.4353	0.352786	-4.06847	4.73234e-05	0.000359122
AT3G47348	92.3242	0.948674	0.233206	4.06796	4.74267e-05	0.000359665
AT5G17780	39.3025	1.55046	0.381135	4.06801	4.74171e-05	0.000359665
AT3G63300	282.104	-0.709658	0.174518	-4.06639	4.77471e-05	0.000361852
AT5G66050	1517.74	-0.632752	0.155604	-4.06643	4.7738e-05	0.000361852
AT5G47230	304.09	-0.681323	0.167591	-4.06539	4.79521e-05	0.000363283
AT2G05165	9.58879	4.81963	1.18599	4.0638	4.82796e-05	0.000365642
AT4G10750	512.283	0.652261	0.160525	4.0633	4.83832e-05	0.000366304
AT2G03200	584.478	-0.511444	0.125887	-4.06273	4.85013e-05	0.000367076
AT4G29340	81.7168	-1.14559	0.282009	-4.06224	4.86038e-05	0.000367729
AT5G65280	497.421	-0.547808	0.134874	-4.06163	4.87306e-05	0.000368565
AT3G04230	521.938	0.507272	0.124903	4.06133	4.87931e-05	0.000368914
AT5G03040	2419.36	-0.462763	0.113946	-4.06124	4.88126e-05	0.000368939
AT5G41590	90.4999	-1.04752	0.257942	-4.06107	4.88488e-05	0.000369089
AT4G23400	3939.67	-0.503438	0.124	-4.05999	4.90749e-05	0.000370674
AT2G35612	56.2128	1.32008	0.32519	4.0594	4.91982e-05	0.000371481
AT3G44480	391.983	-0.558512	0.13761	-4.05866	4.93543e-05	0.000372535
AT5G54430	3225.88	0.308717	0.0760785	4.05788	4.95209e-05	0.000373668
AT3G54390	322.839	-0.68447	0.168742	-4.05631	4.9855e-05	0.000376064
AT4G08230	786.467	0.628923	0.155082	4.05542	5.00439e-05	0.000377363
AT4G34680	469.784	-0.656124	0.161799	-4.05518	5.00958e-05	0.000377629
AT1G73160	93.6898	-0.957137	0.236065	-4.05455	5.02306e-05	0.000378519
AT1G16210	1422.8	0.360854	0.0890024	4.05443	5.0257e-05	0.000378592
AT2G16005	6004.78	-1.093	0.269626	-4.05376	5.04005e-05	0.000379546
AT2G03070	508.011	-0.429728	0.106043	-4.05239	5.06981e-05	0.000381406
AT4G22250	208.436	0.677034	0.167067	4.05246	5.06817e-05	0.000381406
AT4G35060	870.068	-0.746545	0.184222	-4.05241	5.06922e-05	0.000381406
AT3G51910	956.444	-0.667649	0.164809	-4.05104	5.09896e-05	0.000383472
AT2G36780	9.07536	4.12456	1.01822	4.05076	5.10509e-05	0.000383806
AT3G27880	430.704	0.700245	0.172918	4.04957	5.13116e-05	0.000385638
AT1G16630	337.134	-0.859746	0.21244	-4.047	5.18773e-05	0.00038976
AT2G47960	2271.82	0.38601	0.0954016	4.04616	5.20647e-05	0.000391038
AT1G15385	37.8171	1.40999	0.348484	4.04607	5.20843e-05	0.000391056
AT2G13810	63.543	-4.80709	1.18829	-4.04537	5.224e-05	0.000391965
AT4G09080	134.739	0.852164	0.210651	4.04538	5.22388e-05	0.000391965
AT3G18780	19388	-0.357755	0.0884551	-4.04448	5.24397e-05	0.000393333
AT1G44350	466.645	-0.756571	0.187087	-4.04395	5.25578e-05	0.000394088
AT3G13790	4715.6	-0.398803	0.0986683	-4.04185	5.30308e-05	0.000397503
AT3G05030	393.806	0.537181	0.132916	4.04152	5.31062e-05	0.000397914
AT4G36110	17.6321	2.73731	0.677307	4.04145	5.31209e-05	0.000397914
AT5G60520	334.085	-0.660538	0.163478	-4.04053	5.33308e-05	0.000399354
AT2G43420	1389.47	0.346689	0.0858158	4.03992	5.34686e-05	0.000400254
AT4G27600	632.369	-0.475814	0.117787	-4.03963	5.35367e-05	0.000400631
AT1G79160	185.812	0.817937	0.202495	4.03929	5.36129e-05	0.000401069
AT3G47110	66.313	-1.24154	0.307382	-4.03908	5.36615e-05	0.0004013
AT1G17040	168.9	-0.645384	0.159791	-4.03892	5.36976e-05	0.000401438
AT4G18050	259.359	0.61678	0.152737	4.03817	5.38702e-05	0.000402595
AT3G52870	631.118	0.810952	0.200834	4.03792	5.39266e-05	0.000402884
AT3G12870	163.982	-0.845303	0.209361	-4.03753	5.40167e-05	0.000403423
AT5G20910	376.028	0.659621	0.163395	4.03698	5.41425e-05	0.00040423
AT1G53560	472.685	-1.10558	0.273893	-4.03653	5.42465e-05	0.000404872
AT3G22620	2314.95	-1.05381	0.261087	-4.03624	5.43146e-05	0.000405247
AT2G23880	141.898	-0.891442	0.22092	-4.03513	5.4572e-05	0.000407034
AT2G17480	1054.58	0.490983	0.121685	4.03485	5.46361e-05	0.000407377
AT1G16560	1624.61	0.332667	0.0825001	4.03232	5.52285e-05	0.000411658
AT2G18120	22.8902	-2.29079	0.568177	-4.03183	5.53433e-05	0.000412276
AT2G21400	58.6292	-1.79198	0.44446	-4.03181	5.53478e-05	0.000412276
AT4G28060	1817.88	0.362426	0.0898995	4.03146	5.54316e-05	0.000412765
AT3G21560	378.323	-3.03127	0.752296	-4.02936	5.59289e-05	0.000416331
AT5G23170	139.16	-0.873135	0.21671	-4.02904	5.60043e-05	0.000416755
AT1G71110	609.467	0.655243	0.16265	4.02856	5.61201e-05	0.00041748
AT4G17830	874.279	0.452111	0.112248	4.0278	5.63016e-05	0.000418692
AT5G05280	10.3398	-3.84135	0.953747	-4.02764	5.6339e-05	0.000418833
AT1G06930	74.7359	-1.13135	0.280947	-4.0269	5.65161e-05	0.000420011
AT5G24490	877.229	-0.961526	0.238819	-4.02618	5.66909e-05	0.000421172
AT4G23885	878.163	0.465804	0.11571	4.02561	5.68286e-05	0.000422057
AT2G46505	2118.86	0.405646	0.100801	4.02425	5.71578e-05	0.000424363
AT5G02080	216.554	0.625903	0.155537	4.02415	5.71813e-05	0.000424397
AT1G32470	131.919	-0.908789	0.225839	-4.02407	5.72018e-05	0.000424411
AT5G24100	255.527	-0.719593	0.178896	-4.02241	5.76058e-05	0.000427268
AT5G07400	345.656	0.572642	0.142367	4.0223	5.76332e-05	0.000427332
AT5G18690	538.156	0.573439	0.142572	4.0221	5.76818e-05	0.000427552
AT4G36540	62.3247	-1.2412	0.308672	-4.02109	5.79298e-05	0.00042925
AT5G39040	1092.68	0.487381	0.121224	4.02049	5.80777e-05	0.000430204
AT5G04900	149.476	0.707218	0.175913	4.02028	5.81294e-05	0.000430306
AT5G58910	132.28	-1.2287	0.305621	-4.02035	5.81119e-05	0.000430306
AT1G11820	749.087	-0.392983	0.0977925	-4.01854	5.856e-05	0.000433352
AT2G25320	1585.19	0.337083	0.0838892	4.01819	5.86466e-05	0.00043385
AT2G37035	666.501	0.462816	0.115215	4.01696	5.89528e-05	0.000435973
AT3G54000	361.043	-0.680636	0.169504	-4.01547	5.93287e-05	0.000438467
AT4G29780	271.11	-0.938029	0.233604	-4.01547	5.93281e-05	0.000438467
AT3G45230	405.879	0.501928	0.125001	4.01539	5.93482e-05	0.000438467
AT5G65020	2762.47	0.609078	0.151695	4.01516	5.9406e-05	0.000438751
AT5G58940	458.661	-0.475978	0.118595	-4.01346	5.98349e-05	0.000441775
AT3G25780	761.799	0.442903	0.110381	4.0125	6.00798e-05	0.000443335
AT5G49570	850.425	0.435455	0.108525	4.01248	6.00853e-05	0.000443335
AT1G64850	576.36	0.510436	0.127238	4.01167	6.02905e-05	0.000444704
AT5G13240	492.624	-0.558116	0.139206	-4.00928	6.09054e-05	0.000449093
AT5G67090	112.473	-1.04321	0.260221	-4.00896	6.09872e-05	0.00044955
AT3G28540	79.2294	1.47044	0.366957	4.0071	6.14678e-05	0.000452945
AT1G21930	303.224	-0.680133	0.169768	-4.00625	6.16894e-05	0.00045443
AT1G24130	67.0407	-1.38786	0.346448	-4.00597	6.17624e-05	0.000454524
AT3G49680	1815.38	0.346048	0.0863815	4.00604	6.17451e-05	0.000454524
AT3G49760	233.039	-1.27845	0.319126	-4.00611	6.17274e-05	0.000454524
AT5G03270	26.9772	-2.30372	0.57522	-4.00494	6.2032e-05	0.000456359
AT4G24790	346.891	-0.920625	0.229978	-4.0031	6.25186e-05	0.00045979
AT2G22560	465.962	0.452546	0.113058	4.00278	6.26031e-05	0.000460122
AT5G52890	58.8023	1.06279	0.265514	4.00277	6.26045e-05	0.000460122
AT5G66150	89.5701	1.02339	0.255686	4.00252	6.26712e-05	0.000460464
AT4G36060	77.0447	-1.3468	0.336536	-4.00195	6.28237e-05	0.000461434
AT3G49750	233.852	-0.735418	0.183801	-4.00117	6.30294e-05	0.000462795
AT5G65790	617.657	-0.45433	0.113571	-4.00042	6.32298e-05	0.000464116
AT2G21060	2191.82	0.4027	0.100691	3.99935	6.35178e-05	0.000466079
AT1G01810	21.5979	1.88727	0.471947	3.99889	6.36392e-05	0.000466818
AT5G50870	950.264	0.368651	0.092195	3.9986	6.37188e-05	0.00046725
AT1G70860	208.616	-0.801245	0.200393	-3.99837	6.37792e-05	0.000467542
AT2G15320	508.745	-0.501733	0.125547	-3.99639	6.4316e-05	0.000471324
AT2G34180	298.755	-2.74349	0.686708	-3.99513	6.46582e-05	0.000473679
AT5G07610	180.333	0.77113	0.193123	3.99295	6.52552e-05	0.000477898
AT1G66170	14.6618	-2.78832	0.698671	-3.99089	6.58261e-05	0.000481923
AT4G34260	1285.75	0.472557	0.118418	3.99058	6.59113e-05	0.00048239
AT1G80865	7.73707	5.42467	1.35948	3.99025	6.60033e-05	0.000482908
AT5G53815	64.6073	1.0373	0.259973	3.99002	6.60681e-05	0.000483226
AT1G14910	1197.51	0.34114	0.0855299	3.98854	6.64809e-05	0.000486088
AT4G21070	334.075	0.663738	0.166424	3.98823	6.65674e-05	0.000486563
AT3G13840	59.2995	-2.13979	0.536559	-3.98799	6.66361e-05	0.000486908
AT2G04410	2003.32	0.316566	0.0793845	3.98776	6.67014e-05	0.000487228
AT5G09990	12.4508	-4.56333	1.14455	-3.98702	6.69082e-05	0.000488581
AT2G18370	2789.18	1.05411	0.264437	3.98625	6.71256e-05	0.00049001
AT1G79220	115.391	-0.835303	0.209561	-3.98598	6.72034e-05	0.000490421
AT5G47450	1343.07	-1.9269	0.483485	-3.98544	6.73546e-05	0.000491365
AT5G45310	86.8327	-1.35344	0.339717	-3.98403	6.7756e-05	0.000494134
AT4G34920	1288.28	-0.377519	0.0948058	-3.98203	6.83304e-05	0.000498163
AT5G10310	26.7552	-1.61959	0.406744	-3.98184	6.83826e-05	0.000498383
AT5G11260	647.779	-1.32039	0.33162	-3.98162	6.84474e-05	0.000498694
AT5G65500	115.806	-1.2263	0.308027	-3.98113	6.85873e-05	0.000499553
AT5G38990	11.3453	-5.02579	1.26245	-3.98099	6.86281e-05	0.000499689
AT5G06750	855.583	0.490707	0.123273	3.98066	6.8725e-05	0.000500234
AT1G27850	1157.52	-0.344496	0.0865465	-3.98048	6.87764e-05	0.000500447
AT3G62020	600.725	0.488188	0.122661	3.97998	6.89224e-05	0.000501349
AT4G13390	523.84	1.13265	0.284687	3.97857	6.93297e-05	0.000504149
AT2G33150	10561.1	0.823517	0.207075	3.97691	6.98166e-05	0.000507527
AT1G23180	440.795	0.46195	0.116163	3.97675	6.98625e-05	0.000507698
AT5G00370	7.58174	5.3943	1.35669	3.97606	7.00652e-05	0.000509007
AT1G27950	506.706	-0.702142	0.17668	-3.97409	7.06503e-05	0.000513093
AT4G35750	10779.2	-0.616487	0.155139	-3.97377	7.07438e-05	0.000513607
AT3G09500	5030.72	-0.459614	0.11567	-3.97348	7.08301e-05	0.000514069
AT5G37690	1360.4	0.483899	0.121855	3.97112	7.15366e-05	0.00051903
AT4G28040	873.494	-0.677849	0.170719	-3.97055	7.1707e-05	0.0005201
AT3G14517	31.6921	-1.58486	0.399168	-3.97041	7.17483e-05	0.000520232
AT2G35760	237.267	-0.70707	0.178098	-3.97012	7.18367e-05	0.000520707
AT1G79020	399.178	-0.483981	0.121917	-3.96977	7.1942e-05	0.000521303
AT1G33610	160.988	-0.917302	0.231161	-3.96824	7.24064e-05	0.000524501
AT4G37610	1314.32	-1.88264	0.474476	-3.96782	7.25316e-05	0.000525239
AT3G00680	33.2985	1.53671	0.387331	3.96743	7.26522e-05	0.000525944
AT4G38150	154.035	-0.72426	0.18262	-3.96594	7.31065e-05	0.000529064
AT4G23040	357.835	0.651504	0.164299	3.96535	7.32883e-05	0.00053021
AT5G42890	1600.17	0.531183	0.134004	3.96392	7.3728e-05	0.000533221
AT1G22840	2628.6	0.43592	0.109988	3.96333	7.39107e-05	0.000534372
AT5G03430	1078.05	0.423671	0.106941	3.96171	7.44134e-05	0.000537834
AT5G40760	3443.27	0.39346	0.0993342	3.96097	7.46456e-05	0.00053934
AT5G52020	209.084	-0.982608	0.248101	-3.96052	7.47862e-05	0.000540183
AT2G20360	6478.57	0.343774	0.086808	3.96016	7.48996e-05	0.00054083
AT1G54200	234.499	0.955883	0.241482	3.95841	7.54514e-05	0.000544641
AT2G30550	453.599	0.913991	0.230929	3.95788	7.56181e-05	0.000545496
AT4G26890	46.738	-1.35543	0.342461	-3.95791	7.56072e-05	0.000545496
AT5G44940	23.6451	2.39328	0.604894	3.95652	7.60495e-05	0.000548433
AT1G71330	98.5303	0.884123	0.223535	3.9552	7.64721e-05	0.000551306
AT2G42740	604.136	-0.549014	0.138823	-3.95477	7.6608e-05	0.000551969
AT4G32295	163.635	0.862461	0.218083	3.95474	7.66182e-05	0.000551969
AT5G63850	903.815	0.845948	0.213911	3.95468	7.66373e-05	0.000551969
AT1G34110	984.192	-0.534359	0.135134	-3.9543	7.67587e-05	0.000552668
AT5G07460	725.303	-0.476535	0.120517	-3.95407	7.68322e-05	0.000553021
AT5G54560	10.0845	4.28484	1.08371	3.95386	7.69016e-05	0.000553344
AT1G26820	781.127	0.652688	0.165083	3.95371	7.69499e-05	0.000553516
AT1G63570	15.1552	-3.56736	0.902366	-3.95334	7.70668e-05	0.000554181
AT2G42230	1189.8	0.409322	0.103613	3.95048	7.79952e-05	0.000560678
AT1G12040	725.727	0.452818	0.114631	3.95021	7.8083e-05	0.000560954
AT3G54810	1209.39	0.460899	0.116676	3.95024	7.80721e-05	0.000560954
AT4G37020	256.171	-0.581356	0.147174	-3.95012	7.81126e-05	0.000560989
AT5G08565	103.405	0.908101	0.229918	3.94967	7.82597e-05	0.000561867
AT2G44760	508.296	0.574469	0.145457	3.9494	7.83471e-05	0.000562315
AT2G18245	281.81	0.589238	0.149247	3.94808	7.87814e-05	0.000565254
AT5G62165	494.306	-0.68552	0.173665	-3.94736	7.90172e-05	0.000566766
AT2G38860	2607.79	1.0677	0.270507	3.94705	7.91214e-05	0.000567334
AT4G08310	847.526	-0.379197	0.0960767	-3.94681	7.91983e-05	0.000567705
AT5G56550	716.626	-2.64714	0.671005	-3.94503	7.97888e-05	0.000571757
AT3G22600	2667.33	-0.951805	0.241299	-3.9445	7.99673e-05	0.000572854
AT1G75860	590.36	0.602426	0.152773	3.94326	8.038e-05	0.000575628
AT4G24230	1013.8	-0.590594	0.149819	-3.94204	8.07903e-05	0.000578384
AT4G30860	187.184	-0.692523	0.175723	-3.94099	8.11472e-05	0.000580755
AT1G04020	259.385	-0.738361	0.187385	-3.94035	8.13642e-05	0.000582124
AT4G14340	1178.5	0.343435	0.0871628	3.94015	8.14307e-05	0.000582416
AT4G40010	598.475	-0.459666	0.116727	-3.93797	8.21753e-05	0.000587556
AT4G39400	2994.82	-0.339625	0.0862884	-3.93593	8.28745e-05	0.000592368
AT1G24485	8.00932	-6.42917	1.63394	-3.93478	8.32737e-05	0.000595033
AT1G30620	395.615	0.566103	0.143935	3.93304	8.38768e-05	0.000599154
AT3G06350	3470.65	0.444449	0.113038	3.93186	8.42919e-05	0.000601929
AT1G74520	466.06	-0.474596	0.120725	-3.93121	8.45206e-05	0.000603372
AT3G20290	1546.67	0.300914	0.0765573	3.93058	8.47422e-05	0.000604764
AT5G62270	1324.99	0.382674	0.0973666	3.93024	8.48622e-05	0.000605429
AT4G37850	21.3752	-2.50714	0.638089	-3.92913	8.52522e-05	0.00060802
AT5G09900	3520.01	0.304487	0.0774972	3.929	8.52991e-05	0.000608162
AT1G04970	1222.14	0.421297	0.107284	3.92693	8.60368e-05	0.000613229
AT2G19060	208.385	-1.22202	0.311222	-3.92653	8.61803e-05	0.000614058
AT2G20520	98.0745	1.84325	0.469556	3.92551	8.65464e-05	0.000616473
AT1G71880	6473.6	-0.854274	0.217644	-3.9251	8.66948e-05	0.000617336
AT2G20750	152.704	-0.871792	0.222121	-3.92485	8.67844e-05	0.000617779
AT4G33520	794.471	0.474853	0.121002	3.92435	8.69646e-05	0.000618867
AT4G19120	1180.14	0.519733	0.132446	3.92411	8.70519e-05	0.000619294
AT4G08555	342.558	1.47402	0.375683	3.92356	8.72503e-05	0.000620511
AT4G04475	9.26533	3.71398	0.946681	3.92316	8.73958e-05	0.00062135
AT3G58000	8.86972	-4.05088	1.0328	-3.92224	8.77292e-05	0.000622938
AT4G17730	1595.85	-0.505134	0.12878	-3.92247	8.76474e-05	0.000622938
AT5G42280	66.6267	-1.60246	0.408555	-3.92227	8.77203e-05	0.000622938
AT5G52790	234.951	-1.50182	0.382886	-3.92237	8.76838e-05	0.000622938
AT1G26390	93.3733	-2.65861	0.677889	-3.9219	8.78536e-05	0.000623625
AT4G28530	67.1144	-1.16379	0.296785	-3.92133	8.80609e-05	0.000624901
AT3G20640	353.267	-0.50388	0.128513	-3.92085	8.82382e-05	0.000625963
AT1G46552	33.8596	-1.59534	0.406919	-3.92055	8.83471e-05	0.000626539
AT1G75620	70.3323	-1.00269	0.25578	-3.92015	8.8495e-05	0.000627392
AT2G47900	1588.35	-0.331507	0.0845845	-3.91924	8.88294e-05	0.000629565
AT1G26760	153.425	-0.720392	0.183853	-3.9183	8.91754e-05	0.00063182
AT1G54500	245.417	-0.839018	0.214152	-3.91787	8.9335e-05	0.000632752
AT5G46910	576.484	-0.605384	0.154533	-3.9175	8.94707e-05	0.000633515
AT1G09575	59.0436	-1.13036	0.28857	-3.91711	8.96155e-05	0.000634342
AT1G62300	1569.15	0.502814	0.128367	3.917	8.96563e-05	0.000634433
AT4G38230	409.782	-0.527366	0.134655	-3.91642	8.98733e-05	0.000635769
AT3G56190	3398.45	0.300243	0.0766731	3.91589	9.00721e-05	0.000636977
AT3G27030	619.544	-0.496579	0.126814	-3.9158	9.01053e-05	0.000637013
AT5G59180	646.83	0.442227	0.112952	3.91517	9.03407e-05	0.000638477
AT1G05180	1415.37	0.307458	0.0785436	3.9145	9.0593e-05	0.000640061
AT2G03680	3356.59	0.262545	0.0670858	3.91358	9.09396e-05	0.000642309
AT5G58160	402.912	-0.64636	0.165176	-3.91315	9.11e-05	0.000643241
AT5G43270	233.752	-0.756704	0.193422	-3.91219	9.14626e-05	0.000645399
AT5G44900	77.2948	-0.999754	0.255544	-3.91225	9.14394e-05	0.000645399
AT2G24390	36.1465	1.52051	0.388681	3.91198	9.15436e-05	0.000645769
AT5G08050	161.298	-2.1271	0.543754	-3.91188	9.15791e-05	0.000645818
AT1G23205	121.703	0.931467	0.238133	3.91154	9.17085e-05	0.000646529
AT1G09540	91.7484	-0.876358	0.224057	-3.91132	9.1794e-05	0.00064693
AT2G30060	1735.73	0.485938	0.124256	3.91079	9.19963e-05	0.000648154
AT2G03450	568.636	0.456154	0.116644	3.91064	9.20516e-05	0.000648167
AT4G00335	768.304	0.589031	0.150623	3.91063	9.20554e-05	0.000648167
AT1G51480	20.9384	-2.13768	0.546654	-3.91048	9.21144e-05	0.000648381
AT2G44340	99.8532	-1.16396	0.297691	-3.90995	9.23148e-05	0.00064959
AT1G19790	90.0284	-1.02712	0.262827	-3.90795	9.30828e-05	0.000654675
AT5G56780	117.406	-0.846715	0.216667	-3.90792	9.30954e-05	0.000654675
AT4G33020	40.3159	-1.48493	0.380014	-3.90756	9.32338e-05	0.000655445
AT4G15470	3910.39	0.292171	0.074775	3.90733	9.33213e-05	0.000655856
AT3G05210	663.505	0.397074	0.101637	3.90677	9.35376e-05	0.000657173
AT5G26730	74.5169	-0.918645	0.235168	-3.90633	9.37089e-05	0.000658172
AT2G27020	2889.07	0.315675	0.0808431	3.90479	9.43069e-05	0.000662167
AT4G29360	382.294	-0.629272	0.16117	-3.9044	9.44605e-05	0.000663039
AT1G47740	1261.82	-0.349628	0.0895539	-3.90411	9.45742e-05	0.000663632
AT2G34190	513.283	-0.915514	0.234521	-3.90376	9.47097e-05	0.000664377
AT3G50290	17.2892	-2.4361	0.624144	-3.90311	9.49648e-05	0.000665754
AT3G54140	1111.53	0.419879	0.107574	3.90318	9.49363e-05	0.000665754
AT5G20320	1163.46	0.469083	0.120205	3.90235	9.52622e-05	0.000667394
AT5G39890	13.2324	2.82125	0.722959	3.90237	9.52561e-05	0.000667394
AT5G61480	1716.04	0.493253	0.126401	3.90229	9.52872e-05	0.000667394
AT3G27270	193.794	0.764774	0.196006	3.90179	9.54826e-05	0.000668556
AT1G55260	67.65	-1.19658	0.30678	-3.90045	9.60147e-05	0.000671866
AT5G16530	63.4437	-1.7338	0.444513	-3.90046	9.60117e-05	0.000671866
AT3G56130	2126.27	-0.439475	0.112677	-3.90029	9.6077e-05	0.000672094
AT4G39640	332.874	-0.985222	0.252633	-3.89981	9.62696e-05	0.000673233
AT4G10310	917.022	-0.737186	0.189069	-3.89903	9.65771e-05	0.000675175
AT2G22760	14.285	-2.90248	0.744648	-3.89778	9.70774e-05	0.000678463
AT5G16590	1013.42	-0.59023	0.151434	-3.89761	9.71473e-05	0.000678742
AT4G12020	1195.82	-0.35468	0.0910078	-3.89725	9.72906e-05	0.000679533
AT5G16170	120.46	-0.886017	0.227378	-3.89667	9.75244e-05	0.000680956
AT1G09440	159.972	0.761282	0.195474	3.89455	9.83826e-05	0.000686737
AT4G02860	1644.14	0.379075	0.0973447	3.89415	9.85422e-05	0.000687638
AT4G11990	40.0125	1.43044	0.367713	3.8901	0.000100202	0.000699006
AT2G46760	180.384	0.731817	0.188176	3.88901	0.000100656	0.000701954
AT5G43450	104.987	1.41954	0.365057	3.88853	0.000100854	0.000703124
AT3G13310	1959.28	-0.635466	0.163437	-3.88814	0.000101015	0.000704029
AT2G23000	100.763	-1.70904	0.439636	-3.8874	0.000101325	0.000705971
AT4G22530	602.319	1.0296	0.26487	3.88718	0.000101416	0.000706383
AT2G25010	494.025	-0.433206	0.111464	-3.8865	0.000101698	0.000708135
AT3G22190	608.067	0.578266	0.148824	3.88556	0.000102095	0.000710676
AT1G04543	8.93154	4.71076	1.21293	3.8838	0.000102838	0.000715628
AT5G17530	894.712	0.374656	0.0964792	3.88328	0.000103056	0.000716924
AT2G04520	2090.39	0.363967	0.0937368	3.88286	0.000103236	0.000717961
AT1G45332	1404.99	0.320945	0.0826667	3.8824	0.000103432	0.000719103
AT2G43280	124.107	-0.796709	0.205216	-3.88229	0.000103478	0.000719197
AT4G17250	193.442	-1.01603	0.261813	-3.88075	0.000104135	0.000723546
AT1G36610	25.0475	-2.52497	0.650686	-3.88047	0.000104254	0.00072415
AT5G14690	426.736	-0.673657	0.173605	-3.88039	0.000104288	0.000724164
AT1G17530	982.894	0.445663	0.114868	3.8798	0.000104543	0.000725709
AT5G05200	893.64	0.616933	0.159092	3.87783	0.000105394	0.000731395
AT2G16600	12134	0.505491	0.130361	3.87763	0.00010548	0.000731766
AT5G12210	1763.88	0.29599	0.0763414	3.87719	0.000105669	0.000732849
AT2G31420	16.933	2.92604	0.754762	3.87677	0.000105853	0.000733903
AT1G75490	33.7292	-2.09742	0.541048	-3.87659	0.00010593	0.000734211
AT2G24640	775.365	0.366158	0.094467	3.87604	0.000106169	0.000735646
AT1G28070	232.081	-0.662806	0.171074	-3.87437	0.0001069	0.000740485
AT2G19670	434.272	-0.670617	0.173152	-3.87299	0.00010751	0.000744481
AT2G18700	3149.25	-0.916312	0.2366	-3.87284	0.000107575	0.000744699
AT1G01420	97.3587	-1.11254	0.28734	-3.87187	0.000108003	0.000747439
AT1G25570	1366.89	0.440457	0.113763	3.87172	0.000108072	0.000747684
AT3G48740	13.1915	-2.76915	0.715313	-3.87124	0.000108282	0.000748911
AT1G01120	1303.82	-0.594691	0.153645	-3.87054	0.000108594	0.00075084
AT2G28710	97.4509	0.848705	0.219301	3.87004	0.000108817	0.000752152
AT1G60750	47.0215	-1.66506	0.430354	-3.86904	0.000109265	0.000755018
AT3G59110	632.999	-0.534956	0.138307	-3.86789	0.00010978	0.000758341
AT3G10060	85.8259	-1.1917	0.308211	-3.86649	0.000110412	0.000762479
AT4G37910	5965.5	0.395128	0.102196	3.86636	0.00011047	0.000762643
AT1G50400	68.7148	1.21546	0.31441	3.86586	0.0001107	0.000764
AT5G09735	9.09265	4.73828	1.22612	3.86444	0.000111343	0.000768202
AT1G21270	20.4668	-2.09765	0.542871	-3.864	0.000111546	0.000769368
AT1G79870	1346.57	0.390412	0.101087	3.86213	0.000112403	0.000775045
AT1G74240	260.535	0.543707	0.140812	3.86122	0.000112822	0.000777695
AT1G28600	211.657	1.73716	0.450014	3.86024	0.000113275	0.000780533
AT5G05960	1871.87	-0.505817	0.131034	-3.86018	0.000113303	0.000780533
AT3G62840	1917.7	0.342402	0.0887145	3.8596	0.000113574	0.000782164
AT1G04810	3001.8	0.350034	0.0906965	3.8594	0.000113668	0.00078257
AT3G26570	419.36	-1.31674	0.341275	-3.85829	0.000114185	0.000785893
AT1G25390	405.362	-0.49745	0.128938	-3.85806	0.000114293	0.000786398
AT1G33390	686.156	0.426734	0.110622	3.85759	0.000114509	0.000787643
AT5G58230	1161.04	0.383351	0.0993929	3.85693	0.000114821	0.00078955
AT3G23260	48.3238	1.20705	0.313004	3.85636	0.00011509	0.000790969
AT3G58750	2624.55	0.569613	0.147708	3.85634	0.000115097	0.000790969
AT1G66580	8761.27	0.442678	0.114818	3.85548	0.0001155	0.000793259
AT4G01700	224.961	-0.793357	0.205772	-3.85552	0.000115486	0.000793259
AT3G49590	1343.96	-0.367103	0.0952372	-3.85462	0.00011591	0.000795829
AT1G47560	146.299	-0.69276	0.17973	-3.85445	0.000115992	0.000796153
AT2G19150	24.2329	-1.80735	0.469094	-3.85285	0.000116751	0.000801119
AT1G74060	3715.84	-0.332356	0.0862713	-3.85245	0.000116943	0.000802193
AT3G05510	387.345	0.472302	0.122602	3.85233	0.000117001	0.000802349
AT1G30130	1981.58	-0.908003	0.235761	-3.85138	0.000117455	0.00080522
AT4G30470	532.379	-1.25171	0.325042	-3.85091	0.000117682	0.000806529
AT3G12260	1403.46	0.366474	0.0952353	3.84809	0.000119043	0.000815607
AT4G16215	8396.16	0.370348	0.0962451	3.84797	0.000119101	0.000815764
AT4G18240	789.824	0.595825	0.154858	3.84755	0.000119303	0.000816897
AT1G44510	1526.44	-0.37503	0.0974877	-3.84695	0.000119598	0.000818672
AT4G35190	28.5466	-1.60214	0.416483	-3.84683	0.000119658	0.000818831
AT1G79450	619.866	0.769699	0.200105	3.84648	0.000119826	0.0008194
AT2G40280	642.369	0.393621	0.102334	3.84643	0.00011985	0.0008194
AT3G49630	23.4563	-2.12038	0.551255	-3.84646	0.000119836	0.0008194
AT5G28935	19.3602	2.67136	0.694554	3.84615	0.000119988	0.000820097
AT3G27884	581.454	-0.824772	0.214494	-3.84519	0.000120457	0.000823057
AT1G32730	130.915	-0.755396	0.196463	-3.84498	0.000120564	0.000823291
AT5G23950	240.064	0.569745	0.148179	3.84499	0.000120559	0.000823291
AT3G45600	979.998	-0.425225	0.110629	-3.84369	0.0001212	0.000827138
AT4G34560	434.962	-0.898187	0.233688	-3.84354	0.000121274	0.000827138
AT5G53090	242.93	-0.599578	0.155996	-3.84355	0.000121265	0.000827138
AT5G54470	71.9965	-2.25397	0.586408	-3.84368	0.000121201	0.000827138
AT1G11450	1056.59	-0.638729	0.166274	-3.84142	0.000122323	0.00083379
AT2G39650	211.36	0.710806	0.185036	3.84145	0.000122309	0.00083379
AT1G74370	66.5256	-1.09313	0.284636	-3.84045	0.000122809	0.000836851
AT4G17650	532.897	0.490378	0.127696	3.84021	0.000122929	0.00083742
AT1G68470	111.037	-0.99889	0.260155	-3.8396	0.000123234	0.000839024
AT5G14105	373.374	0.544257	0.141749	3.83959	0.000123239	0.000839024
AT5G18650	1773.06	-0.363889	0.0947886	-3.83895	0.000123562	0.000840969
AT1G30110	875.221	-0.522307	0.136076	-3.83834	0.000123869	0.000842806
AT1G22150	79.9477	1.33825	0.348701	3.83782	0.000124131	0.000844336
AT4G11380	3443.01	0.320392	0.0834908	3.83746	0.000124315	0.000845335
AT4G10250	21.2644	-1.94801	0.507689	-3.83702	0.000124536	0.00084658
AT3G53590	11.0314	-3.94259	1.02778	-3.83601	0.00012505	0.00084982
AT5G59830	585.131	-0.413127	0.107727	-3.83493	0.000125598	0.000853293
AT1G07300	140.792	-0.763117	0.199063	-3.83355	0.000126308	0.000857855
AT5G44700	414.175	0.880346	0.229651	3.83341	0.000126379	0.000858078
AT5G10780	2306.14	0.31626	0.0825109	3.83294	0.000126619	0.000859452
AT5G19250	446.879	-0.465781	0.121551	-3.83198	0.000127116	0.000862565
AT3G20680	34.6318	-1.83427	0.478817	-3.83084	0.000127709	0.00086633
AT1G78260	316.299	-0.53925	0.140785	-3.83031	0.000127984	0.000867935
AT1G48210	901.458	0.985879	0.257407	3.83003	0.000128125	0.000868636
AT1G02310	44.4752	-1.27999	0.334253	-3.82941	0.00012845	0.000870578
AT1G74750	330.051	0.550491	0.143772	3.82891	0.000128714	0.000872101
AT3G44730	1425.75	-0.462627	0.120831	-3.82871	0.000128819	0.000872555
AT4G38370	291.373	0.489064	0.127753	3.8282	0.000129085	0.000874097
AT1G64210	41.5042	-1.2479	0.326003	-3.82786	0.00012926	0.000875019
AT1G02440	11.7005	-2.74609	0.717427	-3.82769	0.000129353	0.000875385
AT2G24420	1637.78	-0.426817	0.111513	-3.82752	0.000129441	0.000875717
AT5G40810	3522.21	0.371199	0.0970479	3.8249	0.000130824	0.00088481
AT3G09580	113.554	-1.21426	0.317483	-3.82463	0.000130967	0.000885517
AT4G32270	278.762	-0.634944	0.166048	-3.82387	0.000131376	0.000888011
AT3G23175	836.722	-0.484675	0.126779	-3.82298	0.000131849	0.000890947
AT5G37710	458.967	-0.430922	0.112759	-3.82161	0.000132583	0.000895635
AT2G42060	360.518	-0.952393	0.249248	-3.82106	0.000132877	0.000897354
AT5G02770	4827.95	0.339861	0.0889508	3.82077	0.000133034	0.000898147
AT1G13250	281.369	-1.07122	0.280389	-3.82046	0.000133205	0.000899036
AT3G20630	2125.97	0.303638	0.0794909	3.81978	0.000133569	0.000901225
AT1G36160	8976.45	-0.771031	0.20191	-3.81869	0.000134161	0.000904946
AT1G70560	361.177	0.518064	0.135668	3.81861	0.000134205	0.000904977
AT1G53280	1858.25	0.406038	0.106358	3.81765	0.000134728	0.000908228
AT3G57020	2961.22	-2.32047	0.60802	-3.81643	0.000135396	0.000912462
AT2G17280	492.34	-0.636673	0.166837	-3.81614	0.000135554	0.000913252
AT1G78870	1505.61	0.383904	0.100607	3.81588	0.000135696	0.000913939
AT3G54220	972.495	-0.425614	0.111541	-3.81576	0.000135765	0.00091413
AT4G35570	1123.09	-0.431248	0.113037	-3.81512	0.000136117	0.000916232
AT4G15420	482.659	0.478104	0.12533	3.81476	0.000136315	0.000917287
AT1G33970	940.022	1.18875	0.311678	3.81402	0.000136724	0.000919492
AT4G29690	1227.69	-0.49475	0.129717	-3.81407	0.000136694	0.000919492
AT3G27190	2507.3	0.421501	0.110519	3.81383	0.00013683	0.000919866
AT4G17350	253.718	-0.542984	0.142376	-3.81374	0.000136881	0.000919866
AT5G56040	2235.86	-0.41882	0.10982	-3.8137	0.000136901	0.000919866
AT5G64370	1683.74	0.311557	0.0817337	3.81186	0.000137924	0.000926464
AT5G04750	1338.07	0.519362	0.136258	3.8116	0.000138068	0.000927156
AT2G17290	2801.49	-0.333922	0.0876152	-3.81123	0.000138275	0.00092827
AT1G17360	756.812	0.430412	0.112939	3.81101	0.000138403	0.000928854
AT1G66840	50.1767	1.42617	0.374253	3.8107	0.000138573	0.000929719
AT1G16705	11.1054	3.11352	0.817095	3.81048	0.000138699	0.000930246
AT4G19020	840.37	-0.390596	0.102507	-3.81042	0.000138734	0.000930246
AT4G30400	266.134	-0.562407	0.147625	-3.8097	0.000139134	0.000932657
AT3G10010	178.359	0.65108	0.17091	3.8095	0.000139246	0.000933132
AT1G73280	281.996	-0.594855	0.15623	-3.80756	0.000140344	0.000940211
AT2G17033	269.997	-0.518357	0.136196	-3.80595	0.000141262	0.000946082
AT2G07698	116.823	2.1873	0.574758	3.80561	0.000141456	0.000947101
AT2G34350	223.683	-0.806543	0.211953	-3.80529	0.00014164	0.00094805
AT2G22680	1223.05	-0.528533	0.138953	-3.80367	0.000142566	0.000953963
AT5G55520	295.743	-0.679946	0.178821	-3.80238	0.00014331	0.000958663
AT2G48000	291.623	-0.581637	0.152972	-3.80224	0.000143396	0.00095895
AT1G36980	1395.36	-0.338282	0.0889953	-3.80113	0.00014404	0.000962975
AT2G34410	870.042	0.34535	0.0908594	3.80092	0.000144157	0.00096319
AT3G24010	484.605	-0.427126	0.112373	-3.80097	0.000144132	0.00096319
AT1G29910	432.176	1.13321	0.298166	3.80059	0.000144354	0.000964221
AT5G16750	1195.11	-0.482279	0.126922	-3.79979	0.000144818	0.000967033
AT1G34355	271.854	-0.899972	0.236907	-3.79885	0.000145371	0.000970438
AT1G13530	285.827	-0.878335	0.231241	-3.79835	0.000145663	0.0009721
AT1G01610	1405.07	-0.960205	0.252828	-3.79786	0.000145951	0.000973736
AT4G08620	59.0637	-1.24549	0.328125	-3.79579	0.000147175	0.000981618
AT5G55630	299.802	-0.497978	0.131197	-3.79564	0.000147263	0.000981909
AT4G14780	133.231	1.04473	0.27529	3.79502	0.000147634	0.000984093
AT1G07180	42.1432	1.36084	0.358607	3.79479	0.00014777	0.000984421
AT2G32450	496.478	-0.459877	0.121185	-3.79484	0.00014774	0.000984421
AT1G61860	72.6837	-0.93703	0.246935	-3.79464	0.000147858	0.000984718
AT1G36320	598.802	0.407718	0.107473	3.79369	0.000148427	0.000988218
AT2G33730	2613.85	0.278673	0.0734639	3.79333	0.000148641	0.000989354
AT4G13100	343.797	-0.500613	0.131977	-3.7932	0.000148721	0.000989593
AT1G20120	11.5642	2.77289	0.731158	3.79247	0.000149158	0.000992208
AT5G16450	925.651	0.357513	0.0942935	3.79149	0.000149745	0.000995824
AT2G21550	352.331	-0.56772	0.149756	-3.79097	0.000150058	0.00099761
AT3G03870	450.059	-0.701809	0.185135	-3.79079	0.000150167	0.000998043
AT3G50200	27.5757	-1.77622	0.468597	-3.7905	0.000150342	0.000998617
AT4G19925	13.3426	-2.62905	0.693587	-3.79051	0.000150336	0.000998617
AT4G35930	603.614	0.394325	0.104057	3.7895	0.000150949	0.00100235
AT1G09470	148.792	-0.746316	0.196948	-3.78942	0.000151001	0.00100241
AT1G35625	61.9007	-1.60204	0.422789	-3.78921	0.000151125	0.00100293
AT4G00585	1464	0.32942	0.0869386	3.78911	0.000151185	0.00100304
AT3G49380	94.0429	-0.830597	0.219228	-3.78873	0.00015142	0.00100401
AT5G65940	1414.25	0.319928	0.0844419	3.78873	0.000151418	0.00100401
AT3G17590	369.868	-0.503888	0.133036	-3.78762	0.000152095	0.00100816
AT5G16650	543.585	-0.480168	0.126775	-3.78756	0.000152135	0.00100816
AT3G07568	221.488	0.554129	0.146337	3.78666	0.000152684	0.0010115
AT1G51710	2171.19	0.337212	0.089058	3.78644	0.000152824	0.00101213
AT5G14000	440.523	-0.64756	0.171024	-3.78636	0.00015287	0.00101215
AT3G51740	1455.34	-0.681722	0.180181	-3.78354	0.000154616	0.0010234
AT2G35980	100.963	1.38637	0.366451	3.78323	0.000154807	0.00102407
AT4G13040	185.033	0.606796	0.160389	3.78328	0.000154776	0.00102407
AT4G00220	93.6292	0.901516	0.238342	3.78245	0.000155292	0.00102698
AT1G59940	346.754	0.757625	0.200359	3.78134	0.000155988	0.00103128
AT3G05545	2313.21	0.335507	0.0887367	3.78093	0.000156241	0.00103265
AT5G33280	450.265	-0.431661	0.114181	-3.78049	0.000156519	0.00103419
AT4G11211	350.278	-0.825259	0.218381	-3.77899	0.000157464	0.00104012
AT2G13790	744.024	-0.407477	0.107863	-3.77775	0.000158254	0.00104504
AT1G05150	1220.58	-0.482452	0.127719	-3.77746	0.000158433	0.00104592
AT1G15500	5278.17	-0.326327	0.0864051	-3.77671	0.000158913	0.00104817
AT4G14716	2952.06	0.491875	0.130234	3.77685	0.000158825	0.00104817
AT4G31890	347.346	0.542686	0.143692	3.77673	0.000158899	0.00104817
AT3G02515	1055.99	-0.423815	0.112223	-3.77654	0.000159023	0.00104859
AT1G03040	890.15	0.361338	0.0957187	3.775	0.000160007	0.00105477
AT4G22810	1234.51	-0.505141	0.133822	-3.77472	0.000160187	0.00105565
AT1G58025	461.962	-0.517619	0.137132	-3.77461	0.000160258	0.00105581
AT1G60270	152.815	-1.71358	0.45406	-3.77392	0.000160703	0.00105843
AT3G25700	187.471	0.740967	0.196386	3.773	0.000161295	0.00106202
AT5G53310	669.097	-0.369533	0.0979506	-3.77265	0.000161526	0.00106323
AT1G17140	233.554	-0.732069	0.194079	-3.77201	0.000161937	0.00106552
AT3G04850	269.919	0.559633	0.148366	3.77196	0.000161967	0.00106552
AT1G52650	15.9249	2.13468	0.56607	3.77106	0.000162557	0.00106909
AT5G39420	39.0198	-1.51506	0.401839	-3.77031	0.000163044	0.00107198
AT2G33710	300.789	0.687472	0.182368	3.76969	0.000163453	0.00107435
AT4G16680	167.191	0.653939	0.173507	3.76895	0.000163934	0.0010772
AT1G15840	8.52545	-4.60257	1.22176	-3.76717	0.000165106	0.00108428
AT1G78520	74.3644	-1.32294	0.351177	-3.76717	0.000165107	0.00108428
AT3G09680	73.0252	0.98979	0.262748	3.76707	0.000165176	0.00108442
AT2G05365	6.72583	5.21794	1.38544	3.76626	0.000165711	0.00108762
AT4G28570	958.649	0.609832	0.16194	3.76579	0.000166025	0.00108937
AT3G62980	3263.7	-0.275248	0.0730961	-3.76556	0.000166178	0.00109005
AT1G08903	179.003	0.648482	0.172237	3.76506	0.000166509	0.0010919
AT4G31290	3816.17	0.408356	0.108475	3.7645	0.000166883	0.00109405
AT2G18328	8.56842	4.64978	1.23521	3.76437	0.000166972	0.00109431
AT3G46780	37.7386	-2.47474	0.657484	-3.76396	0.000167246	0.00109579
AT5G03370	275.245	0.521612	0.138589	3.76374	0.000167393	0.00109643
AT3G17010	14.9124	2.33894	0.621495	3.7634	0.000167617	0.00109758
AT3G53620	995.237	0.436136	0.115892	3.76329	0.000167691	0.00109775
AT1G02740	340.326	0.514975	0.136859	3.76281	0.000168017	0.00109957
AT3G10230	594.561	-0.550181	0.146234	-3.76232	0.000168345	0.00110116
AT3G52720	16.4649	-2.46582	0.655402	-3.7623	0.000168358	0.00110116
AT3G09960	124.92	-0.705027	0.187434	-3.76146	0.000168921	0.00110453
AT1G32120	37.0293	-1.28469	0.341575	-3.76108	0.00016918	0.0011059
AT1G26770	164.773	-1.35601	0.360676	-3.75963	0.000170167	0.00111203
AT1G18720	2792.71	0.424677	0.11296	3.75955	0.000170221	0.00111206
AT5G42740	2199.41	0.377294	0.100359	3.75945	0.000170287	0.00111217
AT3G14400	1923.11	0.370472	0.0985536	3.75909	0.00017053	0.00111344
AT2G45790	2102.76	0.415	0.110451	3.75731	0.000171746	0.00112106
AT2G05530	13.1454	-5.24708	1.39658	-3.75709	0.000171904	0.00112176
AT1G15730	108.713	-0.951895	0.253368	-3.75696	0.000171989	0.00112199
AT2G23140	754.633	-0.413413	0.110041	-3.75689	0.000172041	0.00112201
AT5G42300	2860.27	0.419152	0.111608	3.75557	0.00017295	0.00112761
AT3G19320	28.5366	-1.60213	0.426677	-3.75491	0.000173406	0.00113026
AT2G25710	955.215	-0.403482	0.107464	-3.75457	0.000173636	0.00113143
AT3G25710	1240.22	0.406813	0.108375	3.75376	0.000174202	0.00113479
AT5G67520	57.217	-1.06264	0.283097	-3.75361	0.000174305	0.00113514
AT1G29740	67.3905	-0.940547	0.250585	-3.75341	0.000174446	0.00113573
AT3G54910	71.7708	-1.00145	0.266828	-3.75317	0.000174609	0.00113646
AT3G19490	1389.8	0.668247	0.178064	3.75285	0.000174832	0.00113759
AT1G03660	54.7698	-1.31903	0.351577	-3.75176	0.000175599	0.00114225
AT4G23590	313.864	0.688816	0.183609	3.75154	0.000175748	0.00114289
AT5G50950	13.6783	-2.66908	0.711524	-3.75122	0.000175977	0.00114405
AT5G54760	2599.53	0.39946	0.106527	3.74985	0.000176938	0.00114997
AT2G28700	56.8083	1.51148	0.403159	3.74909	0.000177479	0.00115287
AT4G12590	1765.36	0.295282	0.0787613	3.74908	0.000177486	0.00115287
AT3G24190	953.097	-0.985734	0.262939	-3.7489	0.000177609	0.00115334
AT5G65920	383.149	-0.531356	0.14174	-3.7488	0.000177681	0.00115348
AT5G53820	18.0865	2.26316	0.603716	3.74871	0.000177746	0.00115356
AT5G40250	1230.41	-0.451609	0.120485	-3.74825	0.000178071	0.00115501
AT5G53160	1614.21	-0.507604	0.135422	-3.7483	0.000178038	0.00115501
AT5G08170	870.172	0.375318	0.100139	3.74798	0.000178263	0.00115534
AT5G11870	74.6073	-0.993915	0.265184	-3.74802	0.000178234	0.00115534
AT5G59300	721.476	0.381428	0.101769	3.74797	0.000178274	0.00115534
AT4G22590	781.484	0.50023	0.133504	3.74694	0.000179008	0.00115976
AT5G17190	1435.61	0.390085	0.10414	3.74577	0.000179843	0.00116484
AT1G09050	180.372	0.594566	0.158784	3.74449	0.000180763	0.00117013
AT2G19180	739.984	0.426166	0.11381	3.74452	0.000180739	0.00117013
AT4G12510	80.4519	-0.894709	0.239008	-3.74343	0.000181528	0.00117474
AT3G51540	125.43	-0.976655	0.260966	-3.74246	0.000182231	0.00117895
AT5G64300	1157.2	0.391288	0.104563	3.74213	0.000182465	0.00118013
AT1G69510	4266.32	0.276922	0.0740089	3.74174	0.000182753	0.00118166
AT5G22350	1214.81	0.345562	0.0923757	3.74084	0.000183408	0.00118553
AT5G42980	9557.95	0.372819	0.0996638	3.74077	0.000183457	0.00118553
AT2G36390	1439.73	0.621366	0.166118	3.74051	0.000183648	0.00118637
AT5G10300	547.966	0.564485	0.150914	3.74045	0.000183692	0.00118637
AT2G34650	268.774	1.10506	0.295461	3.74014	0.000183918	0.0011875
AT1G09533	19.9372	1.80668	0.483099	3.73977	0.000184186	0.00118833
AT1G80050	705.968	-0.51628	0.138052	-3.73975	0.000184205	0.00118833
AT4G20330	568.556	0.418937	0.11202	3.73986	0.000184125	0.00118833
AT5G56980	1285.54	-0.504693	0.13502	-3.73793	0.000185543	0.00119662
AT2G28500	30.3203	2.0948	0.560516	3.73727	0.000186027	0.0011994
AT1G09915	284.976	0.602918	0.161334	3.73708	0.000186172	0.00119999
AT3G60800	785.494	0.407877	0.109163	3.73641	0.000186665	0.00120283
AT1G05440	48.6132	-1.23443	0.330424	-3.73588	0.000187057	0.00120501
AT5G19010	1463.28	-0.391463	0.104803	-3.73524	0.000187538	0.00120777
AT2G37180	5135.47	-2.99886	0.802905	-3.73502	0.000187703	0.00120844
AT5G40860	79.807	1.33405	0.35718	3.73495	0.000187749	0.00120844
AT1G67070	194.384	-1.20833	0.323569	-3.73438	0.000188179	0.00121086
AT5G49910	2850.83	0.383531	0.102748	3.73275	0.000189402	0.00121838
AT1G55525	8.0582	5.48472	1.46948	3.73242	0.000189649	0.00121963
AT3G26935	1132.34	-0.36302	0.0972813	-3.73165	0.000190229	0.00122301
AT3G47836	695.57	0.372559	0.0998471	3.73129	0.0001905	0.0012244
AT5G62050	1339.54	0.319925	0.0857559	3.73064	0.00019099	0.00122721
AT3G08990	128.578	0.791816	0.212254	3.73051	0.000191089	0.00122749
AT4G32670	417.838	0.441683	0.118412	3.73007	0.000191427	0.00122932
AT1G07360	1506.33	0.304462	0.0816401	3.72932	0.000191995	0.00123261
AT3G62000	145.458	-0.707149	0.189624	-3.72922	0.000192071	0.00123275
AT1G54730	283.404	0.739767	0.198382	3.729	0.00019224	0.00123348
AT3G20120	377.365	-0.541491	0.145244	-3.72816	0.000192883	0.00123691
AT5G25590	503.705	-0.473494	0.127003	-3.7282	0.000192851	0.00123691
AT3G51290	159.075	-0.660084	0.177063	-3.72797	0.000193028	0.00123749
AT5G06480	47.6164	-1.26766	0.340057	-3.72779	0.000193168	0.00123803
AT1G10120	901.512	-0.480898	0.129094	-3.72517	0.000195181	0.00125023
AT5G05270	1003.72	-3.47342	0.932408	-3.72521	0.000195153	0.00125023
AT2G29440	334.649	0.854249	0.229336	3.72488	0.000195404	0.00125131
AT1G01030	53.3015	-1.09191	0.293167	-3.72452	0.000195688	0.00125241
AT2G20270	451.317	0.489302	0.131372	3.72455	0.000195661	0.00125241
AT3G56730	126.382	-0.948544	0.25469	-3.72431	0.000195851	0.0012531
AT1G26470	715.164	0.456981	0.122757	3.72264	0.000197147	0.00126104
AT3G30210	8.87095	-3.60754	0.969136	-3.72243	0.000197313	0.00126174
AT4G37310	411.091	0.585261	0.157279	3.72117	0.000198302	0.00126771
AT3G50940	7.73232	3.87893	1.04244	3.72102	0.000198423	0.00126794
AT5G48480	1047.7	0.565017	0.151846	3.72098	0.000198449	0.00126794
AT2G20850	532.957	0.561036	0.150801	3.72037	0.000198927	0.00127063
AT1G23710	303.973	-0.544372	0.146349	-3.71968	0.000199473	0.00127376
AT3G05350	559.884	-0.480603	0.129232	-3.71891	0.000200082	0.00127729
AT5G50850	6320.74	0.287015	0.0771869	3.71845	0.000200451	0.00127928
AT1G26560	26.7818	1.62184	0.436195	3.71816	0.00020068	0.00128002
AT3G24030	359.797	0.487243	0.131043	3.71819	0.000200658	0.00128002
AT2G44590	10.1057	3.21153	0.864022	3.71695	0.000201641	0.00128579
AT1G78860	378.49	-0.861922	0.231911	-3.71661	0.000201911	0.00128679
AT3G19660	607.386	0.87998	0.236765	3.71668	0.000201856	0.00128679
AT3G15358	96.6727	-0.990107	0.266494	-3.71531	0.000202953	0.0012927
AT5G28900	749.15	-0.368844	0.0992758	-3.71535	0.000202922	0.0012927
AT1G15790	160.211	0.852555	0.229512	3.71464	0.000203497	0.00129549
AT3G20260	544.448	-0.578907	0.155845	-3.71462	0.000203505	0.00129549
AT3G29810	329.786	1.44456	0.388923	3.71425	0.000203804	0.00129703
AT5G19400	4342.11	0.28976	0.0780167	3.71408	0.000203947	0.00129757
AT5G35730	1434.97	0.326317	0.0878712	3.71358	0.000204346	0.00129974
AT1G55390	135.216	-0.939108	0.252928	-3.71294	0.000204863	0.00130266
AT1G13380	905.662	0.384504	0.103653	3.70953	0.00020764	0.00131995
AT1G14130	737.195	0.629766	0.169774	3.70944	0.000207716	0.00132006
AT5G07760	73.4522	-1.0525	0.283758	-3.70916	0.000207948	0.00132117
AT5G15610	1508.91	-0.406277	0.109542	-3.70887	0.000208189	0.00132232
AT3G46430	1326.78	0.371284	0.100118	3.70847	0.000208515	0.00132403
AT3G03560	908.758	0.329544	0.0888826	3.70763	0.000209206	0.00132804
AT1G09460	1599.6	-0.638002	0.172082	-3.70754	0.000209286	0.00132817
AT1G67040	79.3191	-0.902264	0.24338	-3.70722	0.000209543	0.00132943
AT5G22090	2656.28	-0.35399	0.0954892	-3.70712	0.000209628	0.0013296
AT5G42790	3116.23	0.305207	0.0823397	3.70668	0.000209995	0.00133156
AT1G21760	554.929	-0.471294	0.12718	-3.70573	0.000210779	0.00133615
AT3G10340	3546.51	-0.821423	0.2217	-3.70512	0.000211293	0.00133904
AT2G47810	26.7177	-1.6673	0.450045	-3.70474	0.000211605	0.00134064
AT4G15110	717.306	-0.434188	0.117212	-3.70428	0.000211991	0.00134271
AT1G48360	373.575	-0.486821	0.131441	-3.70373	0.000212456	0.00134524
AT4G10260	7.73175	4.49705	1.21422	3.70366	0.00021251	0.00134524
AT3G56630	205.808	0.564843	0.152521	3.70337	0.00021275	0.00134639
AT3G14180	837.468	-0.393728	0.106323	-3.70315	0.000212942	0.00134685
AT3G16070	68.6665	-0.967268	0.2612	-3.70317	0.000212926	0.00134685
AT4G19750	8.17543	-5.46736	1.47655	-3.70279	0.00021324	0.00134835
AT1G80240	2298.63	-0.557582	0.150594	-3.70255	0.000213443	0.00134926
AT5G44860	533.43	-0.42069	0.11364	-3.70196	0.00021394	0.00135202
AT3G53235	169.418	-0.62795	0.169682	-3.70075	0.000214964	0.00135787
AT5G16550	935.364	0.43758	0.118242	3.70072	0.000214985	0.00135787
AT2G32320	715.008	0.349857	0.0945422	3.70053	0.000215147	0.00135852
AT1G73460	1017.72	-0.415013	0.112165	-3.70002	0.000215584	0.0013609
AT4G38062	152.804	-0.883073	0.238692	-3.69963	0.000215915	0.00136261
AT3G60820	3243.38	0.338394	0.0914925	3.6986	0.000216796	0.00136778
AT2G48030	758.624	0.366895	0.0992229	3.69768	0.000217577	0.00137233
AT4G14990	2650.05	-0.325814	0.0881148	-3.6976	0.000217644	0.00137237
AT4G35020	537.152	-0.437564	0.118377	-3.69635	0.000218719	0.00137877
AT2G38390	1901.2	-0.848373	0.229535	-3.69605	0.000218976	0.00138
AT3G42170	1229.12	-0.334742	0.0905742	-3.69577	0.000219218	0.00138114
AT5G44490	49.2935	1.15687	0.313037	3.69563	0.000219345	0.00138156
AT5G53250	456.028	-0.601671	0.162893	-3.69367	0.000221043	0.00139187
AT1G12000	5775.23	0.505157	0.136768	3.69354	0.000221157	0.00139219
AT5G25260	87.4574	-1.65789	0.448875	-3.69342	0.000221257	0.00139243
AT1G16460	1371.64	-0.372513	0.100871	-3.69297	0.000221647	0.00139451
AT2G32140	23.0719	-2.31264	0.626315	-3.69246	0.000222095	0.00139694
AT1G30870	970.111	0.63876	0.173011	3.69203	0.000222471	0.00139891
AT1G32790	3989.78	0.326883	0.0885582	3.69117	0.000223227	0.00140328
AT1G74880	34.5475	-1.37628	0.372885	-3.69091	0.000223454	0.00140431
AT1G06473	126.901	-0.748938	0.202919	-3.69081	0.000223537	0.00140444
AT2G29380	15.8456	-2.39633	0.649468	-3.68969	0.000224529	0.00140989
AT3G10850	2130.06	0.3051	0.0826891	3.68972	0.0002245	0.00140989
AT2G18190	8.57391	3.59237	0.973704	3.68939	0.000224796	0.00141118
AT3G21770	1615.36	0.5108	0.138458	3.68922	0.000224942	0.0014117
AT3G26590	880.933	0.533211	0.144535	3.68914	0.000225012	0.00141175
AT1G79280	3266.7	0.348336	0.0944271	3.68894	0.00022519	0.00141247
AT5G17980	460.29	0.513422	0.139225	3.68771	0.000226279	0.00141891
AT2G30990	488.842	0.579259	0.15712	3.68672	0.00022716	0.00142365
AT4G14630	1138.12	-0.99457	0.269767	-3.68677	0.00022712	0.00142365
AT5G03840	19.0113	2.85995	0.775831	3.6863	0.000227535	0.0014256
AT4G30640	126.727	-0.811401	0.220121	-3.68616	0.000227663	0.00142601
AT5G06470	26.1096	-1.72082	0.466903	-3.68561	0.00022816	0.00142873
AT1G80230	1524.86	0.364242	0.0988371	3.68528	0.000228451	0.00143015
AT3G58490	790.987	-0.550017	0.149259	-3.68499	0.000228716	0.00143142
AT5G47440	16.8225	-1.90967	0.518357	-3.68409	0.00022952	0.00143605
AT5G15537	91.3337	0.937148	0.254475	3.68267	0.000230802	0.00144367
AT5G25780	1359.88	0.34243	0.0929882	3.68251	0.00023095	0.0014442
AT1G04600	86.6033	0.927305	0.251888	3.68142	0.000231936	0.00144997
AT3G20670	659.301	-0.546444	0.148442	-3.68119	0.000232148	0.0014509
AT2G34655	51.6717	1.14626	0.311451	3.6804	0.000232873	0.00145502
AT1G68760	512.867	0.547265	0.148711	3.68006	0.000233179	0.00145653
AT3G04930	1291.23	-0.351646	0.0955743	-3.6793	0.000233878	0.00146042
AT4G11960	597.355	0.403951	0.109794	3.67917	0.000233995	0.00146042
AT5G09590	2702.77	0.368583	0.100179	3.67924	0.000233931	0.00146042
AT2G42160	583.323	0.459575	0.124919	3.67898	0.000234166	0.00146108
AT4G01010	154.93	1.10754	0.301088	3.67846	0.000234649	0.00146369
AT4G06598	316.902	-0.541405	0.147185	-3.67838	0.000234716	0.00146371
AT4G13980	535.083	-0.412277	0.112086	-3.67822	0.00023487	0.00146427
AT1G62980	472.519	0.738194	0.200719	3.67775	0.000235301	0.00146655
AT3G27230	1143.17	0.421889	0.114724	3.67743	0.000235599	0.00146787
AT3G51860	1137.28	0.719666	0.195701	3.67738	0.000235643	0.00146787
AT5G43840	14.4728	-2.76575	0.752172	-3.67702	0.000235972	0.00146911
AT5G65430	4313.85	-0.284727	0.0774328	-3.67708	0.000235918	0.00146911
AT5G26300	364.177	0.669628	0.182122	3.67681	0.000236165	0.00146991
AT5G13860	305.973	0.495339	0.134752	3.67594	0.000236973	0.00147453
AT3G02080	5906.12	-0.417582	0.113688	-3.67305	0.000239674	0.00149093
AT5G66440	466.911	0.678039	0.184644	3.67214	0.000240526	0.00149582
AT2G32540	12.9324	-4.62375	1.25954	-3.67098	0.000241627	0.00150193
AT3G12560	946.491	-0.362582	0.0987703	-3.67096	0.000241641	0.00150193
AT1G64380	259.404	-1.16507	0.317391	-3.67078	0.00024181	0.00150257
AT1G55080	359.419	0.488026	0.132978	3.66997	0.000242579	0.00150693
AT2G41070	380.713	-0.547364	0.149171	-3.66937	0.000243146	0.00151004
AT4G14250	26.7339	3.29794	0.898806	3.66925	0.000243265	0.00151036
AT3G60070	522.496	-0.436166	0.118877	-3.66906	0.000243443	0.00151105
AT2G08765	212.093	0.60398	0.164631	3.66869	0.0002438	0.00151286
AT2G32860	92.1772	-1.11277	0.303476	-3.66675	0.000245649	0.00152391
AT1G29520	822.742	-0.473715	0.129229	-3.66569	0.000246672	0.00152984
AT5G24880	85.0819	-1.00398	0.273919	-3.66523	0.000247114	0.00153216
AT2G37540	296.97	0.843842	0.230245	3.66497	0.000247366	0.00153331
AT3G58710	292.921	-0.579014	0.158	-3.66464	0.000247686	0.00153487
AT4G25860	31.0102	-1.62859	0.444452	-3.66428	0.000248036	0.00153662
AT2G30370	31.0052	-1.98972	0.543473	-3.66112	0.000251116	0.00155527
AT3G29185	243.734	-0.673287	0.183907	-3.66101	0.00025122	0.00155549
AT1G60590	12.8254	-3.08798	0.843509	-3.66088	0.000251354	0.00155572
AT1G79230	2783.94	0.30149	0.0823556	3.66083	0.000251395	0.00155572
AT4G17460	668.198	-0.510875	0.139576	-3.66019	0.000252027	0.00155921
AT4G04695	323.826	-0.619291	0.169219	-3.6597	0.000252509	0.00156176
AT1G78950	41.1925	-1.17566	0.321261	-3.65952	0.000252686	0.00156243
AT4G09680	204.655	0.693306	0.18947	3.65919	0.000253012	0.00156402
AT5G55540	620.283	-0.452769	0.123748	-3.65879	0.000253409	0.00156605
AT2G34590	2249.13	-0.460768	0.125945	-3.65849	0.000253707	0.00156746
AT2G14820	461.254	-0.679883	0.185866	-3.65792	0.000254267	0.00157049
AT3G26690	1256.6	0.371697	0.101622	3.65763	0.000254555	0.0015716
AT5G54930	274.19	0.532197	0.145504	3.6576	0.000254586	0.0015716
AT4G31130	938.543	-0.357336	0.0977066	-3.65724	0.00025495	0.00157342
AT4G38240	1093.76	-0.363882	0.0995172	-3.65647	0.000255708	0.00157767
AT1G80530	1102.39	0.424086	0.11605	3.65435	0.000257832	0.00159034
AT5G39660	676.332	-1.95426	0.534848	-3.65387	0.000258316	0.00159289
AT5G22355	76.4889	-1.01727	0.278451	-3.65333	0.000258859	0.0015958
AT1G02575	10.495	-4.30842	1.17939	-3.6531	0.000259093	0.00159681
AT1G32920	376.371	0.487272	0.1334	3.65271	0.000259492	0.0015984
AT4G22670	4065.4	0.344855	0.0944106	3.65271	0.000259483	0.0015984
AT4G21550	102.083	0.829788	0.227222	3.65188	0.000260329	0.00160312
AT3G45410	322.738	-0.713129	0.195376	-3.65003	0.000262211	0.00161427
AT5G38640	600.266	0.435327	0.119281	3.64958	0.000262667	0.00161664
AT3G49330	176.59	-0.977976	0.268024	-3.64884	0.000263423	0.00162085
AT4G16350	117.383	-0.837418	0.229558	-3.64796	0.000264331	0.00162599
AT5G06200	234.012	-0.775829	0.212707	-3.64741	0.0002649	0.00162905
AT2G20840	902.672	-0.366086	0.10039	-3.64663	0.000265705	0.00163356
AT5G17390	110.942	0.805382	0.220944	3.6452	0.000267189	0.00164224
AT1G61970	215.735	-0.655216	0.179789	-3.64436	0.00026806	0.00164714
AT3G27080	779.931	0.43685	0.11988	3.64407	0.000268359	0.00164854
AT3G50210	928.966	-0.362029	0.0993558	-3.64377	0.000268678	0.00165004
AT1G29020	107.824	-1.2471	0.342384	-3.6424	0.000270103	0.00165835
AT5G07000	43.4978	-1.88939	0.518863	-3.6414	0.000271161	0.00166439
AT5G04410	2406.27	0.308653	0.0847642	3.64131	0.000271251	0.00166449
AT5G01030	298.683	0.509218	0.139858	3.64098	0.000271604	0.00166621
AT3G27160	316.277	-0.559554	0.153711	-3.64029	0.000272326	0.00167018
AT2G04780	2162.02	-0.429979	0.118121	-3.64015	0.000272475	0.00167064
AT3G45840	234.168	-0.659948	0.181346	-3.63917	0.000273515	0.00167657
AT1G74680	319.871	-0.685915	0.188489	-3.63902	0.000273675	0.00167709
AT3G02190	281.045	0.611558	0.168097	3.63813	0.000274626	0.00168247
AT1G69260	241.259	-0.622009	0.170981	-3.63788	0.000274896	0.00168321
AT3G49600	815.714	0.380345	0.104551	3.63788	0.000274894	0.00168321
AT1G01650	1110.65	0.344018	0.0946194	3.63581	0.000277112	0.00169632
AT1G27600	857.217	-0.361978	0.0995724	-3.63532	0.000277632	0.00169858
AT1G54560	31.5833	1.43656	0.395163	3.63538	0.000277576	0.00169858
AT4G24920	2186.64	0.459658	0.126457	3.63491	0.00027808	0.00170087
AT3G53150	67.8185	-1.28822	0.354481	-3.6341	0.000278954	0.00170575
AT1G05230	17.5966	1.87203	0.515241	3.63331	0.000279811	0.00171053
AT1G72030	81.0493	-1.40383	0.386451	-3.63262	0.000280556	0.00171439
AT5G60280	369.292	-0.582588	0.160378	-3.63259	0.000280595	0.00171439
AT5G14140	207.166	0.643958	0.177327	3.63148	0.0002818	0.00172129
AT3G56050	1235.24	0.42562	0.117208	3.63132	0.000281976	0.0017219
AT4G39010	21.7949	1.77731	0.489458	3.63119	0.000282121	0.00172232
AT2G33847	45.1672	-1.20519	0.331971	-3.63041	0.000282966	0.00172702
AT5G17880	309.26	-0.650103	0.179093	-3.62998	0.000283438	0.00172943
AT4G21390	295.726	-0.642683	0.177059	-3.62976	0.000283681	0.00173045
AT1G75210	998.638	0.419689	0.11563	3.62958	0.000283887	0.00173123
AT1G54490	2647.01	0.261588	0.0720744	3.62941	0.000284068	0.00173141
AT3G15210	925.805	-0.429882	0.118443	-3.62945	0.000284022	0.00173141
AT2G32170	1010.71	0.369248	0.101754	3.62884	0.000284699	0.00173479
AT4G02890	6570.1	0.386839	0.10661	3.62855	0.000285019	0.00173627
AT3G63310	1847.95	0.47118	0.129863	3.62828	0.000285316	0.00173761
AT1G60710	1952.31	0.35636	0.098238	3.62752	0.000286159	0.00174227
AT3G15110	123.449	0.812312	0.223986	3.62662	0.000287154	0.00174787
AT1G09300	385.623	0.423096	0.116675	3.62626	0.000287552	0.00174981
AT1G70460	362.684	0.623126	0.171847	3.62604	0.000287796	0.0017502
AT3G06360	51.2392	1.08703	0.299788	3.626	0.000287847	0.0017502
AT5G61790	9387.84	0.425355	0.117303	3.62611	0.00028772	0.0017502
AT1G62180	449.964	0.598308	0.165017	3.62574	0.000288139	0.00175103
AT4G30060	562.851	-0.516143	0.142353	-3.62578	0.000288086	0.00175103
AT5G03520	1869.4	0.304189	0.083905	3.6254	0.00028852	0.00175288
AT4G39380	167.35	0.656989	0.181256	3.62464	0.000289362	0.00175752
AT1G26690	510.535	0.424329	0.117115	3.62319	0.000290992	0.00176695
AT1G70940	2107.68	-0.349709	0.0965548	-3.62187	0.000292481	0.00177552
AT1G09600	89.5524	-1.03988	0.287118	-3.62178	0.000292587	0.00177568
AT3G02520	4881.72	0.29187	0.0805947	3.62145	0.000292958	0.00177746
AT1G61180	89.6342	-0.81246	0.224358	-3.62126	0.000293171	0.00177827
AT5G17060	636.827	0.386064	0.106622	3.62088	0.000293603	0.00178042
AT5G55190	4064.36	0.265373	0.0733013	3.6203	0.00029426	0.00178392
AT1G11870	363.775	-0.517515	0.142961	-3.61996	0.000294646	0.00178483
AT3G07425	29.1944	-1.55636	0.429929	-3.62004	0.000294559	0.00178483
AT4G33090	6138.26	0.312925	0.0864441	3.61997	0.00029464	0.00178483
AT2G38152	47.7884	-1.08329	0.299278	-3.61967	0.000294981	0.00178597
AT3G28040	195.132	-0.813041	0.224618	-3.61966	0.000294992	0.00178597
AT1G71410	1937.4	-0.283551	0.078353	-3.61889	0.000295869	0.0017908
AT3G57090	1029.97	0.487248	0.134646	3.61874	0.000296038	0.00179134
AT2G41380	2205.43	0.918771	0.253911	3.61847	0.000296346	0.00179272
AT3G44070	348.731	-0.590904	0.163311	-3.61826	0.000296587	0.00179371
AT5G07590	457.806	0.39564	0.109358	3.61786	0.000297055	0.00179557
AT5G51050	494.068	0.436432	0.120632	3.61787	0.000297034	0.00179557
AT4G01550	297.822	0.938356	0.259382	3.61766	0.000297274	0.00179642
AT2G27035	89.8172	-0.948846	0.262291	-3.61753	0.000297424	0.00179685
AT2G41150	379.916	-0.488265	0.134979	-3.61735	0.00029764	0.00179767
AT2G26780	2143.42	0.296116	0.0818773	3.61659	0.000298513	0.00180247
AT1G66160	372.891	0.687427	0.190113	3.61589	0.000299322	0.00180686
AT5G43120	8.88661	-4.66392	1.28996	-3.61556	0.000299697	0.00180865
AT5G35530	6032.9	-0.339441	0.0938897	-3.61531	0.000299983	0.00180989
AT5G19230	1658	-0.632317	0.174906	-3.61517	0.000300147	0.0018104
AT2G24240	279.63	-0.741744	0.205222	-3.61436	0.000301096	0.00181564
AT5G11930	26.1261	1.99024	0.550695	3.61405	0.000301448	0.00181728
AT1G52240	33.3803	-1.60386	0.443888	-3.61321	0.000302432	0.00182272
AT5G19600	941.532	-1.0293	0.284934	-3.6124	0.000303374	0.00182792
AT5G16680	1956.96	0.324482	0.0898286	3.61224	0.000303567	0.00182859
AT2G34170	268.443	-0.647534	0.179277	-3.61191	0.000303947	0.00183039
AT3G27850	357.682	-0.683513	0.189246	-3.61178	0.000304104	0.00183085
AT3G52150	394.424	-0.492095	0.136258	-3.6115	0.000304434	0.00183235
AT3G44750	2088.29	-0.47984	0.132902	-3.61047	0.000305644	0.00183914
AT1G11400	725.297	-0.374941	0.103852	-3.61034	0.0003058	0.00183959
AT1G77880	31.4703	1.46382	0.405467	3.6102	0.000305966	0.00184011
AT1G12740	480.062	-1.02683	0.284438	-3.61004	0.000306151	0.00184073
AT2G20930	448.871	-0.439295	0.12172	-3.60907	0.0003073	0.00184715
AT1G07690	10.4797	-3.86194	1.07019	-3.60864	0.000307808	0.00184873
AT1G22210	4.53379	5.64677	1.56475	3.60874	0.000307684	0.00184873
AT4G39350	2759.66	-0.417602	0.115722	-3.60868	0.000307762	0.00184873
AT5G22000	1991.3	0.319483	0.0885457	3.60811	0.000308434	0.001852
AT1G77840	1858.71	0.354577	0.0982888	3.6075	0.000309164	0.00185589
AT1G22990	141.467	0.760152	0.210719	3.60742	0.000309262	0.00185598
AT1G60930	25.9367	1.5128	0.419424	3.60685	0.000309931	0.0018595
AT2G26500	205.966	-0.598964	0.166082	-3.60643	0.000310435	0.00186135
AT2G36110	13.3404	-2.34961	0.651503	-3.60644	0.000310424	0.00186135
AT5G41050	15.8247	-2.07682	0.575871	-3.60639	0.000310486	0.00186135
AT1G65440	4603.45	0.253133	0.0701954	3.60612	0.000310812	0.00186242
AT5G40950	381.309	-0.823678	0.228412	-3.6061	0.000310829	0.00186242
AT3G12150	450.609	-0.489129	0.135665	-3.60542	0.000311652	0.00186686
AT4G22860	168.668	-0.643316	0.17844	-3.60522	0.000311887	0.00186777
AT2G38470	954.996	-0.51292	0.142291	-3.60472	0.00031249	0.00187089
AT1G02900	1151.64	-0.394197	0.109367	-3.60434	0.000312952	0.00187316
AT2G33130	34.6867	-2.00267	0.555823	-3.60306	0.000314492	0.00188188
AT3G50180	6.07955	-5.02816	1.39582	-3.60229	0.000315424	0.00188696
AT2G47390	3386.73	0.473964	0.131608	3.60133	0.000316595	0.00189347
AT3G12490	2136.4	0.539384	0.149834	3.59988	0.000318365	0.00190355
AT4G14500	983.978	-0.468061	0.13003	-3.59963	0.000318668	0.00190486
AT4G26010	939.411	-0.590152	0.163954	-3.59951	0.000318818	0.00190525
AT3G09785	4.58934	-5.62562	1.56302	-3.5992	0.000319195	0.001907
AT1G47750	294.011	0.478035	0.132821	3.59909	0.000319331	0.00190731
AT1G72520	59.8694	-1.88288	0.52321	-3.5987	0.000319813	0.00190867
AT4G15430	241.345	-1.63423	0.454111	-3.59875	0.000319744	0.00190867
AT5G58090	932.524	-0.41774	0.116078	-3.59877	0.000319722	0.00190867
AT1G31810	1253.61	0.318168	0.0884444	3.59738	0.000321439	0.00191787
AT3G02890	603.117	0.364382	0.101294	3.59728	0.00032156	0.00191809
AT3G02420	1225.07	0.363125	0.100968	3.59642	0.000322622	0.00192392
AT3G12020	850.802	0.380654	0.105861	3.59581	0.000323389	0.00192798
AT5G19140	1588.91	0.986808	0.274497	3.59497	0.000324428	0.00193316
AT5G41350	509.699	0.460998	0.128232	3.59503	0.000324356	0.00193316
AT4G38690	63.0321	-1.10179	0.306498	-3.59479	0.000324651	0.00193398
AT4G12120	542.763	0.375979	0.1046	3.59443	0.000325099	0.00193614
AT2G18890	131.185	-0.776953	0.216164	-3.59428	0.000325286	0.00193674
AT3G20070	154.911	-0.729927	0.203085	-3.5942	0.000325388	0.00193684
AT2G25690	248.597	0.6835	0.190182	3.59392	0.000325738	0.00193842
AT1G30545	239.583	-0.54605	0.151975	-3.59304	0.000326847	0.00194451
AT1G06573	116.534	-0.82158	0.228682	-3.59267	0.000327309	0.00194658
AT4G37120	2324.33	0.49389	0.137474	3.59262	0.000327367	0.00194658
AT5G55470	63.5888	0.986715	0.274796	3.59072	0.000329769	0.00196034
AT1G14890	964.679	0.692913	0.192991	3.59038	0.000330191	0.00196234
AT2G25430	3014.09	-0.39535	0.110165	-3.5887	0.00033233	0.00197453
AT4G01350	194.344	-0.571275	0.159215	-3.58807	0.00033313	0.00197876
AT5G04170	1815.11	0.362742	0.101105	3.58778	0.000333503	0.00198046
AT3G03520	1824.76	0.291252	0.0811813	3.58767	0.000333643	0.00198077
AT5G05080	2726.06	-0.305433	0.0851432	-3.58729	0.000334138	0.00198319
AT2G35736	169.289	0.772538	0.215407	3.58642	0.00033525	0.00198927
AT3G30260	29.3497	-2.79384	0.779125	-3.58587	0.000335953	0.00199292
AT5G44800	2482.73	-0.296367	0.0826544	-3.58561	0.00033629	0.00199439
AT1G19710	691.629	0.370123	0.103229	3.58546	0.000336484	0.0019945
AT2G27535	9.11009	4.12918	1.15164	3.58548	0.000336463	0.0019945
AT3G09940	976.803	-0.673061	0.187748	-3.58492	0.000337187	0.00199814
AT4G00030	878.113	0.520677	0.145277	3.58404	0.000338318	0.00200432
AT1G06780	1230.25	0.407115	0.113597	3.58384	0.000338582	0.00200536
AT2G11890	1309.7	0.321099	0.0896305	3.58248	0.000340352	0.00201532
AT3G59220	741.387	-0.455049	0.12706	-3.58138	0.000341789	0.0020233
AT3G52900	381.389	0.512765	0.143216	3.58036	0.000343127	0.00203068
AT1G03905	248.976	-0.675947	0.188804	-3.58016	0.000343387	0.00203169
AT2G03440	1490.02	-0.579041	0.161744	-3.57999	0.000343613	0.0020325
AT3G12760	3187.07	0.374817	0.104702	3.57985	0.000343787	0.00203299
AT1G78530	35.4104	-1.96058	0.547745	-3.57936	0.000344436	0.00203577
AT2G46930	533.904	0.553487	0.154631	3.5794	0.00034438	0.00203577
AT2G22430	4883.77	0.96957	0.270935	3.57861	0.000345426	0.00204109
AT2G13990	4.04056	5.48012	1.53151	3.57825	0.000345902	0.00204337
AT5G17300	375.313	-2.6405	0.738193	-3.57697	0.0003476	0.00205286
AT4G17245	7.73139	-4.4517	1.2447	-3.57653	0.000348185	0.00205578
AT5G28610	22.2741	-1.83474	0.513012	-3.57641	0.000348339	0.00205615
AT2G32810	1373.15	0.335465	0.093804	3.57623	0.000348582	0.00205705
AT2G41990	20.4396	-1.9458	0.544134	-3.57596	0.000348948	0.00205865
AT5G15270	1258.46	-0.345502	0.0966199	-3.57589	0.000349035	0.00205865
AT1G76430	127.677	-0.855958	0.239388	-3.57561	0.000349416	0.00206036
AT1G25500	380.879	-0.47215	0.132136	-3.57322	0.000352618	0.0020787
AT3G54100	970.427	-0.391392	0.109537	-3.57314	0.000352728	0.00207881
AT5G59930	168.133	-0.996895	0.279013	-3.57293	0.000353004	0.0020799
AT1G30530	152.904	-1.85967	0.520564	-3.57242	0.000353698	0.00208292
AT2G21540	141.828	-1.27876	0.357955	-3.57242	0.000353701	0.00208292
AT1G53350	147.919	-0.753033	0.210806	-3.57215	0.000354059	0.00208448
AT1G19650	105.429	0.834229	0.233647	3.57047	0.000356345	0.0020974
AT1G08810	6.56197	-5.14173	1.44028	-3.56995	0.000357055	0.00210103
AT1G56440	440.342	0.625233	0.175166	3.56936	0.000357848	0.00210515
AT3G17520	15.5148	-2.59968	0.728684	-3.56764	0.000360212	0.0021185
AT1G64160	21.7746	3.77745	1.05897	3.56712	0.000360931	0.00212218
AT1G73540	140.6	-0.788371	0.221029	-3.56682	0.000361333	0.002124
AT2G35380	781.684	-0.536105	0.150308	-3.56671	0.000361485	0.00212434
AT5G12900	622.152	0.475568	0.133342	3.56654	0.000361732	0.00212524
AT1G44575	287.438	-1.21744	0.341376	-3.56626	0.000362114	0.00212693
AT5G12420	1629.85	-0.657567	0.18443	-3.56541	0.000363294	0.0021333
AT2G18620	339.043	-0.936363	0.262638	-3.56523	0.000363539	0.00213419
AT5G14180	144.887	-0.829055	0.232549	-3.56507	0.000363758	0.00213492
AT4G25050	247.93	-0.969863	0.272063	-3.56485	0.000364065	0.00213617
AT4G00760	192.387	-0.557123	0.156304	-3.56436	0.000364747	0.00213962
AT4G32730	1004.1	0.331866	0.0931184	3.56392	0.00036536	0.00214266
AT5G57050	339.261	0.595055	0.167006	3.56309	0.00036652	0.0021489
AT1G52343	23.63	1.98496	0.557151	3.56269	0.00036707	0.00215157
AT1G52740	3334.16	-0.28155	0.0790326	-3.56245	0.000367408	0.00215299
AT1G52510	90.9065	0.813628	0.228398	3.56232	0.000367586	0.00215348
AT3G07960	108.508	-0.770546	0.216395	-3.56084	0.000369676	0.00216516
AT1G27380	62.9324	-1.0759	0.302168	-3.56059	0.000370021	0.00216662
AT2G19450	978.856	0.967304	0.271726	3.55985	0.000371069	0.0021722
AT2G41800	1308.38	0.773714	0.217355	3.55968	0.000371301	0.002173
AT3G09070	1175.54	0.52724	0.148125	3.55943	0.00037166	0.00217453
AT1G15040	1095.59	-1.20419	0.338321	-3.55932	0.000371815	0.0021746
AT1G78100	1312.41	0.335857	0.0943607	3.55929	0.000371863	0.0021746
AT1G15480	333.731	-0.539611	0.151655	-3.55816	0.000373467	0.00218229
AT2G41705	442.451	0.421512	0.118462	3.55821	0.000373397	0.00218229
AT4G19045	259.855	0.489476	0.137562	3.55821	0.000373387	0.00218229
AT2G05710	16312.8	0.278122	0.0781807	3.55742	0.000374516	0.00218785
AT5G61220	493.905	0.417427	0.117343	3.55733	0.000374645	0.00218804
AT1G62370	387.056	0.515542	0.144928	3.55724	0.000374767	0.00218819
AT5G63000	321.238	0.472644	0.132889	3.5567	0.000375547	0.00219218
AT5G48320	176.261	-1.14499	0.322011	-3.55576	0.000376884	0.00219941
AT5G41080	3243.49	-1.66006	0.466941	-3.55518	0.000377716	0.0022037
AT4G30800	309.636	-0.722471	0.203243	-3.55471	0.000378396	0.0022071
AT3G08740	578.097	-0.401721	0.113075	-3.5527	0.000381299	0.00222346
AT2G32800	371.865	-0.993499	0.27972	-3.55176	0.000382666	0.00223085
AT1G59890	1803.58	0.289919	0.0816331	3.55149	0.000383062	0.00223259
AT5G04235	519.943	0.474898	0.133722	3.55138	0.000383217	0.00223291
AT3G15355	720.99	0.408711	0.115099	3.55094	0.000383855	0.00223548
AT3G20140	9.87188	-2.88424	0.812241	-3.55097	0.000383816	0.00223548
AT3G29570	9.53578	-2.8259	0.796107	-3.54964	0.000385754	0.00224596
AT1G08210	525.45	-0.379182	0.10683	-3.5494	0.000386117	0.0022475
AT2G25520	4142.03	-0.283152	0.0797847	-3.54895	0.000386763	0.00225068
AT5G01470	290.136	0.485569	0.136905	3.54677	0.000389981	0.00226844
AT5G52870	218.981	-0.703782	0.19843	-3.54675	0.000390016	0.00226844
AT1G70690	451.278	-0.632162	0.178367	-3.54417	0.000393846	0.00228955
AT2G46490	2016.7	0.415786	0.117315	3.5442	0.000393813	0.00228955
AT2G01620	373.784	0.436304	0.123108	3.54408	0.000393981	0.00228974
AT2G42210	1865.67	0.416627	0.117559	3.544	0.000394109	0.0022899
AT3G28880	28.9078	-1.36597	0.385497	-3.5434	0.000395005	0.00229452
AT1G20160	1248.9	-0.580965	0.163976	-3.54298	0.000395629	0.00229755
AT5G50180	780.526	-0.404401	0.114175	-3.54193	0.000397211	0.00230615
AT5G56600	193.616	0.670745	0.189392	3.54157	0.000397756	0.00230872
AT1G07510	1564.81	0.327857	0.0925777	3.54143	0.000397967	0.00230935
AT1G07780	653.18	0.377471	0.1066	3.54102	0.000398588	0.00231236
AT1G32260	411.788	0.443411	0.125227	3.54087	0.000398805	0.00231303
AT5G02090	860.03	-0.505081	0.142662	-3.54041	0.000399508	0.00231651
AT5G47940	298.361	0.471614	0.133243	3.5395	0.000400891	0.00232394
AT1G49475	69.9465	-1.16474	0.329086	-3.53931	0.000401178	0.002325
AT1G52800	65.6489	-1.40166	0.39606	-3.53902	0.000401619	0.0023265
AT5G55560	331.411	0.522081	0.147522	3.539	0.000401642	0.0023265
AT5G11690	253.061	-0.501014	0.141591	-3.53847	0.000402448	0.00233057
AT3G59680	227.689	-0.56592	0.15994	-3.53833	0.000402662	0.002331
AT5G11900	952.986	0.344421	0.097341	3.53829	0.000402727	0.002331
AT5G62920	1182.92	0.686474	0.194033	3.53792	0.000403293	0.00233368
AT3G55410	5706.42	0.335989	0.094987	3.53721	0.000404372	0.00233887
AT5G62680	2363	0.303782	0.0858822	3.5372	0.000404397	0.00233887
AT3G18200	337.877	-0.608023	0.171932	-3.53641	0.000405603	0.00234465
AT4G20150	3878.3	0.293624	0.0830278	3.53645	0.000405538	0.00234465
AT4G27950	371.573	-0.466259	0.131872	-3.53568	0.000406722	0.00235052
AT4G09570	805.477	0.45592	0.128952	3.53558	0.000406876	0.00235081
AT5G47110	737.92	0.661966	0.187235	3.53549	0.000407025	0.00235107
AT3G54880	1873.78	-0.484182	0.136982	-3.53463	0.000408347	0.0023581
AT4G36210	1965.01	0.284089	0.0803849	3.53411	0.00040915	0.00236214
AT2G32850	1592.24	0.305272	0.0863806	3.53403	0.000409273	0.00236224
AT5G64510	545.852	0.553453	0.156632	3.53346	0.000410165	0.00236679
AT1G17130	862.426	0.402794	0.113999	3.53331	0.00041039	0.00236694
AT4G24630	529.96	-0.466264	0.131963	-3.5333	0.0004104	0.00236694
AT3G52180	250.702	1.0981	0.310815	3.53299	0.000410896	0.00236919
AT3G09230	236.243	0.586242	0.16594	3.53285	0.000411101	0.00236977
AT4G03110	1040.87	-0.551499	0.156117	-3.53259	0.000411507	0.00237151
AT3G61440	5986.41	0.436168	0.123503	3.53164	0.000412987	0.00237943
AT3G51470	58.7075	-1.13809	0.322289	-3.53128	0.000413554	0.00238206
AT5G52450	235.446	0.727914	0.206137	3.53122	0.000413654	0.00238206
AT1G77620	366.593	-0.433188	0.12268	-3.53105	0.000413907	0.00238291
AT1G15530	308.237	-0.473318	0.134051	-3.53087	0.000414189	0.00238359
AT4G14520	464.142	0.507519	0.143739	3.53084	0.000414235	0.00238359
AT3G20300	69.6308	0.930588	0.263633	3.52986	0.000415775	0.00239184
AT3G01060	99.286	-1.89448	0.536752	-3.52952	0.000416319	0.00239436
AT5G66005	91.2015	-0.840932	0.238273	-3.52928	0.000416696	0.00239593
AT5G43140	118.097	0.718891	0.203699	3.52919	0.000416835	0.00239612
AT1G67930	1168.85	0.361326	0.102417	3.528	0.000418718	0.00240633
AT1G26270	2154.53	-0.393009	0.111406	-3.5277	0.000419182	0.00240806
AT3G25400	237.846	0.518172	0.146888	3.52767	0.000419233	0.00240806
AT5G35930	560.153	-0.397528	0.112701	-3.52727	0.000419867	0.00241109
AT5G22920	2239.74	-0.833299	0.236287	-3.52664	0.000420869	0.00241623
AT2G31040	374.378	0.610613	0.17316	3.52631	0.000421401	0.00241868
AT3G07540	596.771	0.714801	0.202734	3.5258	0.000422209	0.0024227
AT4G10410	55.5997	1.01941	0.289207	3.52484	0.000423733	0.00243083
AT1G66810	92.4467	0.91906	0.260751	3.52466	0.000424029	0.00243191
AT2G01120	387.121	0.583707	0.165632	3.52413	0.000424881	0.00243618
AT1G32150	349.474	-0.534778	0.151751	-3.52405	0.000425008	0.00243629
AT2G32710	562.494	-0.394073	0.111843	-3.52344	0.000425977	0.00244123
AT1G14455	13.9222	2.46388	0.699327	3.52322	0.000426338	0.00244268
AT3G44110	12024.5	0.33009	0.093701	3.5228	0.00042701	0.00244591
AT5G42960	512.143	0.47491	0.134815	3.52269	0.000427194	0.00244634
AT1G33880	5.90539	-4.98609	1.41566	-3.52211	0.000428133	0.0024511
AT1G62914	216.874	-0.546923	0.15529	-3.52196	0.000428372	0.00245185
AT2G37240	220.059	1.03643	0.29429	3.52178	0.000428657	0.00245286
AT1G77450	637.375	0.490523	0.139303	3.52127	0.000429493	0.00245702
AT4G38460	738.943	-0.4507	0.128003	-3.52102	0.000429885	0.00245864
AT3G62160	193.433	-0.660039	0.187465	-3.52087	0.00043013	0.00245942
AT2G39710	407.169	0.466686	0.132555	3.5207	0.000430417	0.00246044
AT5G32112	4.55558	5.65277	1.60596	3.51987	0.000431755	0.00246747
AT1G11160	199.925	-0.574002	0.163158	-3.51807	0.000434704	0.00248325
AT5G18800	1555.14	0.334712	0.0951413	3.51805	0.000434735	0.00248325
AT1G17460	213.761	0.762434	0.216734	3.51783	0.00043509	0.00248464
AT4G38620	480.544	-0.660112	0.187657	-3.51764	0.0004354	0.00248579
AT4G01610	5962.48	0.482316	0.137125	3.51734	0.000435899	0.00248801
AT5G16486	26.1328	1.72647	0.490913	3.51687	0.000436671	0.00249179
AT2G24195	4.70183	5.69916	1.62115	3.5155	0.000438931	0.00250405
AT5G55670	1337.67	-0.308304	0.0877057	-3.51521	0.000439412	0.00250617
AT3G50160	5.91731	-5.9919	1.70462	-3.51509	0.000439597	0.00250659
AT4G09760	252.515	-1.00936	0.287241	-3.51397	0.000441464	0.00251618
AT4G21180	342.005	0.450205	0.128119	3.51395	0.000441502	0.00251618
AT5G07290	999.067	0.33165	0.0943888	3.51366	0.000441984	0.0025183
AT2G41440	454.723	-0.404155	0.115033	-3.51337	0.000442455	0.00252034
AT1G32050	3452.73	0.30287	0.0862115	3.5131	0.000442911	0.0025218
AT4G01730	312.279	-0.490144	0.139519	-3.51309	0.000442932	0.0025218
AT1G59790	8.05188	3.49454	0.994823	3.51272	0.000443544	0.00252464
AT4G00900	1749.58	-0.603006	0.171696	-3.51206	0.000444642	0.00253025
AT5G17040	78.4362	-3.91021	1.1135	-3.51165	0.000445334	0.00253356
AT2G37940	2173.63	0.270231	0.0769757	3.5106	0.000447101	0.00254297
AT3G50950	700.594	-0.56692	0.16156	-3.50903	0.000449746	0.00255737
AT1G66590	112.571	0.757234	0.21588	3.50767	0.000452057	0.00256987
AT4G31730	1573.42	-0.84304	0.240373	-3.50722	0.000452821	0.00257357
AT2G24285	20.9372	1.6389	0.467319	3.50703	0.000453138	0.00257472
AT4G15690	52.249	1.72149	0.490879	3.50696	0.000453263	0.00257478
AT3G46010	2201.18	0.319379	0.0910755	3.50675	0.000453615	0.00257613
AT3G44690	306.445	0.539791	0.153943	3.50643	0.000454158	0.00257858
AT5G25050	185.647	-0.574179	0.163802	-3.50533	0.000456043	0.00258863
AT1G09794	110.886	0.677554	0.193306	3.50509	0.000456462	0.00259035
AT5G60600	1264.65	0.326549	0.0931688	3.50492	0.000456738	0.00259127
AT2G33370	3424.85	-0.39568	0.112907	-3.50449	0.000457484	0.00259486
AT5G44190	271.075	0.633409	0.180767	3.504	0.000458326	0.00259898
AT1G62390	2268.59	-0.301772	0.0861257	-3.50386	0.000458569	0.00259971
AT5G24110	31.1907	-2.75268	0.785714	-3.50342	0.000459325	0.00260334
AT3G59810	424.586	0.485102	0.138528	3.50183	0.00046207	0.00261824
AT1G15830	19.9562	-1.97321	0.563533	-3.50149	0.000462664	0.00262095
AT3G52090	786.832	0.3411	0.0974343	3.50082	0.000463835	0.00262693
AT1G58250	2385.74	0.265688	0.0759106	3.50001	0.000465249	0.00263428
AT5G58720	1910.11	-0.33688	0.0962561	-3.49983	0.000465554	0.00263535
AT2G35480	137.663	0.704237	0.201226	3.49973	0.000465735	0.00263571
AT3G61460	715.552	-0.410415	0.117301	-3.49883	0.000467308	0.00264395
AT1G50420	337.991	-0.687736	0.19657	-3.49869	0.000467557	0.0026447
AT4G16470	124.379	-0.703835	0.20118	-3.49854	0.00046782	0.00264553
AT1G48480	849.421	-0.448769	0.128286	-3.49819	0.000468423	0.00264828
AT4G21445	10.5197	-2.98642	0.854086	-3.49662	0.00047119	0.00266326
AT3G15530	809.809	0.837483	0.239553	3.49603	0.000472233	0.00266848
AT1G24170	863.52	-0.36359	0.104015	-3.49557	0.000473049	0.00267243
AT1G69680	228.249	0.582929	0.166846	3.49381	0.000476186	0.00268948
AT4G14680	294.54	-0.583218	0.166945	-3.49348	0.00047677	0.0026921
AT5G60720	298.575	0.466863	0.133656	3.49302	0.000477598	0.00269611
AT5G16900	367.2	-0.594675	0.170252	-3.49291	0.000477787	0.0026965
AT4G15248	29.9274	-2.5421	0.728089	-3.49147	0.000480375	0.00271043
AT5G67340	438.206	0.766913	0.219846	3.48841	0.000485911	0.00274098
AT1G30990	17.8363	-2.09958	0.601905	-3.48823	0.000486229	0.00274209
AT5G57530	189.287	0.717168	0.205609	3.48802	0.000486611	0.00274356
AT1G47920	10.2036	-2.51875	0.722258	-3.48733	0.000487877	0.00275002
AT1G05577	32.0788	-1.33678	0.383362	-3.487	0.000488479	0.00275273
AT5G56250	678.249	0.529923	0.151981	3.48677	0.000488883	0.00275432
AT2G30230	97.5919	0.801139	0.229814	3.48603	0.000490251	0.00276133
AT2G23130	11.8586	-2.43108	0.69751	-3.48537	0.000491463	0.00276748
AT2G05590	360.257	-0.42677	0.12248	-3.48441	0.000493227	0.00277672
AT1G21695	51.2758	1.02359	0.29377	3.48434	0.000493361	0.00277678
AT5G08640	1856.63	-3.70264	1.06308	-3.48294	0.000495946	0.00279063
AT2G42680	2573.09	0.380356	0.109233	3.48205	0.000497597	0.00279923
AT4G25450	437.716	-0.437078	0.125526	-3.48197	0.000497742	0.00279935
AT1G70990	292.489	-0.660612	0.189774	-3.48105	0.000499461	0.00280832
AT3G19950	858.765	0.362282	0.104078	3.48086	0.000499806	0.00280956
AT5G04885	350.746	0.637958	0.183299	3.48043	0.000500613	0.0028134
AT3G56350	31.4569	1.58136	0.454447	3.47976	0.000501872	0.00281977
AT3G46720	278.431	0.97334	0.279721	3.47968	0.000502018	0.0028199
AT1G21260	30.6304	1.52845	0.43928	3.47945	0.000502442	0.00282158
AT4G11840	344.355	-0.472639	0.135874	-3.47851	0.000504217	0.00283084
AT5G14200	4492.96	-0.402005	0.115617	-3.47704	0.000506982	0.00284566
AT5G08250	186.427	-1.0949	0.314931	-3.47663	0.000507758	0.00284931
AT1G07200	1476.01	-0.490842	0.141203	-3.47614	0.00050869	0.00285383
AT1G67148	75.2416	2.30535	0.663288	3.47564	0.000509634	0.00285842
AT3G57530	1462.33	-0.418368	0.120389	-3.47514	0.000510579	0.00286301
AT3G62750	72.1935	-1.21528	0.349716	-3.47506	0.000510738	0.00286319
AT2G30270	228.057	0.512618	0.14755	3.47419	0.000512393	0.00287176
AT5G06210	337.603	-0.468688	0.134927	-3.47364	0.000513442	0.00287693
AT1G33813	3.86681	5.41702	1.55989	3.4727	0.000515248	0.00288633
AT4G20940	540.757	-0.525244	0.151281	-3.47198	0.000516643	0.00289343
AT2G07798	10.2347	2.76334	0.796089	3.47114	0.000518252	0.00290101
AT3G17609	189.876	-3.26795	0.941448	-3.47119	0.000518154	0.00290101
AT1G58470	186.066	-0.56685	0.163311	-3.47098	0.000518565	0.00290128
AT3G07410	450.204	0.587823	0.169356	3.47094	0.000518642	0.00290128
AT5G40270	301.428	0.49626	0.142977	3.47092	0.000518684	0.00290128
AT2G42110	71.4511	-1.05151	0.303	-3.47034	0.000519803	0.00290681
AT1G53720	594.052	0.38866	0.112001	3.47015	0.00052016	0.0029079
AT5G09400	1470.46	0.298928	0.0861438	3.47011	0.000520255	0.0029079
AT1G64500	204.404	-2.63669	0.759856	-3.46998	0.000520498	0.00290854
AT1G23440	2269.28	0.318767	0.0918664	3.4699	0.000520648	0.00290866
AT5G23730	430.486	-1.34172	0.386702	-3.46965	0.000521133	0.00291066
AT3G02610	91.5763	0.828766	0.238894	3.46917	0.000522067	0.00291515
AT5G06760	12.5189	-2.374	0.684389	-3.46879	0.000522812	0.00291859
AT3G48470	208.977	0.521092	0.150247	3.46824	0.000523877	0.00292381
AT2G02410	247.192	-0.962408	0.277524	-3.46784	0.000524667	0.00292751
AT2G18260	14.5103	-2.36706	0.682755	-3.46692	0.000526458	0.0029346
AT3G05380	1221.39	0.338372	0.0975999	3.46694	0.000526428	0.0029346
AT3G58680	2738.7	0.747017	0.215459	3.4671	0.000526099	0.0029346
AT5G62940	283.342	0.839201	0.242057	3.46695	0.000526397	0.0029346
AT3G28130	62.7551	-0.882939	0.254698	-3.46661	0.000527062	0.00293725
AT1G02850	714.644	2.01429	0.581235	3.46553	0.000529188	0.00294837
AT3G56480	894.528	-0.459496	0.1326	-3.46529	0.000529664	0.00294957
AT5G62660	3.86668	5.41698	1.5632	3.46531	0.000529612	0.00294957
AT4G18630	508.044	0.587854	0.169689	3.4643	0.000531607	0.00295918
AT5G03780	131.253	0.69936	0.201877	3.46428	0.000531651	0.00295918
AT5G48310	327.298	-0.644056	0.185919	-3.46416	0.000531881	0.00295973
AT4G24120	8.37644	-3.16272	0.91305	-3.46391	0.000532384	0.0029618
AT4G27745	725.876	-0.46098	0.133138	-3.46243	0.000535329	0.00297717
AT5G61510	1145.87	0.304661	0.0879917	3.46239	0.00053541	0.00297717
AT4G34370	1138.29	0.457726	0.132244	3.46122	0.000537737	0.00298938
AT3G06145	63.0941	-0.944874	0.273012	-3.46092	0.000538327	0.00299193
AT3G12950	1524.56	-0.319526	0.0923384	-3.46038	0.000539412	0.00299722
AT1G47580	81.8383	-0.9035	0.261141	-3.45982	0.000540534	0.00300272
AT4G23050	1258.92	0.286209	0.0827291	3.45959	0.000541001	0.00300457
AT3G02870	1156.86	0.59075	0.170819	3.45833	0.00054353	0.00301788
AT2G44680	941.549	0.318245	0.0920257	3.45821	0.00054377	0.00301847
AT3G05155	476.758	-0.789416	0.228308	-3.45769	0.000544832	0.00302273
AT3G27470	613.647	0.399695	0.115598	3.45764	0.000544938	0.00302273
AT3G55390	97.2424	0.823431	0.238144	3.4577	0.000544802	0.00302273
AT5G14790	505.963	0.416237	0.120393	3.45733	0.000545561	0.00302544
AT5G22740	2504.94	-0.386351	0.111781	-3.45631	0.000547622	0.00303613
AT2G33040	10029.5	0.294766	0.0852952	3.45583	0.000548602	0.00304082
AT5G62740	1497.89	0.76514	0.221419	3.45562	0.000549035	0.00304247
AT3G62390	269.86	-0.531386	0.153795	-3.45517	0.000549952	0.00304681
AT3G09840	17413.4	0.247386	0.0716058	3.45483	0.00055063	0.00304923
AT4G01850	14534.2	-0.372216	0.107738	-3.45482	0.000550659	0.00304923
AT1G80340	150.454	-3.51028	1.01608	-3.45474	0.000550833	0.00304945
AT4G22580	399.294	0.525947	0.152289	3.45362	0.000553126	0.0030614
AT4G01880	316.116	0.448778	0.12995	3.45347	0.000553423	0.00306229
AT2G19970	122.111	-0.794617	0.23011	-3.4532	0.000553978	0.0030639
AT2G26530	228.127	-0.920037	0.266431	-3.4532	0.000553984	0.0030639
AT2G35000	622.347	-0.360073	0.104285	-3.45278	0.000554845	0.00306791
AT4G30935	512.493	0.397625	0.115164	3.4527	0.000555013	0.00306809
AT4G07585	15.831	-1.88772	0.546959	-3.45129	0.000557908	0.00308334
AT2G23690	75.1607	-0.894969	0.259369	-3.45057	0.000559414	0.00309076
AT3G58620	506.818	-0.406008	0.117666	-3.45051	0.000559523	0.00309076
AT3G55170	498.977	-0.415441	0.120409	-3.45024	0.000560091	0.00309314
AT5G16850	43.3529	-1.12189	0.325265	-3.44915	0.000562361	0.00310492
AT1G64250	13.086	2.22989	0.646588	3.44871	0.000563281	0.00310924
AT4G04200	326.089	0.423669	0.122855	3.44853	0.000563641	0.00311047
AT4G31510	478.725	-0.670238	0.194388	-3.44794	0.00056489	0.0031166
AT3G50440	8.52791	-3.54688	1.02878	-3.44766	0.000565459	0.00311898
AT1G10540	53.3137	1.42941	0.41465	3.44726	0.000566308	0.00312216
AT1G11940	255.685	0.533047	0.154629	3.44726	0.000566312	0.00312216
AT2G27810	778.088	0.347606	0.100849	3.4468	0.000567265	0.00312666
AT2G40940	2728.76	0.414025	0.120159	3.44564	0.000569709	0.00313936
AT2G46590	713.09	0.35237	0.102296	3.4446	0.000571899	0.0031499
AT4G38630	2715.29	0.287868	0.0835694	3.44466	0.00057178	0.0031499
AT1G44000	248.13	-0.80949	0.235042	-3.44402	0.000573136	0.00315538
AT1G52130	32.771	1.39783	0.405873	3.444	0.000573173	0.00315538
AT1G55700	30.9278	-1.37667	0.399827	-3.44315	0.00057497	0.0031645
AT3G00890	3.70862	5.35614	1.5557	3.44292	0.00057547	0.00316608
AT4G15330	950.411	-0.489555	0.142193	-3.44289	0.000575537	0.00316608
AT4G06065	10.0747	2.54038	0.737913	3.44265	0.000576035	0.00316805
AT1G10690	214.811	-0.62273	0.18091	-3.4422	0.000577004	0.00317199
AT2G22490	828.776	0.445613	0.129456	3.44219	0.000577032	0.00317199
AT1G10370	569.727	-2.91821	0.847817	-3.44202	0.000577378	0.00317313
AT5G25910	33.5466	-1.28505	0.373406	-3.44143	0.000578647	0.00317933
AT1G62500	39.7155	-1.39074	0.404169	-3.44099	0.000579588	0.00318305
AT1G80860	601.69	0.443043	0.128755	3.44098	0.000579605	0.00318305
AT3G62570	275.516	-0.731015	0.212494	-3.44018	0.000581337	0.00319178
AT5G37790	892.954	-0.526232	0.152974	-3.44	0.000581714	0.00319308
AT5G12890	212.518	0.991612	0.28827	3.43988	0.000581973	0.00319373
AT1G64980	576.876	0.42502	0.123575	3.43937	0.000583073	0.00319899
AT2G17360	6055.63	-0.357379	0.103915	-3.43916	0.000583531	0.00320073
AT1G68440	2828.17	-0.982846	0.28581	-3.43881	0.000584274	0.00320402
AT5G48050	27.7495	1.50875	0.438868	3.43782	0.000586426	0.00321505
AT3G17365	452.41	0.385219	0.112086	3.43682	0.000588595	0.00322616
AT4G04025	11.2108	-2.3343	0.679223	-3.43671	0.000588815	0.00322658
AT2G37100	81.8416	-0.879176	0.255843	-3.43639	0.000589517	0.00322965
AT1G18193	74.617	0.922591	0.268489	3.43623	0.000589871	0.0032308
AT1G18400	38.7951	-1.38152	0.402165	-3.43521	0.000592097	0.00324182
AT2G38360	833.974	0.406657	0.11838	3.43518	0.000592169	0.00324182
AT1G26260	272.375	-0.511135	0.148807	-3.43489	0.000592789	0.00324443
AT5G13470	240.141	-0.514171	0.149697	-3.43475	0.000593098	0.00324534
AT3G04175	30.2315	1.42668	0.415416	3.43433	0.000594014	0.00324956
AT5G09920	915.315	0.369031	0.107468	3.43388	0.000595011	0.00325423
AT1G55450	610.45	-0.799314	0.232799	-3.43349	0.000595856	0.00325807
AT1G70518	336.023	0.595551	0.173468	3.4332	0.000596501	0.0032608
AT3G44300	3917.34	2.60709	0.759721	3.43164	0.000599946	0.00327885
AT2G02560	3115.05	0.379072	0.110486	3.43096	0.000601455	0.0032863
AT4G30340	330.337	0.455535	0.13279	3.43048	0.000602509	0.00329126
AT5G45113	26.9083	-1.44267	0.420581	-3.43019	0.000603164	0.00329404
AT1G65484	23.7491	-2.01681	0.588079	-3.42949	0.000604717	0.00330094
AT4G36470	329.36	-0.576628	0.168135	-3.42955	0.00060459	0.00330094
AT3G08010	189.176	-0.606215	0.176784	-3.42912	0.000605537	0.00330461
AT3G21310	22.7516	1.56524	0.456494	3.42883	0.000606185	0.00330735
AT2G30100	351.159	-0.481617	0.140473	-3.42854	0.000606832	0.00331008
AT2G32510	198.535	-0.753465	0.219779	-3.42829	0.000607399	0.00331158
AT3G28030	777.99	0.398052	0.116107	3.42831	0.000607348	0.00331158
AT2G42590	2501.56	0.269514	0.0786192	3.42809	0.00060784	0.00331319
AT3G54740	371.512	-0.441273	0.128737	-3.42771	0.000608692	0.00331704
AT1G35160	3197.91	-0.309204	0.0902111	-3.42756	0.000609021	0.00331803
AT4G24150	9.54337	-3.07944	0.898629	-3.42682	0.000610689	0.00332631
AT2G45130	18.425	1.80305	0.526206	3.42651	0.000611383	0.00332929
AT2G34920	163.482	-0.717874	0.209596	-3.42504	0.000614707	0.00334659
AT1G60550	532.532	-0.562936	0.164376	-3.42469	0.000615499	0.00335009
AT3G24110	129.479	-0.634424	0.18529	-3.42395	0.000617183	0.00335846
AT2G41870	95.8879	-1.00848	0.294547	-3.42382	0.000617479	0.00335926
AT1G76250	78.993	-0.85457	0.24964	-3.42321	0.000618873	0.00336563
AT3G58170	722.881	0.387858	0.113304	3.42317	0.000618947	0.00336563
AT2G46280	3787.25	-0.261009	0.0762546	-3.42286	0.000619655	0.00336867
AT3G51430	792.266	0.582528	0.170227	3.42207	0.000621457	0.00337765
AT5G58600	225.821	0.647468	0.18921	3.42195	0.00062174	0.00337838
AT3G46970	662.998	1.01706	0.297227	3.42183	0.000622011	0.00337904
AT3G02690	232.616	-0.691319	0.202041	-3.42167	0.000622375	0.00338021
AT1G64670	98.6451	-0.937603	0.274028	-3.42156	0.000622631	0.00338079
AT4G23720	66.4038	1.12926	0.330085	3.42113	0.000623624	0.00338537
AT1G23080	1899.53	0.521328	0.15247	3.41922	0.000628019	0.00340841
AT1G23120	550.185	-0.48526	0.141952	-3.41849	0.000629692	0.00341667
AT1G33670	7.21562	-4.35424	1.27401	-3.41775	0.000631409	0.00342516
AT3G17690	99.2564	0.922053	0.2698	3.41755	0.000631884	0.00342692
AT1G69587	168.42	-0.613832	0.179617	-3.41745	0.000632108	0.00342731
AT4G24805	359.767	0.47446	0.138866	3.41669	0.000633884	0.00343612
AT2G29980	3365.51	0.311385	0.0911424	3.41647	0.000634395	0.00343807
AT3G22840	566.597	-3.58989	1.05097	-3.41581	0.000635937	0.0034456
AT4G17430	281.691	0.46242	0.135387	3.41553	0.000636574	0.00344822
AT1G69890	451.236	-0.841205	0.246293	-3.41546	0.000636744	0.00344832
AT4G12290	54.669	1.5905	0.465713	3.41519	0.000637375	0.00345091
AT4G22220	2461.31	0.333121	0.0975586	3.41458	0.000638805	0.00345783
AT1G73080	982.215	-0.416013	0.121869	-3.41361	0.000641072	0.00346927
AT3G09160	14.9228	2.01677	0.590933	3.41286	0.000642857	0.0034781
AT4G19865	103.207	-0.785549	0.230233	-3.41197	0.000644952	0.00348776
AT5G59370	9.86587	-2.66151	0.78005	-3.41197	0.00064495	0.00348776
AT1G35680	737.442	-0.3464	0.101556	-3.41092	0.000647445	0.00350041
AT5G13900	327.857	-0.969419	0.284219	-3.41082	0.000647684	0.00350086
AT2G24190	97.2362	-0.98375	0.28848	-3.41011	0.000649366	0.00350912
AT1G03830	506.967	0.394806	0.115779	3.41001	0.000649608	0.00350959
AT1G79000	2596.54	-0.28161	0.0826011	-3.40928	0.000651342	0.00351812
AT5G03560	589.172	0.420665	0.123425	3.40827	0.00065376	0.00353034
AT5G53750	125.716	0.628448	0.184395	3.40816	0.000654026	0.00353093
AT2G02710	1594.82	-0.562469	0.165064	-3.40757	0.000655438	0.00353771
AT5G65420	140.517	0.631342	0.185329	3.40661	0.000657755	0.00354937
AT1G05830	1222.01	-0.312415	0.0917475	-3.40516	0.000661251	0.00356738
AT1G51940	207.322	-0.8551	0.251131	-3.405	0.000661642	0.00356779
AT1G52880	184.661	0.570121	0.167435	3.40502	0.000661591	0.00356779
AT5G45150	68.8849	0.862833	0.253418	3.40478	0.000662164	0.00356976
AT5G64500	1508.68	-0.288908	0.0848591	-3.40456	0.000662699	0.00357179
AT5G23920	814.376	-0.634144	0.186286	-3.40415	0.000663704	0.00357635
AT3G25410	403.13	-0.580875	0.170649	-3.40392	0.000664254	0.00357764
AT4G05097	5.73636	-4.94314	1.45219	-3.40392	0.000664259	0.00357764
AT3G26300	207.6	-0.584876	0.171828	-3.40385	0.000664444	0.00357778
AT4G01650	388.401	0.408865	0.12015	3.40295	0.000666615	0.00358862
AT1G14270	223.698	-0.644801	0.189515	-3.40237	0.000668038	0.00359543
AT3G26210	1252.56	1.10775	0.325608	3.40209	0.000668721	0.00359825
AT1G32930	213.485	-0.508659	0.149519	-3.40198	0.000668991	0.00359885
AT1G11440	135.2	-0.719786	0.211595	-3.40171	0.000669652	0.00360155
AT2G47020	675.241	-0.407889	0.119923	-3.40124	0.0006708	0.00360686
AT2G37590	150.668	-0.691684	0.203386	-3.40084	0.000671783	0.00361129
AT2G47060	606.84	-0.39424	0.115928	-3.40073	0.000672054	0.00361189
AT2G05700	5.38698	4.88878	1.43781	3.40015	0.000673491	0.00361876
AT5G01400	1256.65	0.289435	0.0851262	3.40007	0.000673691	0.00361897
AT4G24190	14094.9	0.385447	0.113367	3.39998	0.000673899	0.00361923
AT3G25980	216.831	-0.602422	0.17719	-3.39987	0.000674186	0.00361991
AT4G15215	298.034	0.46273	0.136125	3.3993	0.000675579	0.00362567
AT5G52170	137.871	-0.735642	0.216409	-3.39931	0.000675562	0.00362567
AT2G46860	62.8216	1.00869	0.296819	3.39835	0.000677926	0.00363654
AT5G01090	703.135	-0.415558	0.122281	-3.39839	0.000677845	0.00363654
AT1G64970	68.4384	0.925291	0.272422	3.39654	0.000682443	0.00365972
AT4G26150	13.2865	-2.95696	0.870594	-3.39649	0.00068257	0.00365972
AT2G32500	73.0316	-0.931971	0.274415	-3.3962	0.000683273	0.00366139
AT3G19000	313.72	0.536058	0.157842	3.39617	0.000683366	0.00366139
AT3G22460	381.182	-0.528139	0.155508	-3.39621	0.000683248	0.00366139
AT3G03100	3369.18	0.269935	0.0794908	3.39581	0.000684269	0.00366536
AT4G30160	3504.05	0.238458	0.0702248	3.39564	0.000684676	0.00366667
AT1G24340	525.925	-0.803886	0.236748	-3.39553	0.000684955	0.00366729
AT1G19010	119.328	-0.689752	0.203185	-3.39471	0.000687025	0.00367751
AT1G03940	153.656	0.839412	0.247335	3.39382	0.000689238	0.00368848
AT5G15170	429.761	-0.415221	0.12235	-3.3937	0.00068954	0.00368922
AT3G57300	2566.29	-0.306011	0.0902035	-3.39245	0.0006927	0.00370526
AT1G20810	154.138	-0.702787	0.207195	-3.39191	0.000694081	0.00371177
AT3G23310	864.252	-0.310664	0.0915946	-3.39173	0.000694525	0.00371326
AT5G10320	69.404	-0.879477	0.259352	-3.39106	0.000696227	0.00372149
AT5G23490	341.306	-0.426897	0.125893	-3.39096	0.000696482	0.00372197
AT3G16490	135.522	-0.666468	0.196561	-3.39065	0.000697279	0.00372535
AT1G53830	337.98	-0.661414	0.195079	-3.3905	0.000697655	0.00372648
AT2G21210	20.0776	-3.03667	0.895903	-3.38951	0.000700183	0.0037391
AT4G30320	68.2798	0.85707	0.25289	3.38911	0.000701207	0.00374369
AT2G38670	1334.86	0.316739	0.0934829	3.3882	0.00070353	0.0037552
AT1G13870	302.745	-0.504547	0.148991	-3.38642	0.000708104	0.00377872
AT4G17000	170.199	-0.823331	0.243193	-3.3855	0.000710477	0.0037905
AT1G64860	352.588	-0.466008	0.13767	-3.38496	0.000711893	0.00379565
AT5G54900	2246.77	0.323152	0.0954675	3.38494	0.000711947	0.00379565
ATMG00350	39.1852	2.58787	0.7645	3.38505	0.000711643	0.00379565
AT1G54370	861.03	-0.366417	0.108253	-3.38481	0.000712268	0.00379647
AT5G27230	46.4143	1.09993	0.325013	3.38428	0.000713665	0.00380302
AT1G10560	201.812	-0.681692	0.201435	-3.38418	0.00071392	0.00380349
AT5G10850	168.353	0.629111	0.185903	3.38409	0.000714142	0.00380377
AT4G33950	553.344	-0.572427	0.169165	-3.38383	0.000714816	0.00380557
AT5G45370	328.953	0.451179	0.133333	3.38385	0.000714774	0.00380557
AT3G13040	1145.94	-0.945166	0.279363	-3.38329	0.000716234	0.00381222
AT5G18930	77.7036	-0.843166	0.249225	-3.38316	0.000716571	0.00381312
AT2G46020	3936.24	-0.295809	0.0874432	-3.38287	0.000717329	0.00381596
AT2G46800	2929.8	-0.672342	0.198752	-3.38283	0.000717441	0.00381596
AT4G16500	882.081	0.458001	0.135409	3.38235	0.000718696	0.00382174
AT3G02170	705.236	-0.5026	0.148622	-3.38174	0.000720274	0.00382922
AT5G46920	458.178	0.520344	0.153909	3.38085	0.000722617	0.00384078
AT2G28560	27.8874	-1.5129	0.447605	-3.38	0.00072487	0.00385185
AT1G24735	55.5554	1.27497	0.37724	3.37974	0.000725556	0.00385459
AT1G31310	11.5285	-2.38126	0.704641	-3.37939	0.000726464	0.00385851
AT1G16170	334.58	-0.59914	0.177309	-3.37908	0.000727299	0.00386204
AT5G54585	128.915	-1.0922	0.32335	-3.37776	0.00073078	0.00387961
AT1G75460	32.7286	-2.18386	0.646614	-3.37738	0.000731793	0.00388408
AT1G66930	70.593	-1.43988	0.426366	-3.37711	0.000732525	0.00388706
AT4G12130	355.633	0.433931	0.128522	3.37631	0.000734644	0.00389737
AT5G45650	77.1093	-0.993497	0.29426	-3.37625	0.000734813	0.00389737
AT1G26120	523.915	-0.358167	0.106088	-3.37614	0.000735101	0.00389798
AT1G67900	482.062	-0.436299	0.129238	-3.37594	0.00073565	0.00389998
AT3G48020	143.198	0.669084	0.198255	3.37486	0.000738522	0.00391429
AT4G05190	603.642	-0.495308	0.146775	-3.37461	0.00073921	0.00391702
AT1G08610	119.683	-0.704385	0.208781	-3.3738	0.000741395	0.00392768
AT1G73010	201.018	1.14435	0.339195	3.37372	0.000741603	0.00392786
AT2G25190	436.539	0.413141	0.122468	3.37345	0.000742323	0.00393075
AT4G38420	74.1906	1.27515	0.37801	3.37333	0.000742642	0.00393152
AT1G79920	4060.82	0.321229	0.095239	3.37287	0.000743894	0.00393723
AT4G36980	2769.1	-0.376913	0.111779	-3.37194	0.0007464	0.00394957
AT3G28860	5762.89	-0.334462	0.0992015	-3.37154	0.000747478	0.00395435
AT5G14370	318.916	0.527323	0.156417	3.37126	0.000748242	0.00395681
AT5G41060	564.554	-0.506562	0.15026	-3.37125	0.000748292	0.00395681
AT1G13900	1008.19	0.34782	0.103189	3.37072	0.000749733	0.0039635
AT1G32360	584.733	-0.438225	0.130023	-3.37037	0.000750665	0.00396657
AT5G01610	171.354	-0.70253	0.20844	-3.37042	0.00075054	0.00396657
AT2G41050	233.356	0.559958	0.166167	3.36986	0.000752076	0.00397251
AT3G53480	15554.8	0.490685	0.145611	3.36983	0.00075214	0.00397251
AT2G39960	1334.58	0.278432	0.0826536	3.36867	0.000755325	0.0039884
AT2G15000	672.015	-0.429988	0.127662	-3.36816	0.000756712	0.00399399
AT5G01220	770.894	0.401002	0.119057	3.36815	0.000756736	0.00399399
AT2G21190	915.473	0.303801	0.0902093	3.36774	0.00075788	0.0039991
AT1G50560	792.002	-0.335424	0.0996036	-3.36759	0.000758274	0.00399931
AT5G44460	241.715	-0.827527	0.24573	-3.36762	0.000758193	0.00399931
AT1G10850	483.636	-0.429354	0.127502	-3.36743	0.00075873	0.00400079
AT1G03750	334.817	0.439314	0.130463	3.36734	0.000758968	0.00400111
AT4G39150	962.931	0.334487	0.0993374	3.36718	0.000759408	0.0040025
AT4G29950	2657.36	-0.377384	0.112083	-3.367	0.000759915	0.00400424
AT1G60650	668.9	0.398871	0.118482	3.36652	0.000761235	0.00401026
AT1G23310	1688.13	-0.359992	0.106949	-3.366	0.000762661	0.00401465
AT1G32928	150.635	-0.938144	0.278715	-3.36596	0.000762779	0.00401465
AT1G66050	53.4196	1.13218	0.336349	3.36608	0.000762449	0.00401465
AT3G06890	101.591	0.943988	0.280436	3.36614	0.000762273	0.00401465
AT5G55680	39.0124	-1.15038	0.341794	-3.3657	0.000763511	0.00401757
AT4G11630	231.934	-0.525667	0.156203	-3.36529	0.000764631	0.00402253
AT5G61490	14.7498	1.99964	0.594223	3.36513	0.000765079	0.00402395
AT4G01120	1917.69	-0.365437	0.108613	-3.36459	0.000766582	0.00403092
AT5G23780	18.4743	-1.75956	0.522974	-3.36452	0.000766777	0.00403101
AT5G40520	355.086	0.485217	0.144248	3.36377	0.000768869	0.00404107
AT3G29270	612.731	-0.354975	0.105555	-3.36293	0.000771187	0.00405231
AT1G30040	506.436	0.92217	0.274274	3.36222	0.000773184	0.00406186
AT5G18850	586.935	-0.469146	0.139548	-3.3619	0.000774088	0.00406567
AT2G14880	215.58	-0.613469	0.182515	-3.3612	0.000776048	0.00407448
AT5G17230	660.963	-2.11469	0.629153	-3.36117	0.000776125	0.00407448
AT3G13000	194.696	-0.513801	0.152896	-3.36046	0.000778138	0.0040841
AT1G65080	179.419	0.686004	0.204159	3.36014	0.000779016	0.00408776
AT1G13090	600.989	0.389241	0.115845	3.36001	0.000779395	0.00408785
AT1G48260	88.7166	1.02501	0.305056	3.36006	0.000779248	0.00408785
AT1G31040	8.06092	-3.09638	0.92156	-3.35994	0.000779597	0.00408796
AT5G53880	212.324	0.827268	0.246337	3.35828	0.000784286	0.0041116
AT1G63750	162.067	1.78212	0.530724	3.3579	0.000785373	0.00411545
AT3G16400	29073	-0.42151	0.125528	-3.3579	0.000785384	0.00411545
AT3G29360	3384.48	0.385316	0.114757	3.35767	0.000786028	0.00411692
AT4G10960	260.719	0.513142	0.152825	3.35771	0.000785916	0.00411692
AT1G25290	145.405	-0.60007	0.178732	-3.35737	0.000786863	0.00412034
AT1G63010	2332.53	-0.328337	0.0978065	-3.35701	0.000787913	0.00412303
AT2G27430	256.101	-0.580622	0.17296	-3.35697	0.000788007	0.00412303
AT4G29140	983.574	0.405985	0.120939	3.35694	0.000788105	0.00412303
AT5G59700	342.904	-0.729535	0.21732	-3.35695	0.000788062	0.00412303
AT1G80920	5856.46	-0.64622	0.192553	-3.35607	0.000790585	0.00413409
AT5G55150	6.55152	4.24641	1.26529	3.35607	0.000790572	0.00413409
AT2G31945	84.2775	-0.818533	0.243926	-3.35566	0.000791759	0.00413927
AT4G39140	685.936	0.359773	0.107247	3.35461	0.000794771	0.00415406
AT3G44330	3335.02	-0.308103	0.0918804	-3.35331	0.000798523	0.00417271
AT5G30380	4.04406	5.48117	1.6348	3.35281	0.000799961	0.00417926
AT5G02840	1769.45	-0.811337	0.242012	-3.35247	0.000800944	0.00418343
AT2G24630	236.331	-0.475421	0.141824	-3.35218	0.000801777	0.00418681
AT1G30450	1782.39	0.327891	0.097819	3.35202	0.000802256	0.00418835
AT4G02130	278.691	-0.550672	0.164307	-3.35149	0.000803765	0.00419526
AT5G50360	11.0336	-2.84642	0.85032	-3.34747	0.000815531	0.00425569
AT1G66030	10.4216	2.79278	0.834326	3.34735	0.000815878	0.00425652
AT1G66173	78.4768	-0.83886	0.250621	-3.34712	0.000816554	0.00425808
AT2G07678	6.72578	4.28417	1.27995	3.34715	0.000816473	0.00425808
AT1G15940	1274.12	0.342676	0.102402	3.34638	0.000818752	0.00426856
AT2G35450	267.495	0.489572	0.146303	3.34629	0.000818998	0.00426886
AT5G57060	217.229	0.647177	0.193428	3.34582	0.000820382	0.00427509
AT2G13610	26.4247	1.3225	0.39536	3.34506	0.000822662	0.00428598
AT5G43310	1125.11	0.356937	0.106712	3.34486	0.000823229	0.00428795
AT2G06040	271.066	-0.446399	0.133467	-3.34464	0.000823899	0.00429045
AT4G39510	96.3385	-1.2274	0.367003	-3.34439	0.000824638	0.00429331
AT5G27130	10.2321	2.56578	0.76727	3.34404	0.000825671	0.0042977
AT3G55070	901.005	0.374145	0.111893	3.34378	0.000826448	0.00430076
AT1G15760	137.744	-0.84871	0.253833	-3.34358	0.000827062	0.00430208
AT3G52460	161.694	-0.552944	0.165375	-3.34357	0.000827082	0.00430208
AT1G62660	7337.27	-0.725532	0.21708	-3.34223	0.000831075	0.00432186
AT5G43950	130.204	-0.776573	0.232366	-3.34203	0.00083168	0.00432401
AT5G44040	339.457	-0.713096	0.213428	-3.34115	0.000834327	0.00433678
AT1G24620	75.3069	-1.05768	0.31661	-3.34063	0.000835874	0.00434282
AT1G62750	1151.47	-0.996731	0.298366	-3.34064	0.000835868	0.00434282
AT3G12170	51.2708	-1.01093	0.302646	-3.34032	0.000836831	0.0043468
AT1G09812	46.5935	1.20206	0.35989	3.34006	0.0008376	0.00434953
AT1G74810	25.663	1.95644	0.585762	3.34	0.000837795	0.00434953
AT3G08680	1528.88	-0.298835	0.089473	-3.33995	0.000837934	0.00434953
AT1G72850	22.4423	-1.60587	0.480877	-3.33946	0.000839411	0.0043562
AT3G03660	121.87	1.05714	0.316672	3.33829	0.000842943	0.00437353
AT4G32470	3406.63	0.312362	0.0935887	3.3376	0.000845048	0.00438345
AT5G05710	314.504	-0.537438	0.161034	-3.33742	0.000845608	0.00438535
AT4G23790	479.489	0.398357	0.119364	3.33732	0.000845914	0.00438593
AT2G20940	375.17	0.419934	0.125866	3.33637	0.000848814	0.00439996
AT2G35660	151.044	-0.926883	0.277971	-3.33446	0.000854642	0.00442915
AT1G29090	8.05677	2.84358	0.852805	3.33439	0.000854873	0.00442933
AT1G28120	949.678	0.312239	0.0936488	3.33415	0.000855616	0.00443078
AT3G16150	1314.62	-1.05106	0.315245	-3.33411	0.000855739	0.00443078
AT5G13930	8691.56	-2.43184	0.72936	-3.33422	0.000855402	0.00443078
AT4G18060	658.133	-0.497682	0.149281	-3.33385	0.000856515	0.00443378
AT1G07570	301.942	-0.540642	0.162215	-3.33287	0.000859559	0.00444852
AT1G05940	1433.12	0.306468	0.0919564	3.33276	0.000859897	0.00444925
AT1G07810	2559.87	0.264199	0.0792757	3.33266	0.000860204	0.00444983
AT1G07390	71.5736	0.844589	0.253462	3.33222	0.000861576	0.0044559
AT2G22425	893.877	0.292463	0.0877733	3.33202	0.000862174	0.00445798
AT5G25630	603.878	-0.433262	0.13005	-3.33149	0.000863818	0.00446444
AT5G59950	1865.68	-0.252923	0.0759178	-3.33153	0.000863692	0.00446444
AT5G56000	1418.14	0.360423	0.108196	3.3312	0.000864714	0.00446805
AT2G37870	289.797	0.872225	0.261842	3.33111	0.000865003	0.00446853
AT5G11860	946.045	0.395222	0.118684	3.33003	0.000868352	0.0044848
AT5G64750	59.8887	1.36507	0.40996	3.32977	0.000869178	0.00448804
AT5G58240	697.038	-0.34905	0.104831	-3.32965	0.000869555	0.00448897
AT5G53570	1407.06	0.362015	0.108735	3.32932	0.000870576	0.00449321
AT2G20420	4932.76	0.260233	0.0781722	3.32898	0.00087166	0.00449771
AT5G62520	63.718	1.50732	0.452795	3.32892	0.000871846	0.00449771
AT4G12040	1982.61	-0.287249	0.0862954	-3.32868	0.0008726	0.00450058
AT1G34040	80.8893	-0.937047	0.281519	-3.32854	0.000873019	0.00450172
AT5G67250	1567.55	-0.296754	0.0891805	-3.32757	0.000876081	0.00451647
AT3G18035	1949.82	-0.278931	0.0838399	-3.32695	0.000878018	0.00452543
AT1G31050	1189.45	-0.377847	0.113574	-3.32688	0.000878257	0.00452563
AT5G01010	3464.52	0.255612	0.0768429	3.32642	0.000879694	0.00453201
AT5G18670	2444.9	-2.48498	0.747091	-3.32621	0.000880348	0.00453434
AT4G37740	255.44	-0.468917	0.141001	-3.32562	0.000882215	0.00454293
AT1G49870	226.904	-0.744154	0.223772	-3.32551	0.000882584	0.00454379
AT4G30510	257.733	0.51108	0.15372	3.32474	0.000884997	0.00455518
AT3G14560	665.044	-0.53867	0.162024	-3.32462	0.000885385	0.00455614
AT1G69830	1249.83	0.961002	0.289084	3.3243	0.000886423	0.00455924
AT2G45180	99.3169	-1.24877	0.375649	-3.32432	0.00088636	0.00455924
AT3G56030	204.753	0.509341	0.15322	3.32424	0.000886591	0.00455924
AT1G16890	1292.95	0.263372	0.0792326	3.32404	0.000887251	0.00456159
AT2G07340	395.088	-0.503991	0.151636	-3.32369	0.000888353	0.00456622
AT5G16220	985.307	0.305115	0.0918144	3.32317	0.000890013	0.00457372
AT4G02620	953.787	0.368882	0.111005	3.3231	0.000890226	0.00457378
AT3G55470	555.887	0.517601	0.155766	3.32294	0.000890745	0.00457436
AT3G56200	433.138	0.559133	0.168263	3.32296	0.00089067	0.00457436
AT4G01720	367.975	0.633515	0.190675	3.32249	0.000892185	0.00458072
AT2G40020	32.5806	1.24439	0.374579	3.32209	0.000893464	0.00458625
AT2G27470	279.967	0.476193	0.143395	3.32084	0.000897454	0.00460464
AT2G33070	28.2883	-1.36027	0.40961	-3.3209	0.000897282	0.00460464
AT1G33817	6.8992	3.70184	1.11481	3.3206	0.000898255	0.0046077
AT1G36070	541.346	-0.459741	0.138461	-3.32036	0.000899006	0.00461051
AT4G25010	25.1571	1.91922	0.578085	3.31996	0.000900315	0.00461531
AT5G40720	510.48	0.684085	0.206053	3.31995	0.00090035	0.00461531
AT1G72175	496.735	0.379898	0.114447	3.31942	0.000902059	0.00462094
AT3G21520	23.2547	-1.73238	0.521884	-3.31948	0.000901838	0.00462094
AT5G13780	1983.84	-0.303552	0.0914469	-3.31943	0.000902013	0.00462094
AT5G59340	5.05271	4.79323	1.44434	3.31862	0.000904633	0.00463307
AT4G25090	993.028	-0.598723	0.18043	-3.31832	0.000905598	0.00463696
AT2G31810	2617.52	-0.365488	0.110164	-3.31768	0.00090769	0.00464662
AT5G06270	434.682	-0.768375	0.231613	-3.3175	0.000908267	0.00464853
AT2G43130	530.909	0.428438	0.129154	3.31726	0.000909042	0.00465144
AT3G60300	3387.49	0.365866	0.11032	3.31639	0.00091187	0.00466486
AT4G04880	214.419	0.501266	0.151153	3.31627	0.000912271	0.00466585
AT3G44840	21.8025	-1.92151	0.579432	-3.31619	0.000912532	0.0046661
AT5G43430	572.386	0.456211	0.137576	3.31607	0.000912937	0.0046661
AT5G59810	6.21837	4.16483	1.25593	3.31612	0.000912761	0.0046661
AT4G38360	1557.03	0.299322	0.0902798	3.31549	0.000914836	0.00467475
AT5G24760	589.686	-0.728441	0.219758	-3.31474	0.000917294	0.00468625
AT1G77020	302.627	-0.470482	0.141947	-3.3145	0.000918073	0.00468918
AT2G38240	6.71619	4.28422	1.29306	3.31325	0.000922199	0.00470919
AT3G29670	21.7489	-1.92221	0.580253	-3.31271	0.000923953	0.00471708
AT3G28220	3.76446	-5.34007	1.61225	-3.31219	0.000925699	0.00472493
AT1G71830	763.336	0.429106	0.129559	3.31205	0.000926164	0.00472623
AT2G22860	296.865	1.09071	0.329348	3.31173	0.000927215	0.00472987
AT2G29620	128.129	0.815707	0.24631	3.3117	0.000927295	0.00472987
AT2G04875	9.04237	-2.73834	0.826952	-3.31136	0.000928438	0.00473463
AT4G16690	24.6035	-1.55943	0.47104	-3.31062	0.000930907	0.00474616
AT5G10990	41.7774	1.31863	0.39836	3.31015	0.000932474	0.00475307
AT1G19770	807.414	-0.536564	0.162112	-3.30983	0.00093353	0.00475739
AT1G27130	3420.6	-0.321508	0.0971398	-3.30974	0.000933826	0.00475782
AT3G53380	329.637	-0.529837	0.160092	-3.30958	0.000934346	0.0047594
AT1G56540	69.9002	-0.820316	0.247868	-3.30949	0.000934667	0.00475997
AT3G26340	494.761	0.466067	0.140837	3.30927	0.000935397	0.00476262
AT5G62560	1457.7	-0.345543	0.104423	-3.30907	0.000936051	0.00476487
AT1G65710	92.8614	-0.848118	0.256345	-3.3085	0.00093797	0.00477035
AT3G13900	37.9536	1.2656	0.382529	3.30851	0.000937937	0.00477035
AT3G22980	926.799	0.330891	0.10001	3.30859	0.000937684	0.00477035
AT4G26330	14.8488	-1.86478	0.56361	-3.30864	0.000937503	0.00477035
AT5G04950	3642.74	0.455013	0.137575	3.30738	0.000941745	0.00478847
AT2G44370	1849.21	-0.702796	0.212507	-3.30717	0.00094245	0.00479098
AT1G01050	1881.37	0.38269	0.115726	3.30685	0.0009435	0.00479524
AT2G16650	469.124	-0.428944	0.129729	-3.30645	0.000944848	0.00480101
AT1G09180	47.4571	1.12352	0.339825	3.30617	0.000945797	0.00480476
AT3G58380	23.2712	1.778	0.537941	3.3052	0.000949074	0.00482033
AT3G25590	153.653	0.686711	0.207772	3.30511	0.00094938	0.0048208
AT1G60790	239.702	-0.614464	0.185975	-3.30402	0.000953078	0.0048374
AT2G29750	949.702	-0.564566	0.170871	-3.30405	0.00095299	0.0048374
AT2G06050	622.396	-0.491965	0.148916	-3.30365	0.000954358	0.00484282
AT2G32520	1606.29	0.302766	0.0916521	3.30342	0.000955121	0.0048456
AT2G46830	1596.76	-3.42739	1.03755	-3.30336	0.000955346	0.00484565
AT1G47960	483.348	0.774087	0.234343	3.30322	0.000955826	0.004847
AT1G21920	3683.7	-0.335028	0.101433	-3.30295	0.000956737	0.00484728
AT1G51520	109.53	-0.753553	0.228142	-3.30301	0.000956545	0.00484728
AT2G43700	153.31	-0.606037	0.183483	-3.30296	0.000956698	0.00484728
AT4G04485	14.3883	1.95521	0.591948	3.303	0.000956555	0.00484728
AT1G49560	241.265	0.635869	0.192546	3.30242	0.000958528	0.00485527
AT5G13640	1410.75	-0.333006	0.100861	-3.30163	0.000961246	0.00486795
AT3G29636	26.9134	-1.58148	0.47904	-3.30135	0.000962198	0.00487168
AT1G04880	43.7679	1.02145	0.309469	3.30064	0.000964632	0.00488291
AT3G02780	4707.51	0.295614	0.0895957	3.29943	0.000968822	0.00490302
AT1G44160	292.379	-0.517263	0.156782	-3.29925	0.000969444	0.00490507
AT4G14410	1596.15	-0.399751	0.121168	-3.29915	0.000969774	0.00490565
AT2G39020	700.585	0.358885	0.108788	3.29895	0.000970462	0.00490693
AT4G34110	19304.4	-0.199286	0.0604089	-3.29896	0.000970452	0.00490693
AT2G04842	398.495	-0.436541	0.132338	-3.29867	0.00097143	0.00491074
AT1G13750	252.826	-0.543703	0.164867	-3.29784	0.000974325	0.00492427
AT1G77145	174.134	-0.700195	0.212381	-3.29689	0.000977625	0.00493984
AT2G36060	1622.28	0.317128	0.0962109	3.29618	0.000980102	0.00495126
AT2G13800	133.169	-0.7814	0.237068	-3.2961	0.00098038	0.00495155
AT2G25737	312.183	0.540771	0.164076	3.29587	0.00098119	0.00495454
AT5G16780	2032.25	0.263237	0.0798735	3.29568	0.000981853	0.00495678
AT4G25840	641.737	0.322919	0.0979879	3.2955	0.000982469	0.00495879
AT2G37380	73.1763	-0.822817	0.249702	-3.2952	0.000983524	0.004963
AT4G13530	1524.49	-0.322164	0.0977808	-3.29476	0.000985072	0.00496971
AT5G49080	277.461	1.0767	0.326808	3.2946	0.000985622	0.00497137
AT4G36960	931.357	0.315789	0.0958568	3.29438	0.000986386	0.00497412
AT4G12140	3.37046	5.21827	1.58408	3.29419	0.000987069	0.00497646
AT5G03860	145.298	-0.775374	0.235381	-3.29412	0.000987302	0.00497652
AT1G13510	169.768	-0.621013	0.188607	-3.29263	0.000992563	0.00500193
AT3G46040	2723.12	-0.335639	0.101942	-3.29244	0.000993211	0.00500408
AT2G07695	8.88806	3.0062	0.91335	3.2914	0.000996892	0.00502151
AT4G01310	499.218	-0.394297	0.119801	-3.29128	0.000997339	0.00502264
AT4G00050	14.2028	-4.76493	1.44783	-3.29109	0.000998002	0.00502486
AT5G01340	549.72	0.416124	0.12645	3.29083	0.000998935	0.00502844
AT4G10265	7.71484	3.07092	0.933219	3.29068	0.000999459	0.00502996
AT1G01220	835.295	0.39105	0.118875	3.28959	0.00100333	0.00504834
AT1G51420	837.771	0.836717	0.254422	3.28869	0.00100654	0.00506222
AT3G02200	2517.07	-0.293907	0.0893687	-3.2887	0.00100652	0.00506222
AT4G02230	4210.11	0.286418	0.0871305	3.28723	0.00101179	0.0050875
AT3G23530	1663.93	-2.57031	0.78202	-3.28676	0.00101347	0.00509482
AT2G46150	200.902	-0.578188	0.175921	-3.28663	0.00101393	0.00509601
AT5G02170	667.956	-0.885695	0.26951	-3.28632	0.00101507	0.00509943
AT5G13440	4090.41	0.229919	0.0699626	3.28632	0.00101506	0.00509943
AT4G01770	113.081	-0.902649	0.274705	-3.28588	0.00101665	0.00510624
AT1G55170	324.369	0.434347	0.132202	3.28548	0.00101809	0.00511235
AT2G40980	605.336	-0.355736	0.108292	-3.28495	0.00101999	0.00512052
AT4G36280	13.3933	2.0359	0.619774	3.2849	0.00102017	0.00512052
AT1G61140	1133.06	0.328092	0.0999095	3.28389	0.00102385	0.00513618
AT1G73165	59.4897	-1.99209	0.60663	-3.28386	0.00102397	0.00513618
AT3G26030	1767.07	-0.249791	0.0760645	-3.28394	0.00102369	0.00513618
AT1G50940	469.094	0.471175	0.143513	3.28315	0.00102654	0.00514605
AT2G07722	3.36761	5.21726	1.58911	3.28313	0.00102662	0.00514605
AT5G28626	740.523	-0.411157	0.125232	-3.28317	0.00102647	0.00514605
AT1G05660	134.607	0.75827	0.230994	3.28265	0.00102838	0.00515374
AT2G01130	1361.16	0.34126	0.103962	3.28255	0.00102875	0.00515443
AT3G59950	1151.09	0.29707	0.0905141	3.28203	0.00103062	0.00516266
AT3G14100	1928.91	0.383541	0.116868	3.28183	0.00103137	0.00516531
AT1G52720	945.76	-0.393255	0.119844	-3.28138	0.00103301	0.00517235
AT4G25610	465.77	0.377175	0.114977	3.28044	0.00103645	0.00518845
AT3G01290	11096.6	-0.774694	0.236171	-3.28023	0.00103724	0.00519125
AT2G39350	1404.37	-0.489067	0.149116	-3.27977	0.00103891	0.00519846
AT4G05440	373.637	0.513629	0.156615	3.27957	0.00103965	0.005201
AT4G33700	792.35	0.547366	0.166906	3.27948	0.00103998	0.00520151
AT4G08500	1006.53	0.321328	0.0979967	3.27896	0.00104189	0.00520991
AT3G46190	257.887	-1.20205	0.366623	-3.2787	0.00104287	0.00521364
AT1G55160	580.746	-0.352101	0.107429	-3.27752	0.00104724	0.00523435
AT5G24610	1494.03	0.283563	0.0865364	3.2768	0.0010499	0.00524535
AT5G62280	315.773	-0.756055	0.230727	-3.27684	0.00104977	0.00524535
AT5G07880	23.109	1.48852	0.454309	3.27644	0.00105123	0.00525069
AT5G42250	1106.44	-0.327236	0.099877	-3.27639	0.00105144	0.00525069
AT3G06740	200.931	0.550857	0.16814	3.27618	0.00105222	0.00525346
AT1G51190	182.923	-0.552713	0.168727	-3.27578	0.00105369	0.00525964
AT3G52050	342.416	0.410422	0.125326	3.27484	0.00105723	0.00527613
AT4G25020	7.06858	3.73702	1.14119	3.27466	0.00105789	0.00527827
AT5G60650	59.079	0.92965	0.283912	3.27442	0.00105877	0.0052815
AT3G05150	289.813	-0.598377	0.182842	-3.27265	0.00106546	0.00531367
AT5G34850	3706.72	-0.492317	0.150438	-3.27256	0.00106579	0.00531418
AT3G51890	527.556	0.476725	0.145721	3.27149	0.00106982	0.00533308
AT2G23300	683.767	-0.421149	0.128736	-3.27141	0.00107014	0.00533352
AT4G05020	3383.14	0.478138	0.14619	3.27065	0.00107301	0.00534662
AT1G62262	77.3355	1.18305	0.361797	3.26992	0.00107577	0.00535921
AT5G26990	525.101	0.343025	0.104906	3.26982	0.00107618	0.00536005
AT5G63135	165.317	0.579313	0.177198	3.26929	0.00107816	0.00536876
AT3G01890	264.909	-0.524432	0.160432	-3.26888	0.00107973	0.00537536
AT3G21020	3.37033	5.21823	1.59638	3.26879	0.00108009	0.00537597
AT2G36300	551.593	0.375508	0.114888	3.26846	0.00108135	0.00538105
AT5G19590	2276.41	0.414512	0.126825	3.26839	0.00108162	0.00538123
AT2G35010	801.514	0.295923	0.0905489	3.26811	0.00108269	0.0053854
AT3G50970	1951.7	-0.554353	0.169745	-3.26579	0.00109159	0.00542846
AT3G15940	1079.74	0.285026	0.0872819	3.26557	0.00109242	0.00543141
AT4G24960	707.972	-0.962483	0.294744	-3.26549	0.00109276	0.00543189
AT2G39660	1123.3	0.566666	0.173557	3.26501	0.00109461	0.00543988
AT1G12560	444.683	0.699189	0.214187	3.26439	0.00109701	0.0054506
AT5G02790	950.871	0.431346	0.132144	3.26421	0.00109769	0.0054528
AT1G50620	713.477	-0.316384	0.0969502	-3.26337	0.00110096	0.00546785
AT4G12870	38.4227	-1.7281	0.529602	-3.26301	0.00110234	0.00547308
AT4G19840	960.685	-0.659184	0.202019	-3.26297	0.0011025	0.00547308
AT2G17230	302.322	0.73828	0.226272	3.2628	0.00110316	0.00547398
AT3G07940	401.917	-0.478501	0.146652	-3.26283	0.00110304	0.00547398
AT2G30580	392.189	0.436044	0.133654	3.26249	0.00110437	0.00547877
AT2G33700	1003.77	0.287348	0.0881073	3.26134	0.00110886	0.00549866
AT2G41130	404.072	0.399587	0.122521	3.26138	0.00110871	0.00549866
AT2G43940	964.667	0.334848	0.102693	3.26067	0.00111148	0.00551041
AT1G13360	2825.46	0.399297	0.12249	3.25985	0.00111471	0.00552523
AT3G06580	1783.03	0.39147	0.120094	3.25971	0.00111528	0.00552684
AT1G17400	14.1505	-2.20202	0.675636	-3.25918	0.00111736	0.00553426
AT1G19130	569.985	0.35759	0.109719	3.25914	0.00111751	0.00553426
AT1G28670	80.0894	-0.995653	0.305496	-3.25914	0.00111751	0.00553426
AT2G37200	502.94	0.378739	0.116212	3.25903	0.00111794	0.00553518
AT1G01180	281.759	-0.464215	0.142461	-3.25853	0.00111992	0.00554376
AT4G11280	547.928	-0.641225	0.196805	-3.25818	0.0011213	0.00554938
AT1G14690	1155.78	-0.297453	0.0913109	-3.25758	0.00112365	0.0055598
AT1G71800	524.889	0.384018	0.117901	3.25711	0.00112551	0.00556779
AT5G24590	873.539	-0.314524	0.0965681	-3.25701	0.00112591	0.00556853
AT1G10940	2159.44	0.272421	0.0836435	3.25693	0.00112625	0.00556901
AT5G12470	2982.6	-0.363078	0.111495	-3.25644	0.00112817	0.00557728
AT2G47380	396.922	0.383682	0.117826	3.25635	0.00112856	0.005578
AT4G12730	2005.14	-0.476669	0.146421	-3.25548	0.00113201	0.00559383
AT4G36010	111.115	0.884069	0.271593	3.25513	0.00113342	0.00559955
AT5G49630	359.845	-0.540243	0.165991	-3.25465	0.00113531	0.00560766
AT4G01200	84.4266	-0.798689	0.245405	-3.25458	0.0011356	0.00560791
AT5G49800	168.623	-0.738545	0.226935	-3.25444	0.00113617	0.0056095
AT1G76930	16796.9	1.36392	0.419126	3.25421	0.00113709	0.00561279
AT4G02270	673.344	0.533421	0.163934	3.25387	0.00113845	0.0056183
AT5G03140	272.218	-0.613912	0.188712	-3.25317	0.00114127	0.00563098
AT1G30810	656.578	-0.485778	0.149336	-3.25292	0.00114225	0.00563461
AT2G38695	79.8416	-0.837755	0.257553	-3.25274	0.00114297	0.00563689
AT4G15340	751.345	-0.760682	0.23387	-3.25259	0.0011436	0.0056388
AT5G65160	184.271	-0.709431	0.218132	-3.2523	0.00114477	0.00564332
AT2G18650	85.0164	-0.715216	0.219945	-3.25179	0.0011468	0.0056521
AT1G76270	556.926	0.370724	0.114031	3.25108	0.00114967	0.00566502
AT4G21890	108.586	-0.647986	0.199318	-3.25101	0.00114995	0.00566516
AT1G62766	21.0887	1.47507	0.453835	3.25023	0.00115311	0.0056795
AT1G73300	7.71229	-3.38617	1.04188	-3.25005	0.00115384	0.00568186
AT2G45330	955.914	0.325628	0.100234	3.24868	0.00115944	0.00570817
AT3G20910	263.761	0.458923	0.141268	3.2486	0.00115974	0.00570844
AT5G53030	34.0828	1.33286	0.410401	3.24771	0.00116338	0.0057251
AT4G40070	349.665	-0.821416	0.252954	-3.2473	0.00116506	0.00573211
AT4G09070	3.69877	5.35284	1.64849	3.24712	0.0011658	0.0057345
AT1G60570	3.52916	5.28525	1.62821	3.24605	0.00117017	0.00575478
AT1G78000	13073.8	0.633668	0.195231	3.24573	0.00117149	0.00575998
AT5G15080	961.871	0.421196	0.129785	3.24532	0.00117317	0.00576699
AT3G60110	270.551	0.485408	0.149582	3.24511	0.00117407	0.00577019
AT4G18130	958.974	0.362383	0.111677	3.24492	0.00117483	0.00577127
AT4G32780	256.988	-0.730514	0.225128	-3.24488	0.00117501	0.00577127
AT5G00365	27.9259	1.52244	0.469184	3.24487	0.00117506	0.00577127
AT5G06845	31.2459	1.41464	0.435994	3.24463	0.00117605	0.00577488
AT4G03010	91.5548	-0.780442	0.24056	-3.24428	0.00117749	0.00578073
AT1G22140	289.357	0.437931	0.134991	3.24415	0.00117801	0.00578199
AT3G11770	644.319	-0.385446	0.118847	-3.24321	0.00118192	0.00579996
AT2G30700	1081.69	0.284779	0.0878152	3.24293	0.00118307	0.00580434
AT1G08940	623.028	0.549715	0.169515	3.24286	0.00118337	0.00580453
AT3G01260	1732.8	-0.491013	0.15149	-3.24122	0.00119018	0.0058367
AT3G07020	958.558	-0.323786	0.0999371	-3.2399	0.00119573	0.00586174
AT3G55160	1031.05	-0.350976	0.10833	-3.23988	0.00119581	0.00586174
AT1G51405	52.8335	-1.31688	0.4066	-3.23877	0.00120048	0.00588315
AT3G45610	165.852	-0.522725	0.161399	-3.23871	0.0012007	0.00588315
AT1G66180	2309.76	-0.933937	0.288402	-3.23832	0.00120235	0.00588983
AT1G70730	1795.63	0.353429	0.109141	3.23827	0.00120258	0.00588983
AT4G28270	336.125	-0.684941	0.211547	-3.23778	0.00120465	0.00589867
AT4G11480	5.54563	4.93184	1.52326	3.2377	0.00120499	0.00589908
AT1G11670	2339.16	-0.44862	0.138572	-3.23744	0.00120608	0.00590189
AT5G19500	56.0693	-1.05627	0.326264	-3.23746	0.00120598	0.00590189
AT1G65490	7.55047	-5.34958	1.65261	-3.23705	0.00120774	0.00590871
AT1G35320	73.4113	0.887664	0.274301	3.23609	0.0012118	0.00592626
AT2G29995	633.112	-0.394696	0.121968	-3.23608	0.00121185	0.00592626
AT5G16030	25.414	-1.67643	0.518081	-3.23584	0.00121283	0.00592978
AT3G04470	1673.86	-0.318659	0.0984837	-3.23565	0.00121364	0.00593247
AT3G05020	2131.74	0.387824	0.119864	3.23552	0.00121421	0.00593398
AT3G22760	90.5092	-0.70721	0.218635	-3.23466	0.00121788	0.00595062
AT2G40760	302.185	-0.434813	0.134438	-3.23431	0.00121936	0.00595655
AT4G37630	180.534	-0.576675	0.178312	-3.23408	0.00122037	0.00596021
AT5G08200	706.915	0.321836	0.0995256	3.23369	0.001222	0.00596687
AT1G23900	1660.14	0.244932	0.0757685	3.23264	0.00122652	0.00598766
AT2G41475	1566.19	0.34947	0.108126	3.23206	0.00122902	0.00599854
AT3G46280	1916.35	-0.466317	0.144291	-3.2318	0.00123015	0.00600177
AT5G35110	56.2525	-0.948081	0.293362	-3.23178	0.00123021	0.00600177
AT5G41760	546.508	0.383566	0.118719	3.23086	0.00123418	0.00601983
AT3G03280	90.5	-1.06091	0.328466	-3.22989	0.00123838	0.00603901
AT3G54350	1115.99	-0.304243	0.0942039	-3.22962	0.00123953	0.00604335
AT3G04690	182.735	-0.544803	0.168717	-3.22909	0.00124183	0.00605326
AT1G48420	1320.19	0.322009	0.0997246	3.22898	0.00124231	0.0060543
AT1G50950	110.044	0.853988	0.264508	3.22859	0.00124404	0.00606142
AT5G03870	244.858	-0.652198	0.202049	-3.22792	0.00124692	0.00607413
AT1G14010	661.272	0.371687	0.115153	3.22777	0.0012476	0.00607617
AT3G23150	438.206	1.24191	0.384805	3.22738	0.00124931	0.00608318
AT3G18480	1218.53	0.394628	0.122312	3.2264	0.00125356	0.00610254
AT2G16385	91.5475	1.03348	0.320361	3.226	0.00125535	0.00610996
AT1G48610	379.191	-0.583476	0.180905	-3.22532	0.00125834	0.00612316
AT4G34870	18419.7	0.37225	0.115424	3.22505	0.00125949	0.00612748
AT2G21630	377.692	-0.439347	0.136325	-3.2228	0.00126943	0.00617447
AT5G16720	617.122	-0.415029	0.128797	-3.22235	0.00127145	0.006183
AT4G29130	2036.78	0.306164	0.0950195	3.22212	0.00127246	0.00618655
AT4G39330	192.272	-1.41004	0.437664	-3.22175	0.00127412	0.00619331
AT4G09640	344.687	-0.472536	0.146677	-3.22161	0.00127473	0.00619495
AT3G59420	157.86	-0.545229	0.169247	-3.2215	0.00127521	0.00619593
AT4G28470	2608.05	0.322855	0.100223	3.22136	0.00127585	0.00619771
AT5G66580	150.009	-0.599522	0.186113	-3.22128	0.00127619	0.00619807
AT5G57790	45.72	0.998157	0.309887	3.22104	0.00127728	0.00620204
AT3G23300	1743.91	0.279187	0.0867168	3.21953	0.001284	0.00623331
AT3G21390	384.465	-0.671953	0.208747	-3.21898	0.00128646	0.00624393
AT1G12370	376.902	-1.23794	0.384609	-3.2187	0.00128775	0.0062475
AT2G30520	1754.63	-2.13527	0.663393	-3.2187	0.00128772	0.0062475
AT5G22700	683.857	-0.349187	0.108522	-3.21765	0.00129244	0.00626888
AT5G41763	245.931	0.536459	0.166735	3.21744	0.0012934	0.0062722
AT5G18610	922.145	-0.327166	0.101695	-3.21712	0.00129483	0.0062778
AT3G45160	2949.39	-0.60309	0.187493	-3.2166	0.00129721	0.00628666
AT5G13180	3430.32	0.606141	0.18844	3.21662	0.0012971	0.00628666
AT3G47875	32.2546	1.15278	0.358448	3.21602	0.00129981	0.00629792
AT4G08700	155.001	-0.597327	0.18574	-3.21593	0.00130025	0.00629867
AT1G02270	393.309	0.403709	0.125555	3.21539	0.00130266	0.00630899
AT5G48670	31.7279	1.37146	0.426564	3.21513	0.00130386	0.00631349
AT1G55430	156.457	-0.765609	0.238135	-3.21502	0.00130436	0.00631454
AT2G26760	548.583	-0.480937	0.149627	-3.21423	0.00130793	0.00632911
AT3G27930	488.644	0.345187	0.107393	3.21424	0.0013079	0.00632911
AT2G02880	178.626	0.537595	0.167265	3.21402	0.00130889	0.00633242
AT3G01670	2845.5	-0.512285	0.159408	-3.21367	0.00131048	0.00633875
AT5G42150	724.702	0.319278	0.0993521	3.2136	0.0013108	0.00633896
AT5G09440	1213.61	-0.635977	0.197906	-3.21353	0.00131113	0.00633917
AT2G17070	70.2049	-0.9193	0.286098	-3.21324	0.00131246	0.00634427
AT4G19920	98.5698	-1.10268	0.343192	-3.21302	0.00131348	0.00634783
AT2G45450	119.765	1.10033	0.342537	3.21228	0.00131684	0.00636271
AT3G42860	120.742	0.695422	0.216539	3.21154	0.00132028	0.00637763
AT4G28850	19.7879	1.93268	0.601802	3.21149	0.00132049	0.00637763
AT5G57980	98.1069	-0.813013	0.253182	-3.21118	0.00132193	0.00638322
AT5G57230	184.194	0.542757	0.169031	3.21099	0.0013228	0.00638604
AT1G10310	236.774	0.482764	0.15035	3.21092	0.0013231	0.00638614
AT4G34138	919.518	-0.642682	0.200176	-3.21058	0.00132468	0.0063924
AT4G18425	302.575	0.677258	0.210956	3.21043	0.00132539	0.00639392
AT4G35630	1722.4	0.4513	0.140575	3.21039	0.00132556	0.00639392
AT3G02040	1131.02	-1.02985	0.320797	-3.2103	0.00132598	0.0063946
AT2G20830	775.666	0.363737	0.113342	3.20921	0.00133102	0.00641751
AT2G36160	5600.1	-0.401879	0.125237	-3.20895	0.0013322	0.00642184
AT3G13930	4994.2	0.265501	0.0827786	3.20736	0.00133961	0.0064562
AT5G59960	1567.99	-0.344272	0.107342	-3.20725	0.00134011	0.00645725
AT4G23550	560.422	1.1907	0.371334	3.20654	0.00134341	0.00647174
AT2G24940	4474.22	0.413588	0.128987	3.20643	0.00134393	0.00647286
AT5G49690	65.4499	1.11545	0.347916	3.20611	0.00134544	0.00647877
AT3G50170	6.91718	-3.21221	1.00214	-3.20534	0.00134904	0.00649474
AT1G09620	4326	-0.318568	0.0994038	-3.20478	0.00135164	0.00650449
AT4G34730	286.706	-0.846457	0.264121	-3.2048	0.00135155	0.00650449
AT5G65800	33.9713	-1.60644	0.501277	-3.20469	0.0013521	0.00650533
AT5G25470	13.5616	2.05832	0.642333	3.20444	0.00135328	0.00650958
AT2G40900	2897.05	-0.823622	0.257058	-3.20404	0.00135516	0.00651724
AT2G26690	1471.2	-2.3697	0.739663	-3.20376	0.00135647	0.00652216
AT1G71360	281.059	0.651317	0.203337	3.20314	0.00135938	0.00653476
AT1G58100	1005	-0.311502	0.0972541	-3.20297	0.00136017	0.00653721
AT5G25090	174.605	-0.753462	0.235275	-3.20247	0.00136254	0.0065472
AT1G48690	16.1843	-1.66713	0.52064	-3.20208	0.00136441	0.00655477
AT4G32290	600.96	-0.424927	0.132709	-3.20194	0.00136504	0.00655505
AT5G12480	1769.95	-0.256422	0.0800829	-3.20195	0.001365	0.00655505
AT1G63850	672.606	-0.458139	0.143091	-3.20173	0.00136603	0.00655842
AT1G02205	42.1697	-1.33736	0.417734	-3.20147	0.00136726	0.00656213
AT5G01020	2208.22	-0.310995	0.0971421	-3.20145	0.00136739	0.00656213
AT1G47510	123.225	1.02114	0.318976	3.20132	0.00136801	0.00656374
AT4G11390	26.4323	-1.59293	0.497599	-3.20122	0.00136846	0.00656449
AT1G21120	41.1622	-1.52885	0.477667	-3.20066	0.00137113	0.00657592
AT2G03890	3258.32	-0.294518	0.0920236	-3.20046	0.00137209	0.00657905
AT3G48580	32.406	1.30239	0.406947	3.2004	0.00137237	0.00657905
AT2G06925	101.195	0.910371	0.284461	3.20034	0.00137267	0.00657912
AT3G54670	1964.57	-0.281833	0.0880727	-3.2	0.00137425	0.0065853
AT2G41810	15.5816	1.90815	0.596331	3.19981	0.00137518	0.00658836
AT1G15740	3116.32	-0.387743	0.12123	-3.19842	0.00138185	0.0066189
AT3G04320	70.597	-1.26547	0.395688	-3.19815	0.00138313	0.00662361
AT3G58570	1310.95	0.514669	0.160935	3.198	0.00138385	0.00662568
AT5G55660	2441.86	0.262366	0.0820454	3.19782	0.00138473	0.00662847
AT1G01720	1688.43	0.402849	0.126018	3.19675	0.00138986	0.00665165
AT3G09290	53.4357	-1.01602	0.317972	-3.19533	0.00139672	0.00668307
AT3G50140	37.886	-1.26822	0.396998	-3.19451	0.00140069	0.00670062
AT3G14185	90.2944	-0.770085	0.241073	-3.1944	0.0014012	0.00670167
AT1G55680	3313.32	0.240692	0.0753587	3.19394	0.00140344	0.00671094
AT4G14280	6.91837	-3.21234	1.00581	-3.19377	0.0014043	0.00671365
AT1G29880	2718.55	0.29088	0.0910852	3.19349	0.00140562	0.00671856
AT5G58800	721.376	0.389229	0.121895	3.19316	0.00140726	0.00672495
AT5G10270	674.098	0.325395	0.101913	3.19287	0.00140868	0.00673031
AT5G16180	287.474	-0.611707	0.191604	-3.19256	0.00141018	0.00673608
AT4G15230	2556.64	0.455273	0.142615	3.19233	0.00141128	0.00673989
AT4G22280	252.274	0.472479	0.14804	3.19156	0.00141507	0.00675659
AT3G48520	49.94	-1.7494	0.548168	-3.19136	0.00141606	0.00675989
AT2G20670	2143.29	-0.859383	0.269293	-3.19125	0.00141657	0.0067609
AT2G46720	8.19189	-4.54174	1.42331	-3.19096	0.00141801	0.00676633
AT3G05700	293.664	0.445866	0.139743	3.19062	0.0014197	0.00677296
AT3G51480	196.491	-0.572139	0.179341	-3.19024	0.00142157	0.00678045
AT4G30920	1705.24	0.279128	0.0875073	3.18977	0.00142385	0.00678992
AT1G68660	290.446	-0.509025	0.159615	-3.18908	0.00142725	0.00680471
AT5G53830	365.258	1.05374	0.330432	3.18897	0.00142781	0.00680595
AT2G21180	466.695	0.467558	0.146626	3.18878	0.00142874	0.00680892
AT3G51600	606.145	-0.472032	0.148042	-3.18851	0.00143008	0.00681388
AT2G47180	5169.46	-0.744719	0.233574	-3.18837	0.00143079	0.00681582
AT2G25160	585.742	0.469997	0.147429	3.18796	0.00143282	0.00682406
AT3G52560	2206.27	-0.29859	0.0936808	-3.18731	0.00143601	0.00683783
AT2G23810	3809.5	0.306814	0.0962987	3.18607	0.00144221	0.0068659
AT4G36230	28.9541	-1.28381	0.40303	-3.18539	0.0014456	0.00688057
AT1G73970	495.002	-0.38494	0.120851	-3.18525	0.0014463	0.006882
AT2G36950	2070.21	-0.582784	0.182966	-3.18521	0.00144651	0.006882
AT2G20230	2445.19	-0.299969	0.0941834	-3.18495	0.0014478	0.00688671
AT1G50700	94.2806	-0.692628	0.217487	-3.18469	0.00144909	0.00689137
AT1G61630	3.20605	5.14582	1.61597	3.18436	0.00145076	0.00689788
AT4G31354	23.7452	1.33937	0.420749	3.1833	0.00145608	0.00692174
AT3G54500	3442.57	-2.53556	0.796654	-3.18276	0.00145878	0.00693311
AT5G36907	35.0733	1.35702	0.426398	3.18251	0.00146003	0.00693761
AT5G65690	2213.5	-0.970804	0.305089	-3.18204	0.00146242	0.0069475
AT5G52540	1655.6	0.285852	0.0898387	3.18184	0.00146343	0.00695084
AT1G16470	1885.71	0.257618	0.080971	3.18161	0.00146459	0.00695345
AT3G30805	51.8172	-0.97004	0.304888	-3.18162	0.00146452	0.00695345
AT2G17550	529.839	-0.44471	0.13983	-3.18037	0.00147089	0.00698187
AT1G15780	2080.83	0.253727	0.0797954	3.17972	0.00147416	0.00699593
AT5G64420	1725.85	-0.288333	0.0906998	-3.17898	0.00147795	0.00701245
AT2G02050	1672.65	0.247271	0.0777946	3.17851	0.00148036	0.0070224
AT5G40770	2939.57	0.288284	0.0907228	3.17763	0.00148482	0.0070421
AT1G09080	49.939	2.02304	0.63667	3.17753	0.00148533	0.00704303
AT1G58440	950.839	-0.417098	0.131298	-3.17673	0.00148946	0.00705829
AT3G06440	386.115	-0.424859	0.133742	-3.1767	0.00148959	0.00705829
AT3G16110	817.545	0.351741	0.110727	3.17666	0.0014898	0.00705829
AT5G60700	1126.48	0.413247	0.130085	3.17674	0.00148941	0.00705829
AT1G73780	16.1762	-1.66727	0.524879	-3.17648	0.00149072	0.00706121
AT2G37420	255.199	-0.585258	0.184281	-3.17589	0.00149376	0.00707409
AT5G45380	601.635	-0.606988	0.191157	-3.17535	0.00149658	0.00708598
AT3G15900	21.147	-1.42893	0.450017	-3.17527	0.00149697	0.00708633
AT2G01020	194.614	0.735679	0.2317	3.17513	0.0014977	0.00708831
AT1G30500	105.399	0.640442	0.201713	3.17501	0.00149832	0.00708977
AT3G21295	576.828	0.329591	0.103838	3.17409	0.00150308	0.00711082
AT2G44690	77.4256	0.894265	0.281761	3.17385	0.00150433	0.00711521
AT4G02360	53.4054	-1.05478	0.332457	-3.17268	0.0015104	0.00714245
AT4G40090	831.044	0.422585	0.133209	3.17236	0.00151208	0.00714888
AT2G32940	116.706	0.624004	0.196706	3.17227	0.00151252	0.00714947
AT1G50060	493.054	0.786427	0.247925	3.17203	0.00151376	0.00715385
AT1G77920	893.474	1.05173	0.331625	3.17146	0.00151675	0.0071665
AT3G22104	215.139	-0.702871	0.221634	-3.17132	0.0015175	0.00716852
AT5G43920	570.788	-0.437131	0.137856	-3.17092	0.00151955	0.00717674
AT2G46940	200.629	0.497072	0.156779	3.17053	0.00152161	0.00718415
AT3G18100	313.616	0.424821	0.133992	3.1705	0.00152176	0.00718415
AT3G44310	2124.63	0.674279	0.212678	3.17042	0.00152217	0.00718459
AT2G43030	615.57	-0.457058	0.14418	-3.17006	0.0015241	0.00719219
AT3G19895	845.859	-0.413835	0.130561	-3.16968	0.00152609	0.00720012
AT5G45000	53.4534	-1.16306	0.367004	-3.16907	0.00152927	0.00721359
AT3G55300	6.04514	4.1217	1.30065	3.16895	0.00152988	0.007215
AT3G55120	1579.59	-2.87513	0.90731	-3.16885	0.00153044	0.0072161
AT2G05620	238.065	-1.30363	0.411422	-3.1686	0.00153173	0.00722069
AT2G05100	184.277	-1.30326	0.411324	-3.16846	0.00153247	0.00722118
AT3G09640	26.3438	-2.1965	0.693234	-3.16849	0.00153233	0.00722118
AT3G03630	97.4533	-0.778526	0.245783	-3.16753	0.00153739	0.00724283
AT3G15850	325.085	-0.436092	0.137681	-3.16741	0.00153804	0.00724289
AT5G65760	1292.08	0.308176	0.0972955	3.16742	0.00153795	0.00724289
AT5G52840	3485.09	0.326488	0.103115	3.16624	0.00154421	0.00727046
AT1G12620	119.529	-0.60896	0.192347	-3.16595	0.0015458	0.0072764
AT5G63190	963.781	-0.423789	0.133872	-3.16563	0.00154748	0.00728281
AT1G58280	886.431	0.480956	0.151937	3.16549	0.0015482	0.0072847
AT2G43375	71.5393	0.815625	0.257708	3.16492	0.00155124	0.00729749
AT5G49070	25.5877	1.49079	0.471207	3.16377	0.00155741	0.00732499
AT1G23340	237.99	-0.679367	0.21476	-3.16337	0.00155951	0.00733334
AT2G35020	728.591	0.40902	0.129302	3.16329	0.00155997	0.00733396
AT3G49070	182.88	0.681006	0.215302	3.16302	0.00156141	0.00733919
AT1G75750	7339.27	-0.481397	0.152211	-3.16269	0.0015632	0.00734608
AT1G15260	23.4704	-1.36241	0.430815	-3.1624	0.00156474	0.00735179
AT1G53140	352.787	-0.552857	0.174863	-3.16167	0.00156869	0.00736792
AT1G56050	240.564	0.518145	0.163885	3.16164	0.00156882	0.00736792
AT5G14870	47.5975	-1.1221	0.355014	-3.16072	0.00157379	0.00738971
AT2G23820	493.359	0.34856	0.110305	3.15998	0.00157782	0.00740711
AT3G02540	1522.27	-0.326306	0.103274	-3.15962	0.00157978	0.00741323
AT3G54640	2244.78	0.53833	0.170377	3.15965	0.0015796	0.00741323
AT1G58290	628.342	-0.572498	0.181216	-3.15921	0.001582	0.00742211
AT1G07150	149.038	-0.784463	0.248332	-3.15893	0.00158351	0.00742764
AT3G21055	157.708	-0.593628	0.187969	-3.15811	0.00158797	0.00744702
AT3G01860	960.504	0.634631	0.200981	3.15767	0.00159033	0.00745658
AT5G57110	4594.53	-0.288875	0.0914914	-3.1574	0.00159184	0.00746209
AT1G50270	116.049	0.652645	0.206728	3.15702	0.00159389	0.00746928
AT3G52220	732.079	0.30114	0.0953882	3.157	0.00159403	0.00746928
AT5G15290	139.34	-1.11821	0.354297	-3.15614	0.00159872	0.00748969
AT5G46760	4668.93	-0.369408	0.11709	-3.1549	0.00160551	0.00751997
AT2G32120	318.546	-0.622012	0.197257	-3.1533	0.00161433	0.0075597
AT1G69630	44.3215	-1.11612	0.35403	-3.15261	0.0016182	0.00757625
AT3G13020	100.535	0.736468	0.23361	3.15255	0.00161853	0.00757625
AT1G16530	138.253	0.788978	0.250333	3.15172	0.00162313	0.00759464
AT2G01140	10496.1	0.220119	0.0698404	3.15174	0.00162299	0.00759464
AT4G24970	146.674	-0.607862	0.192885	-3.15141	0.00162482	0.00760097
AT4G26660	311.409	-0.464465	0.147411	-3.15082	0.00162815	0.00761496
AT1G54820	6.40734	-3.54876	1.12638	-3.15059	0.0016294	0.00761923
AT1G28765	70.9042	-0.791961	0.251396	-3.15026	0.00163126	0.00762638
AT5G23840	1310.82	-1.53019	0.485839	-3.14959	0.00163498	0.00764218
AT1G08090	101.906	-1.46775	0.466058	-3.14929	0.00163668	0.00764408
AT1G23090	55.9465	-1.38665	0.440293	-3.14938	0.00163616	0.00764408
AT3G11730	1306.35	0.419826	0.133311	3.14922	0.00163708	0.00764408
AT3G16870	305.627	0.474147	0.150559	3.14925	0.0016369	0.00764408
AT5G47610	3.76993	-5.34184	1.69624	-3.14922	0.00163708	0.00764408
AT5G51590	720.541	-0.394765	0.125362	-3.14899	0.00163833	0.00764838
AT3G61070	1052.29	0.312161	0.0991387	3.14873	0.00163983	0.00765374
AT4G33985	122.204	1.34551	0.427328	3.14867	0.00164016	0.00765374
AT3G04910	1506.84	-0.319671	0.101533	-3.14845	0.00164138	0.00765788
AT5G51440	947.47	2.17362	0.690425	3.14823	0.0016426	0.00766197
AT1G30840	576.106	-0.607525	0.193005	-3.14772	0.0016455	0.00767392
AT5G44680	61.8658	-1.69023	0.537065	-3.14715	0.0016487	0.00768728
AT5G13260	1208.75	0.287868	0.0914862	3.14658	0.00165194	0.00770076
AT5G22560	15.4967	-3.39548	1.07925	-3.14615	0.00165437	0.00771051
AT2G31380	131.938	-1.75716	0.558532	-3.14603	0.00165502	0.00771051
AT3G12940	312.75	-0.459358	0.146012	-3.14603	0.00165505	0.00771051
AT4G26880	19.6084	1.84516	0.586527	3.14591	0.00165571	0.00771202
AT1G78670	1459.4	0.313305	0.099617	3.1451	0.00166031	0.00773185
AT4G03460	89.1299	-0.980316	0.311731	-3.14475	0.00166231	0.00773956
AT3G05050	2001.03	0.256021	0.0814168	3.14458	0.00166327	0.00774243
AT1G10570	863.647	0.402882	0.128133	3.14425	0.00166511	0.0077478
AT2G21880	80.3012	-0.904701	0.28773	-3.14427	0.00166502	0.0077478
AT1G77770	620.661	0.322832	0.10268	3.14407	0.00166613	0.00775099
AT2G05260	644.118	-0.343669	0.109329	-3.14343	0.00166981	0.00776648
AT4G12250	512.837	0.528646	0.168197	3.14302	0.00167216	0.0077758
AT5G14770	322.416	0.455187	0.14483	3.1429	0.00167283	0.00777733
AT2G16760	344.261	0.481228	0.15313	3.14261	0.00167446	0.00778172
AT5G35735	683.259	1.04803	0.333486	3.14266	0.00167423	0.00778172
AT3G09110	4.59035	-4.61077	1.46731	-3.14232	0.00167616	0.00778803
AT1G68238	183.84	-1.08993	0.346962	-3.14136	0.00168166	0.00781199
AT5G49960	463.946	-0.358311	0.114096	-3.14045	0.00168691	0.00783474
AT1G52930	787.39	-0.426874	0.135946	-3.14003	0.00168928	0.00784253
AT3G24150	274.126	0.546903	0.174168	3.14008	0.00168903	0.00784253
AT3G12060	24.2896	-1.43004	0.455437	-3.13994	0.00168982	0.00784343
AT3G57830	145.12	-0.750845	0.239165	-3.13944	0.00169268	0.00785512
AT5G45460	48.156	-1.04978	0.334417	-3.13913	0.00169449	0.00786187
AT2G19050	35.6795	-1.24091	0.395342	-3.13883	0.00169624	0.00786839
AT3G55630	52.978	-1.0344	0.329559	-3.13873	0.0016968	0.00786937
AT1G33470	3155.18	0.375636	0.119711	3.13787	0.00170183	0.00789108
AT1G49960	367.868	-0.520985	0.166052	-3.13749	0.00170402	0.00789965
AT4G27490	363.625	-0.477484	0.152231	-3.13656	0.00170941	0.00792298
AT5G24580	378.213	-0.970984	0.309594	-3.13632	0.00171085	0.00792804
AT3G51980	647.161	0.406471	0.129626	3.13571	0.00171437	0.00794271
AT2G45740	467.443	-0.486948	0.155331	-3.13491	0.00171909	0.00796298
AT4G01190	25.0269	-1.86725	0.595793	-3.13406	0.00172404	0.00798427
AT5G27520	745.906	0.326092	0.104054	3.13386	0.00172525	0.00798822
AT1G04635	80.4186	0.798291	0.254755	3.13357	0.00172695	0.00799446
AT5G20840	1424.88	-0.30002	0.0957616	-3.13299	0.00173037	0.00800865
AT4G26380	76.305	-1.1313	0.361243	-3.13169	0.00173805	0.00804258
AT2G42170	3.12016	-5.06855	1.61868	-3.13128	0.00174048	0.00805215
AT3G09950	33.249	1.24816	0.39875	3.13017	0.00174702	0.00808078
AT1G01010	705.874	0.334022	0.106726	3.12973	0.00174967	0.00809138
AT1G62050	221.966	-0.454043	0.145102	-3.12913	0.00175326	0.00810631
AT5G63900	6.71788	3.21063	1.02636	3.12819	0.00175888	0.00813065
AT4G22790	238.96	-0.566448	0.181122	-3.12744	0.00176333	0.00814955
AT5G58760	421.161	-0.947968	0.303204	-3.1265	0.00176901	0.00817413
AT5G64640	150.565	0.858068	0.274515	3.12575	0.00177349	0.00819317
AT4G14713	220.563	-0.465925	0.149065	-3.12564	0.00177419	0.00819471
AT4G33740	1151.99	-0.541564	0.173296	-3.12507	0.0017776	0.00820879
AT3G07060	267.92	-0.595632	0.190613	-3.12483	0.00177906	0.00821388
AT1G14060	352.15	0.39535	0.126546	3.12415	0.00178317	0.00823116
AT5G07030	4491.25	0.444636	0.142348	3.12359	0.00178659	0.00824529
AT4G24350	77.8478	-1.78117	0.570247	-3.1235	0.00178714	0.00824613
AT1G74020	3105.41	0.470634	0.150685	3.12329	0.0017884	0.0082486
AT3G18850	83.1622	0.833726	0.266938	3.12329	0.00178841	0.0082486
AT5G48020	1314.81	0.255141	0.0816923	3.12319	0.00178902	0.00824975
AT1G69010	460.976	-0.353539	0.113203	-3.12306	0.00178982	0.00825175
AT1G04420	170.152	-0.598931	0.191789	-3.12287	0.00179096	0.00825536
AT5G54640	700.464	0.462397	0.148079	3.12263	0.00179244	0.00826046
AT2G39840	606.046	0.350024	0.112118	3.12193	0.00179669	0.00827827
AT5G66460	599.815	0.649697	0.208111	3.12187	0.00179703	0.00827827
AT1G79580	207.686	-0.61215	0.19609	-3.12177	0.00179765	0.00827942
AT5G26760	933.758	0.289819	0.0928427	3.12162	0.00179862	0.00828219
AT5G55850	2050.09	0.373536	0.119686	3.12097	0.00180256	0.00829867
AT1G47056	393.475	-0.387033	0.124016	-3.12084	0.00180336	0.00830064
AT1G50600	1570.22	-0.31913	0.102265	-3.12062	0.00180472	0.00830525
AT3G50825	74.9203	0.947519	0.30368	3.12012	0.00180777	0.00831757
AT1G76310	372.854	-0.495294	0.158753	-3.1199	0.00180914	0.00832218
AT4G33720	39.516	-2.88828	0.926116	-3.1187	0.0018165	0.00835436
AT5G44110	1269.86	-2.39789	0.76896	-3.11835	0.00181865	0.00836256
AT3G16590	5.70421	4.03606	1.29446	3.11794	0.00182118	0.00837246
AT2G40380	817.812	0.422826	0.135615	3.11784	0.00182183	0.00837376
AT2G47130	2285.2	0.690103	0.221361	3.11754	0.00182367	0.00838053
AT1G52760	3690.18	0.522627	0.167651	3.11736	0.0018248	0.00838399
AT3G15060	153.333	0.538915	0.172892	3.11706	0.00182663	0.00839069
AT1G73430	1600.01	0.294342	0.0944341	3.11691	0.00182757	0.00839334
AT4G35940	467.062	0.392382	0.125909	3.11639	0.00183081	0.00840552
AT5G46270	351.912	0.774276	0.248455	3.11636	0.00183097	0.00840552
AT5G65930	1517.29	-0.396621	0.127295	-3.11576	0.00183469	0.00842091
AT5G46720	38.0913	1.03844	0.333332	3.11533	0.00183742	0.00843171
AT2G22660	6646.68	0.367471	0.117969	3.11497	0.00183964	0.00844021
AT4G33495	362.562	0.41237	0.132386	3.11489	0.00184011	0.00844066
AT1G06030	16.0696	1.62216	0.520807	3.11471	0.00184128	0.00844431
AT3G10985	5473.88	-0.624158	0.200405	-3.11449	0.00184263	0.00844877
AT4G01580	12.8708	-1.9156	0.615099	-3.1143	0.00184385	0.00845265
AT5G03610	1351	-0.401098	0.128839	-3.11316	0.00185097	0.00848359
AT1G14350	438.367	-0.478908	0.153868	-3.11246	0.00185535	0.00850193
AT1G05783	19.738	1.58937	0.510838	3.1113	0.00186263	0.00853251
AT3G18210	656.009	0.365178	0.117374	3.11122	0.00186315	0.00853251
AT4G27480	139.317	0.626825	0.201471	3.11125	0.00186299	0.00853251
AT1G65486	30.214	-1.2956	0.416462	-3.11098	0.00186469	0.0085378
AT2G14045	249.797	-0.472411	0.151878	-3.11046	0.00186794	0.00855071
AT5G47160	35.9196	-1.06324	0.341831	-3.11041	0.00186826	0.00855071
AT5G60210	582.181	-0.374939	0.120573	-3.10965	0.00187311	0.00857117
AT2G43600	22.5473	-2.59862	0.835785	-3.1092	0.00187596	0.0085825
AT1G47250	269.495	0.468926	0.150827	3.10903	0.00187703	0.00858564
AT1G59540	378.633	-0.496764	0.159806	-3.10854	0.00188013	0.00859634
AT3G47050	319.713	0.73419	0.236182	3.10858	0.00187989	0.00859634
AT3G10500	2743.36	0.706758	0.227384	3.10821	0.00188223	0.0086042
AT2G26355	798.243	0.594471	0.191269	3.10803	0.00188341	0.00860787
AT1G50480	4957.21	0.311417	0.100204	3.10783	0.0018847	0.00860882
AT4G08690	1160.13	-0.293466	0.0944283	-3.10782	0.00188473	0.00860882
AT5G50470	5.87489	3.45155	1.1106	3.10782	0.00188476	0.00860882
AT2G35720	651.939	0.305647	0.0983509	3.10772	0.00188536	0.00860984
AT3G17930	269.373	0.450377	0.144955	3.10702	0.00188982	0.00862845
AT4G02570	7414.7	0.260844	0.0839591	3.1068	0.00189124	0.00863321
AT1G05880	28.1927	-2.14451	0.690467	-3.10589	0.0018971	0.00865819
AT1G33840	14.3226	-3.72487	1.19937	-3.10569	0.00189836	0.00866218
AT5G23330	265.55	-0.483757	0.155807	-3.10485	0.00190376	0.00868508
AT3G15370	17.7396	1.73539	0.55899	3.10451	0.00190597	0.00869343
AT1G48350	398.169	-0.388945	0.125292	-3.10431	0.00190724	0.00869745
AT1G34000	244.709	-0.816602	0.263069	-3.10414	0.00190835	0.00870053
AT4G14980	30.6018	-1.12956	0.363895	-3.10409	0.00190868	0.00870053
AT3G57540	298.247	-0.522266	0.168321	-3.10279	0.00191705	0.00873692
AT1G67550	482.671	-0.39151	0.126194	-3.10246	0.00191921	0.008745
AT2G38580	607.539	0.355829	0.114695	3.1024	0.00191961	0.00874508
AT4G27652	145.791	0.61626	0.198661	3.10206	0.00192178	0.00874968
AT5G36230	3808.08	0.251255	0.0809944	3.10213	0.00192134	0.00874968
AT5G52530	2352.86	0.238202	0.0767872	3.1021	0.00192155	0.00874968
AT3G29110	7.24373	-2.92495	0.942938	-3.10195	0.00192249	0.00875113
AT3G25600	142.793	-0.662994	0.213744	-3.10181	0.00192338	0.00875343
AT2G14910	2108.24	-0.300429	0.0968624	-3.1016	0.00192476	0.00875795
AT5G67320	1919.5	0.273046	0.0880362	3.10151	0.00192534	0.00875881
AT1G27480	9.85956	-3.41338	1.10076	-3.10093	0.00192914	0.00877423
AT3G26050	59.7447	-0.914728	0.29499	-3.10087	0.0019295	0.00877423
AT2G46270	918.441	-0.60071	0.193753	-3.10039	0.00193267	0.0087869
AT3G57720	30.9296	1.24271	0.400847	3.10021	0.00193383	0.00879038
AT5G15530	1269.87	-0.394317	0.127204	-3.09988	0.00193602	0.00879682
AT5G52060	1632.42	-0.411313	0.132685	-3.09993	0.00193566	0.00879682
AT3G10740	4670.23	-0.407089	0.13135	-3.09926	0.00194002	0.00881323
AT1G17330	236.993	-0.528524	0.170538	-3.09917	0.00194066	0.00881435
AT3G63420	225.393	0.44413	0.143311	3.09906	0.00194134	0.00881567
AT5G45730	144.713	-0.596126	0.192366	-3.09891	0.00194233	0.00881839
AT2G34320	14.009	-2.42805	0.783532	-3.09885	0.00194274	0.00881848
AT5G52800	75.8506	-0.789978	0.254932	-3.09878	0.00194317	0.00881865
AT1G20823	335.328	-0.592384	0.191271	-3.0971	0.00195426	0.00886721
AT5G54300	87.2365	-1.17372	0.379096	-3.09611	0.0019608	0.00889513
AT5G13400	56.1287	-0.942954	0.304644	-3.09526	0.00196637	0.00891861
AT1G23970	302.138	0.438744	0.141763	3.09492	0.00196867	0.00892546
AT4G28020	140.788	-0.544112	0.175807	-3.09494	0.00196855	0.00892546
AT1G31160	333.985	-0.425557	0.137511	-3.09472	0.00197001	0.00892794
AT1G43605	10.3787	-2.37122	0.766203	-3.09476	0.00196972	0.00892794
AT3G61160	320.563	0.570619	0.184427	3.09401	0.00197472	0.0089475
AT3G05820	25.1193	-1.35066	0.436638	-3.09332	0.00197932	0.00896657
AT4G30220	743.231	-0.343271	0.111032	-3.09165	0.0019905	0.00901361
AT5G24205	17.0809	2.36047	0.763485	3.0917	0.00199011	0.00901361
AT5G08500	1139.21	0.295008	0.0954402	3.09102	0.00199467	0.00903069
AT5G14620	528.662	-0.337629	0.109237	-3.09081	0.00199613	0.00903365
AT5G27630	118.631	0.713044	0.230695	3.09085	0.00199582	0.00903365
AT1G55850	3807.6	0.808443	0.261577	3.09065	0.00199717	0.00903654
AT2G44280	186.278	0.512103	0.165717	3.09023	0.00200003	0.00904769
AT1G47578	78.3376	-0.768296	0.248657	-3.08978	0.00200303	0.00905944
AT2G41720	266.083	-0.448176	0.145058	-3.08962	0.00200411	0.00906253
AT1G14970	327.255	0.451264	0.146072	3.08932	0.00200617	0.00906876
AT3G03773	403.099	-0.374044	0.121077	-3.0893	0.00200629	0.00906876
AT5G08230	825.435	-0.310812	0.100627	-3.08876	0.00200996	0.00908355
AT5G52040	1578.91	-0.251687	0.0814982	-3.08825	0.00201337	0.00909713
AT3G58430	59.211	0.812466	0.263134	3.08765	0.00201744	0.00911372
AT1G31400	9.74508	2.48337	0.80434	3.08746	0.00201872	0.00911537
AT3G15354	555.462	-1.90681	0.617585	-3.08753	0.00201828	0.00911537
AT5G14460	400.782	-0.367087	0.118898	-3.08742	0.00201901	0.00911537
AT1G07720	28.1115	-1.34972	0.437244	-3.08688	0.00202269	0.00913015
AT2G28860	8.72863	-2.45621	0.79574	-3.0867	0.00202394	0.00913297
AT3G15960	22.5792	-1.98795	0.644043	-3.08667	0.00202412	0.00913297
AT1G13370	20.5952	2.00337	0.649128	3.08625	0.00202695	0.0091439
AT5G43730	455.877	-0.397344	0.128766	-3.08577	0.00203026	0.00915699
AT4G03380	5.42384	-3.91833	1.26993	-3.08547	0.00203231	0.00916441
AT3G14120	1139.51	0.260479	0.0844699	3.08369	0.0020445	0.00921755
AT4G27280	428.88	-0.494707	0.160432	-3.08359	0.00204521	0.0092189
AT3G06962	7.57828	-2.69759	0.874886	-3.08337	0.00204673	0.00922395
AT3G05625	16.1274	-2.01699	0.654676	-3.08089	0.0020638	0.009299
AT1G15120	2415.49	0.288055	0.0935047	3.08065	0.00206548	0.00930287
AT3G25870	190.862	0.597113	0.193823	3.08071	0.00206509	0.00930287
AT5G44280	272.157	0.432329	0.140371	3.0799	0.00207067	0.00932441
AT4G00830	1984.1	-0.237532	0.0771296	-3.07965	0.00207244	0.00933053
AT3G47360	118.313	-0.883218	0.286869	-3.07882	0.00207825	0.00935479
AT3G16500	1684.87	0.457549	0.148646	3.07812	0.00208314	0.00937311
AT5G63970	960.503	-0.301311	0.0978864	-3.07817	0.00208278	0.00937311
AT5G35630	2247.18	-0.406701	0.132129	-3.07806	0.00208356	0.00937313
AT5G09480	990.671	-0.454315	0.14768	-3.07635	0.0020955	0.00942496
AT1G52618	453.58	-0.428641	0.139355	-3.0759	0.00209865	0.00943726
AT5G53490	76.1353	-0.895247	0.291061	-3.07581	0.00209935	0.00943851
AT4G31590	1077.22	-0.429746	0.139723	-3.07569	0.00210017	0.00944032
AT5G35460	1142.36	-0.732227	0.238129	-3.07491	0.00210566	0.00946313
AT4G07820	19.6694	-1.46781	0.477393	-3.07464	0.00210759	0.00946992
AT2G01610	570.138	0.657636	0.213905	3.07443	0.00210907	0.0094747
AT1G54000	10259.8	-0.32119	0.104482	-3.0741	0.00211136	0.00948312
AT4G14385	218.107	-0.49122	0.159836	-3.07328	0.0021172	0.00950559
AT5G19860	2600.06	-0.271546	0.0883566	-3.0733	0.00211706	0.00950559
AT5G37450	13.8536	-2.05116	0.667446	-3.07316	0.00211808	0.00950764
AT5G59150	1032.71	-0.36211	0.117855	-3.07252	0.00212261	0.00952609
AT5G44350	212.28	-0.518685	0.168866	-3.07158	0.00212928	0.00955413
AT5G38940	387.645	-2.00929	0.654244	-3.07117	0.00213223	0.00956545
AT1G10750	306.513	-0.439254	0.143038	-3.07089	0.00213424	0.00957027
AT2G44580	84.6752	-0.693436	0.22581	-3.07087	0.00213433	0.00957027
AT5G22020	1249.67	-1.77321	0.577434	-3.07084	0.00213457	0.00957027
AT5G66170	1677.48	-0.425187	0.138479	-3.07041	0.00213764	0.00958214
AT1G54690	155.316	0.634918	0.206826	3.06982	0.00214186	0.00959807
AT5G59590	46.404	-1.47272	0.479746	-3.0698	0.00214204	0.00959807
AT5G20960	6920.52	-0.278983	0.0908899	-3.06946	0.00214443	0.00960688
AT3G13404	10.5165	-2.39315	0.779717	-3.06926	0.00214591	0.00961075
AT4G33150	4617.25	-0.663903	0.21631	-3.06923	0.00214615	0.00961075
AT4G15450	234.882	-0.584586	0.190488	-3.06889	0.00214857	0.00961971
AT5G52950	275.654	0.537058	0.175022	3.06852	0.00215121	0.0096296
AT3G39230	3.0323	5.06583	1.65096	3.06841	0.00215204	0.00963143
AT3G05640	352.837	-0.537144	0.17506	-3.06834	0.0021525	0.00963159
AT1G20180	16.2419	1.72455	0.562089	3.0681	0.00215421	0.00963623
AT2G18500	180.892	0.671718	0.218942	3.06802	0.00215482	0.00963623
AT3G48970	163.05	-0.535289	0.174473	-3.06804	0.0021547	0.00963623
AT1G63480	358.492	0.408433	0.133133	3.06785	0.00215606	0.0096399
AT3G15450	20057.4	-0.787467	0.256694	-3.06773	0.00215693	0.00964039
AT5G01550	104.878	-0.839453	0.273641	-3.06771	0.00215702	0.00964039
AT5G11100	561.129	0.46448	0.151423	3.06743	0.00215909	0.0096477
AT5G47435	1181.98	-0.303716	0.0990255	-3.06705	0.00216185	0.00965816
AT1G16515	17.841	-1.54481	0.503698	-3.06693	0.00216268	0.00965993
AT2G02000	122.114	1.33722	0.436105	3.06628	0.00216741	0.00967843
AT5G66985	315.19	0.791047	0.257986	3.06624	0.00216767	0.00967843
AT5G04490	143.945	0.913238	0.297972	3.06485	0.0021778	0.00972174
AT2G46650	955.857	0.459882	0.150064	3.06458	0.00217976	0.00972857
ATMG00160	7.0517	2.92641	0.955032	3.0642	0.00218251	0.00973892
AT1G34420	215.261	-0.585797	0.191183	-3.06406	0.00218356	0.00974168
AT5G03150	979.205	-0.341768	0.111555	-3.06368	0.00218631	0.00975204
AT3G24770	422.089	0.560929	0.183105	3.06343	0.00218816	0.00975832
AT3G54920	1040.57	-0.365233	0.119227	-3.06334	0.00218881	0.00975832
AT3G55420	405.591	-0.411669	0.134387	-3.06331	0.00218902	0.00975832
AT5G54130	1184.07	-0.48165	0.157258	-3.0628	0.00219277	0.00977315
AT4G13730	663.322	0.321823	0.105096	3.06219	0.00219724	0.00979111
AT2G03470	1011.15	-0.354412	0.115753	-3.06179	0.00220017	0.00980226
AT2G05765	49.2057	1.06792	0.348863	3.06113	0.00220502	0.00982001
AT3G60740	855.864	-0.372996	0.121848	-3.06116	0.00220485	0.00982001
AT4G04180	220.46	0.479538	0.156679	3.06063	0.00220869	0.00983355
AT5G46840	1630.6	-0.260491	0.0851112	-3.0606	0.00220893	0.00983355
AT1G02140	2353.29	0.278739	0.0911041	3.05957	0.00221656	0.00986557
AT1G66330	370.205	-0.861206	0.281498	-3.05937	0.00221806	0.0098703
AT2G14890	3995.35	0.331026	0.108204	3.05927	0.00221875	0.00987142
AT1G01060	1975.87	-3.63479	1.1882	-3.05906	0.00222033	0.0098765
AT2G33990	496.249	-0.38143	0.124702	-3.05874	0.00222267	0.00988306
AT3G08640	1433.9	0.263774	0.0862357	3.05876	0.00222253	0.00988306
AT5G08710	436.132	-0.687937	0.224933	-3.05842	0.0022251	0.00989191
AT5G65670	11215.9	0.267532	0.087481	3.05818	0.00222687	0.00989784
AT1G18835	37.2814	1.1973	0.391521	3.05807	0.00222769	0.00989952
AT4G11300	362.821	-0.384737	0.125818	-3.05789	0.00222901	0.00990344
AT5G47530	288.822	-0.430897	0.140918	-3.05779	0.00222976	0.00990484
AT1G61700	4.55553	4.63756	1.51679	3.05748	0.0022321	0.00991328
AT3G07810	2326.63	0.336188	0.109961	3.05735	0.00223306	0.00991561
AT1G70400	3.19062	5.1399	1.68152	3.0567	0.00223791	0.00993521
AT5G55300	1937.56	-0.267706	0.0875826	-3.05662	0.00223851	0.00993593
AT1G29465	85.52	0.972222	0.3181	3.05634	0.00224056	0.00994306
AT5G20160	2450.55	0.344538	0.112764	3.05538	0.00224775	0.00997302
AT3G50960	282.181	-0.698461	0.228619	-3.05513	0.00224961	0.00997345
AT4G10340	1396.59	0.35271	0.115448	3.05515	0.0022495	0.00997345
AT4G14000	394.136	-0.351513	0.115053	-3.05524	0.00224883	0.00997345
AT5G14320	384.477	-0.509906	0.166896	-3.05522	0.00224895	0.00997345
AT1G55020	12496.5	0.599941	0.196484	3.05338	0.00226282	0.01003
AT1G01470	1433.36	0.526241	0.172351	3.05331	0.00226331	0.0100303
AT5G18661	20.6156	-1.56081	0.51132	-3.05252	0.00226929	0.0100548
AT3G17350	89.1537	-0.695585	0.22788	-3.05241	0.0022701	0.0100564
AT5G11180	26.4362	-1.40844	0.461492	-3.05193	0.00227377	0.0100707
AT1G61310	95.0492	-0.712153	0.233372	-3.05158	0.00227644	0.0100805
AT3G06955	6.04026	3.4974	1.14626	3.05115	0.00227967	0.0100929
AT1G35420	74.213	-0.823952	0.270089	-3.05067	0.0022833	0.010107
AT2G47710	769.364	0.36047	0.118166	3.05052	0.00228442	0.01011
AT4G35780	1191.34	-0.437454	0.143422	-3.05011	0.0022876	0.0101201
AT5G48370	267.776	0.45765	0.150042	3.05014	0.00228733	0.0101201
AT2G20340	266.133	-0.665668	0.218248	-3.05004	0.00228807	0.0101202
AT3G26922	51.4991	-0.89365	0.293041	-3.04958	0.00229164	0.010134
AT5G06430	115.725	-0.617451	0.202504	-3.04909	0.00229538	0.0101485
AT5G15320	1678.6	0.293622	0.0963033	3.04893	0.00229655	0.0101517
AT3G12700	655.678	0.692353	0.227085	3.04887	0.00229706	0.010152
AT3G10820	344.985	-0.483519	0.158614	-3.04841	0.00230055	0.0101655
AT3G02065	496.983	-0.345605	0.113375	-3.04834	0.00230106	0.0101657
AT1G64563	37.1733	1.27949	0.419788	3.04794	0.00230419	0.0101776
AT2G45960	29285.3	-0.820213	0.269125	-3.04771	0.00230595	0.0101833
AT3G11410	1405.96	-0.421338	0.138275	-3.0471	0.00231063	0.010202
AT5G63940	1586.53	-0.34656	0.113759	-3.04645	0.00231564	0.0102221
AT2G42760	172.856	-0.594443	0.195135	-3.04632	0.00231664	0.0102246
AT3G13190	273.771	-0.434146	0.142523	-3.04614	0.00231802	0.010227
AT3G46030	2448.12	0.351832	0.115501	3.04613	0.00231811	0.010227
AT4G39660	3057.57	-0.398267	0.130765	-3.04568	0.00232157	0.0102383
AT5G20510	151.671	0.577281	0.189538	3.04572	0.00232122	0.0102383
AT1G13480	162.999	-1.30621	0.428892	-3.04553	0.00232267	0.0102392
AT1G47270	372.274	-0.409414	0.13443	-3.04556	0.00232245	0.0102392
AT4G15417	139.212	0.709416	0.23298	3.04496	0.00232708	0.0102567
AT2G29125	61.2184	-0.949306	0.3118	-3.0446	0.00232991	0.0102671
AT2G31081	25.7815	-1.49944	0.492587	-3.04401	0.00233445	0.0102851
AT2G35800	1002.22	-0.495291	0.162719	-3.04385	0.00233569	0.0102886
AT1G57980	61.6635	-1.3734	0.451249	-3.04355	0.00233808	0.0102971
AT3G22830	30.8633	-1.62128	0.532786	-3.04303	0.00234211	0.0103108
AT4G37920	228.667	-0.443525	0.145751	-3.04303	0.00234208	0.0103108
AT1G32530	895.045	0.450644	0.148116	3.0425	0.00234624	0.010327
AT5G42750	157.33	-0.601906	0.197856	-3.04214	0.00234905	0.0103374
AT5G02880	3472.1	0.3251	0.106871	3.04199	0.00235021	0.0103405
AT4G24410	9.2022	-2.76949	0.911016	-3.04	0.00236578	0.010407
AT3G15350	339.966	0.441551	0.145253	3.03988	0.00236671	0.010409
AT1G50250	862.246	-0.947042	0.311626	-3.03903	0.00237337	0.0104363
AT1G08260	1348.61	0.32552	0.107123	3.03875	0.00237564	0.0104442
AT3G45530	108.096	-0.66546	0.218996	-3.03868	0.00237614	0.0104444
AT1G35280	287.29	-0.435285	0.143276	-3.03808	0.00238088	0.0104591
AT3G20015	1489.69	-0.359608	0.118362	-3.0382	0.00237999	0.0104591
AT4G30530	3157.63	0.319455	0.105149	3.03812	0.00238055	0.0104591
AT5G39550	864.338	0.360109	0.118543	3.03778	0.00238324	0.0104675
AT2G42870	103.537	-0.721194	0.237419	-3.03764	0.00238438	0.0104704
AT1G78180	132.349	-0.688287	0.226606	-3.03738	0.00238645	0.0104759
AT4G30120	542.488	-0.443336	0.14596	-3.03737	0.00238655	0.0104759
AT1G02400	611.19	0.411908	0.135635	3.03689	0.00239031	0.0104904
AT2G26900	1736.66	0.319523	0.105244	3.03603	0.00239715	0.0105184
AT3G54320	380.479	-0.378067	0.12453	-3.03596	0.00239772	0.0105188
AT1G28090	585.568	0.344226	0.11341	3.03524	0.00240342	0.0105418
AT5G01290	741.804	0.300919	0.0991443	3.03516	0.00240409	0.0105427
AT5G09840	297.811	-0.574928	0.189439	-3.03489	0.0024062	0.010548
AT5G44790	11867.6	-0.275571	0.0908009	-3.03489	0.00240623	0.010548
AT2G34150	208.654	-0.522852	0.172297	-3.03459	0.00240861	0.0105564
AT3G59920	5258.25	0.22785	0.0751234	3.03301	0.00242125	0.0106097
AT3G52740	210.031	-1.14646	0.378003	-3.03294	0.00242183	0.0106102
AT1G09495	10.5447	-2.2294	0.735157	-3.03255	0.00242497	0.0106219
AT5G40060	72.0295	-0.815232	0.268919	-3.03151	0.00243331	0.0106564
AT2G07779	5.87402	4.07816	1.3454	3.03117	0.00243604	0.0106663
AT1G73650	974.602	-0.886319	0.292468	-3.03049	0.0024416	0.0106867
AT2G24650	502.493	-0.372807	0.123019	-3.03048	0.00244165	0.0106867
AT2G28060	263.168	-0.427411	0.141061	-3.02996	0.00244582	0.0107029
AT1G69070	1173.2	0.272124	0.0898169	3.02977	0.0024474	0.0107077
AT1G77630	233.265	-0.446718	0.147483	-3.02894	0.00245411	0.010735
AT1G49160	856.612	0.568696	0.187763	3.0288	0.00245527	0.010738
AT3G04550	122.327	0.874964	0.288908	3.02852	0.00245753	0.0107458
AT5G15230	5702.49	0.424154	0.140063	3.02831	0.00245925	0.0107492
AT5G15510	271.951	-0.713096	0.235475	-3.02833	0.0024591	0.0107492
AT2G16740	1081.09	-0.712007	0.235132	-3.02812	0.0024608	0.0107539
AT3G56010	92.8566	-0.924178	0.305223	-3.02787	0.00246281	0.0107606
AT3G17470	225.184	-0.657924	0.217302	-3.0277	0.00246423	0.0107647
AT5G10980	4406.58	0.249656	0.0824876	3.02659	0.00247331	0.0108023
AT4G28440	1717.68	0.282234	0.0932542	3.0265	0.00247405	0.0108034
AT1G33110	1432.59	0.353305	0.116753	3.0261	0.00247732	0.0108156
AT5G06590	168.341	0.5706	0.188571	3.02591	0.00247886	0.0108203
AT5G51600	376.365	-0.533709	0.176394	-3.02567	0.00248079	0.0108266
AT2G33980	141.962	-0.57107	0.188774	-3.02516	0.00248502	0.0108416
AT5G16320	206.604	0.531764	0.175782	3.02514	0.00248518	0.0108416
AT2G41880	185.989	-0.500776	0.165564	-3.02467	0.00248904	0.0108563
AT2G18680	32.3891	-1.66769	0.551385	-3.02454	0.00249011	0.0108589
AT2G22910	437.968	0.458656	0.151653	3.02438	0.00249146	0.0108627
AT1G18590	778.032	0.578221	0.191214	3.02396	0.00249493	0.0108758
AT4G30930	935.84	-0.365277	0.120813	-3.02349	0.0024988	0.0108905
AT3G48450	207.337	-0.571202	0.188947	-3.02308	0.00250216	0.0109031
AT3G58850	82.2771	0.863808	0.285748	3.02297	0.00250305	0.0109048
AT2G28310	1100.88	-0.281455	0.0931157	-3.02264	0.00250579	0.0109147
AT4G37080	415.372	-0.434766	0.143842	-3.02253	0.00250673	0.0109167
AT1G29850	1152.24	0.246968	0.0817226	3.02203	0.00251084	0.0109325
AT1G19450	1289.78	-0.602621	0.199434	-3.02166	0.00251397	0.010944
AT4G24090	76.5668	-0.794774	0.263033	-3.02157	0.00251464	0.0109448
AT4G18330	51.5923	0.973877	0.322364	3.02105	0.002519	0.0109617
AT1G74350	77.1901	0.730499	0.241851	3.02045	0.00252398	0.0109791
AT5G46780	1688.28	-0.474905	0.157227	-3.0205	0.00252359	0.0109791
AT1G15610	5.58924	-3.33054	1.10286	-3.0199	0.00252856	0.0109969
AT2G36890	547.881	0.411271	0.136245	3.01862	0.0025393	0.0110375
AT4G07400	55.8184	-1.192	0.39487	-3.01871	0.00253855	0.0110375
AT5G08550	495.167	-0.328561	0.108847	-3.01855	0.00253983	0.0110375
AT5G59940	211.171	-0.510975	0.169276	-3.01859	0.00253951	0.0110375
AT1G13300	2701.03	-0.390773	0.129472	-3.01821	0.0025427	0.0110478
AT5G10870	312.646	0.429058	0.142175	3.01782	0.00254602	0.0110601
AT2G30920	419.545	0.376082	0.124625	3.0177	0.00254702	0.0110623
AT5G64120	10827.1	1.42642	0.472737	3.01737	0.00254981	0.0110723
AT5G14450	177.608	-0.584111	0.193609	-3.01697	0.00255319	0.0110849
AT1G23770	5.37517	3.94173	1.30695	3.01598	0.00256147	0.0111187
AT3G49470	546.268	-0.46135	0.153018	-3.01499	0.00256984	0.0111529
AT5G18120	734.256	-0.323755	0.107385	-3.0149	0.00257065	0.0111543
AT4G21745	6.0897	-3.00487	0.996729	-3.01473	0.00257204	0.0111582
AT5G34940	722.767	0.305679	0.101405	3.01443	0.00257459	0.0111671
AT1G78200	256.154	-0.428869	0.14231	-3.01363	0.00258143	0.0111946
AT1G06225	13.4594	-3.38418	1.12301	-3.01349	0.00258264	0.0111977
AT5G01430	662.836	0.323424	0.107363	3.01244	0.00259153	0.0112341
AT2G45070	2637.97	0.281105	0.0933362	3.01175	0.00259747	0.0112577
AT2G46240	518.31	0.371401	0.123323	3.01162	0.00259862	0.0112605
AT3G63540	269.987	-0.674922	0.224179	-3.01063	0.00260703	0.0112948
AT1G27595	1595.17	-0.249644	0.0829365	-3.01007	0.00261191	0.0113138
AT5G49665	902.476	1.04754	0.348023	3.00998	0.00261262	0.0113147
AT4G15563	167.978	-0.511641	0.170006	-3.00955	0.00261635	0.0113287
AT4G24690	13532.8	0.687033	0.228312	3.00918	0.00261955	0.0113404
AT5G42330	138.215	-0.758782	0.252167	-3.00905	0.00262067	0.011343
AT4G17310	170.083	0.514257	0.170914	3.00887	0.00262219	0.0113475
AT5G09225	459.65	-0.395124	0.131339	-3.00842	0.00262606	0.011362
AT2G20280	1625.77	0.276372	0.0918724	3.00822	0.00262784	0.0113675
AT5G45390	1485.53	0.260269	0.0865487	3.0072	0.00263665	0.0114013
AT5G56020	359.14	-0.370033	0.123048	-3.00722	0.00263647	0.0114013
AT1G42705	927.86	0.262687	0.0873608	3.00692	0.00263909	0.0114097
AT3G03490	502.637	0.364804	0.121338	3.00651	0.00264264	0.0114228
AT4G22150	1235.22	0.33948	0.112927	3.00618	0.00264549	0.011433
AT1G73770	71.2442	-0.801731	0.266712	-3.00598	0.00264727	0.0114385
AT4G08950	808.324	-0.592924	0.197259	-3.00581	0.00264876	0.0114428
AT5G37550	56.3127	-1.91222	0.636234	-3.00553	0.00265115	0.0114509
AT5G57940	1605.7	-0.267368	0.0889642	-3.00534	0.00265283	0.0114559
AT2G01930	558.925	-0.365666	0.121677	-3.00523	0.00265381	0.011458
AT4G17680	16.0052	-1.90568	0.634229	-3.00472	0.00265826	0.011475
AT1G69120	7.56113	-2.69867	0.898199	-3.00454	0.00265983	0.0114796
AT4G22990	57.1258	-0.813968	0.270966	-3.00395	0.00266498	0.0114996
AT2G31240	543.579	0.358413	0.119332	3.00349	0.00266901	0.0115132
AT3G23760	29.4216	1.13881	0.379163	3.00348	0.00266913	0.0115132
AT4G02070	526.616	-0.38614	0.128571	-3.00332	0.00267054	0.0115171
AT4G30680	156.732	-0.515385	0.171615	-3.00315	0.00267199	0.0115211
AT1G13500	73.7144	-0.894585	0.297891	-3.00306	0.0026728	0.0115224
AT2G32460	6.04056	3.49492	1.16397	3.00259	0.00267692	0.0115361
AT3G45740	265.363	-0.475007	0.158199	-3.00258	0.002677	0.0115361
AT1G65590	1315.35	-0.370646	0.123453	-3.00232	0.00267932	0.0115386
AT1G69530	2742.68	0.433633	0.14443	3.00238	0.0026788	0.0115386
AT2G28330	99.1157	-0.640145	0.213219	-3.00229	0.00267961	0.0115386
AT4G23430	3366.64	0.344017	0.114582	3.00236	0.00267896	0.0115386
AT5G61640	388.289	-0.356083	0.118632	-3.00156	0.00268597	0.0115638
AT5G11550	221.009	0.563888	0.187901	3.00099	0.00269104	0.0115834
AT5G62810	1212.81	0.287734	0.095908	3.00011	0.00269884	0.0116148
AT4G00330	761.6	0.647933	0.215997	2.99973	0.00270216	0.0116268
AT5G08690	15165.1	0.331129	0.110414	2.99898	0.00270882	0.0116533
AT1G18550	172.277	-0.590504	0.196919	-2.99872	0.00271114	0.011661
AT3G15160	767.418	-0.304035	0.101391	-2.99862	0.00271203	0.0116626
AT5G05340	55.7047	2.53026	0.84387	2.99839	0.00271407	0.0116692
AT2G36290	3557.85	-0.544317	0.181597	-2.99739	0.00272299	0.0117048
AT4G39200	7525.98	-0.350177	0.116829	-2.99735	0.00272338	0.0117048
AT2G32645	4.0374	4.45713	1.48719	2.99701	0.00272646	0.0117158
AT3G16450	41364.2	0.316328	0.105554	2.99684	0.00272796	0.01172
AT5G19770	4971.01	-0.258381	0.086221	-2.99673	0.00272894	0.011722
AT1G49000	90.9793	-0.709964	0.236929	-2.99652	0.00273079	0.0117277
AT2G33820	227.97	-0.467064	0.155892	-2.99607	0.00273484	0.0117407
AT3G06240	490.244	0.349682	0.116712	2.99611	0.00273445	0.0117407
AT1G67480	6243.06	0.360546	0.12036	2.99558	0.00273928	0.0117575
AT3G14650	211.062	0.51673	0.172515	2.99528	0.00274191	0.0117666
AT5G07725	11.422	2.11966	0.707707	2.99511	0.00274345	0.0117709
AT5G51640	366.209	0.366083	0.12225	2.99454	0.00274856	0.0117906
AT1G20510	780.648	0.434086	0.144974	2.99423	0.0027514	0.0118006
AT5G26820	860.682	-0.728073	0.243187	-2.99389	0.00275447	0.0118115
AT3G59910	1347.36	0.270543	0.0904058	2.99253	0.00276671	0.0118618
AT5G48545	395.945	-0.498399	0.166572	-2.99209	0.00277076	0.0118769
AT2G29740	418.215	-0.412644	0.137931	-2.99167	0.00277451	0.0118907
AT5G60750	465.492	-0.335458	0.112176	-2.99047	0.0027855	0.0119355
AT2G18590	4.37289	4.57761	1.53077	2.99039	0.00278621	0.0119363
AT5G62690	6748.26	-0.21035	0.0703487	-2.99011	0.00278877	0.011945
AT1G51760	1881.91	0.379773	0.127034	2.98952	0.00279412	0.0119656
AT5G51080	104.465	-0.661924	0.221452	-2.98901	0.00279882	0.0119835
AT2G15960	241.343	1.09218	0.365469	2.98842	0.00280426	0.0120026
AT3G29153	9.23636	-2.34942	0.786179	-2.98841	0.00280433	0.0120026
AT1G55200	22.1178	-1.4615	0.489093	-2.98818	0.00280644	0.0120093
AT4G11140	24.6087	-1.45971	0.48853	-2.98796	0.00280845	0.0120157
AT1G55920	2270.72	1.41557	0.473829	2.98752	0.00281254	0.0120309
AT5G24040	52.6318	-0.922839	0.308946	-2.98705	0.00281681	0.0120423
AT5G49540	813.199	0.328895	0.110107	2.98706	0.00281672	0.0120423
AT5G56850	25.283	-1.27153	0.425674	-2.98711	0.00281632	0.0120423
AT5G11950	530.069	0.389788	0.130521	2.98639	0.0028229	0.0120661
AT3G05580	578.215	-0.331984	0.111238	-2.98444	0.00284095	0.0121409
AT1G12810	743.135	0.346206	0.116006	2.98437	0.0028416	0.0121414
AT4G37790	1129.52	-0.609986	0.204506	-2.98274	0.00285685	0.0122043
AT1G48860	1462.49	-0.503469	0.16882	-2.98229	0.00286103	0.0122198
AT3G54300	1079.35	0.317671	0.106525	2.98213	0.00286254	0.012224
AT1G29060	349.697	0.363917	0.122061	2.98142	0.00286914	0.0122452
AT1G51460	43.0409	1.0886	0.365127	2.98143	0.00286902	0.0122452
AT1G67510	467.001	0.366656	0.12298	2.98144	0.00286897	0.0122452
AT3G14350	1480.97	-0.376442	0.126274	-2.98115	0.00287164	0.0122536
AT1G54950	9.6991	-2.6354	0.884238	-2.98042	0.00287856	0.0122808
AT5G25880	86.5481	0.794224	0.266518	2.98	0.00288248	0.0122952
AT5G64130	2339.27	0.330555	0.110933	2.97978	0.00288452	0.0123016
AT2G30600	2487.69	-0.576763	0.193569	-2.97963	0.00288596	0.0123054
AT1G77060	178.395	-0.599038	0.201058	-2.97943	0.00288789	0.0123113
AT3G19510	579.859	0.313764	0.105367	2.97783	0.00290299	0.0123734
AT2G17970	348.687	0.403436	0.135496	2.97748	0.00290629	0.0123851
AT5G27740	605.913	-0.356903	0.119877	-2.97725	0.00290844	0.0123919
AT3G07000	144.076	-0.784714	0.263654	-2.97631	0.00291741	0.0124278
AT1G27660	147.138	-0.592494	0.199094	-2.97595	0.00292082	0.0124383
AT2G26200	752.208	0.433723	0.145743	2.97593	0.00292098	0.0124383
AT1G09415	180.766	-0.529472	0.177934	-2.97567	0.00292348	0.0124466
AT2G04800	391.193	-0.356756	0.1199	-2.97544	0.00292573	0.0124539
AT5G11300	189.895	0.554322	0.186308	2.9753	0.00292707	0.0124572
AT3G18140	806.777	-0.297788	0.100097	-2.975	0.00292985	0.0124667
AT3G46210	498.928	-0.35538	0.119464	-2.9748	0.00293181	0.0124727
AT4G09100	25.0661	-1.59624	0.536829	-2.97346	0.00294465	0.012525
AT1G10740	639.892	-0.941989	0.31684	-2.97307	0.00294835	0.012536
AT1G12360	3019.87	-0.256124	0.0861468	-2.97311	0.00294802	0.012536
AT1G17235	26.577	1.16294	0.391208	2.97269	0.00295201	0.0125492
AT1G53100	25.7962	-1.17581	0.395558	-2.97253	0.00295354	0.0125534
AT4G13520	729.985	0.382798	0.128784	2.97241	0.00295472	0.012556
AT5G52930	2.86179	4.9825	1.67646	2.97203	0.00295835	0.0125691
AT5G53810	44.9252	1.05261	0.354182	2.97193	0.00295932	0.0125709
AT2G13900	12.0374	-1.91216	0.643436	-2.9718	0.00296058	0.0125739
AT3G55820	44.4353	0.957312	0.322146	2.97167	0.00296185	0.0125745
AT4G33050	295.543	-0.779048	0.262156	-2.97169	0.00296166	0.0125745
AT3G20450	101.114	-0.735688	0.247618	-2.97106	0.00296777	0.012596
AT5G67030	1773.71	-0.657055	0.221154	-2.97103	0.00296801	0.012596
AT1G44960	704.087	0.30236	0.101778	2.97076	0.0029706	0.0126046
AT1G76380	559.695	0.31521	0.106108	2.97066	0.00297165	0.0126067
AT1G21160	835.636	0.275707	0.0928441	2.96957	0.00298214	0.0126488
AT2G19790	796.928	0.319973	0.107754	2.96948	0.00298302	0.0126502
AT3G10270	718.529	0.403591	0.135944	2.9688	0.00298967	0.012676
AT2G20890	662.977	-0.396259	0.133486	-2.96853	0.00299226	0.0126846
AT3G02710	835.703	0.309884	0.104411	2.96792	0.00299821	0.0127062
AT4G14370	253.479	-0.486056	0.163771	-2.96789	0.00299848	0.0127062
AT3G51280	507.715	-0.574375	0.193558	-2.96746	0.00300273	0.0127218
AT1G23260	1089.27	0.292255	0.0984893	2.96738	0.00300348	0.0127227
AT1G06230	2114.98	-0.23229	0.0782893	-2.96707	0.00300653	0.0127332
AT3G16300	27.254	-1.3332	0.449378	-2.96677	0.0030095	0.0127434
AT3G27170	442.59	-0.977394	0.329565	-2.96571	0.00301986	0.0127801
AT3G52530	111.732	0.722503	0.243614	2.96577	0.00301931	0.0127801
AT5G51630	831.019	-0.276009	0.0930638	-2.9658	0.00301895	0.0127801
AT1G29980	553.924	0.407593	0.137464	2.96509	0.00302597	0.0128035
AT5G06250	12.6858	-1.89211	0.638487	-2.96342	0.00304237	0.0128705
AT3G23790	318.381	0.650381	0.219503	2.96296	0.00304693	0.0128874
AT4G39210	166.138	0.562568	0.189879	2.96277	0.00304884	0.0128931
AT1G80950	914.151	0.283981	0.0958561	2.96258	0.00305071	0.0128986
AT3G46260	5.59229	-3.96545	1.33855	-2.9625	0.00305153	0.0128996
AT2G26100	367.962	0.369048	0.124585	2.96223	0.00305422	0.0129086
AT3G02680	280.272	0.398113	0.134404	2.96206	0.00305588	0.0129132
AT5G19097	5.37868	3.31147	1.11821	2.9614	0.00306248	0.0129386
AT2G26770	835.634	0.286518	0.0967559	2.96125	0.00306393	0.0129407
AT3G05770	26.7538	2.03232	0.68631	2.96123	0.0030641	0.0129407
AT1G76650	37.4982	-1.50805	0.509328	-2.96086	0.00306779	0.0129524
AT2G04630	1401.93	0.247329	0.0835335	2.96083	0.00306807	0.0129524
AT2G33250	301.201	-0.869639	0.293725	-2.96072	0.00306917	0.0129524
AT5G15190	119.631	-0.627867	0.212063	-2.96075	0.00306888	0.0129524
AT5G11340	811.7	0.2959	0.0999555	2.96032	0.00307321	0.0129671
AT5G15580	1196.76	-0.36646	0.123802	-2.96006	0.00307583	0.0129757
AT3G53710	778.165	-0.335339	0.113295	-2.95988	0.0030776	0.0129808
AT1G14290	578.928	-0.563215	0.190308	-2.95949	0.00308147	0.0129946
AT2G22200	31.0473	-1.35144	0.45677	-2.95869	0.0030895	0.0130261
AT4G03120	609.951	0.359657	0.121575	2.95831	0.0030933	0.0130373
AT4G32830	491.819	-0.500761	0.169273	-2.95831	0.00309332	0.0130373
AT5G59650	145.91	-0.593472	0.200616	-2.95825	0.00309393	0.0130375
AT1G47900	900.492	-0.347878	0.117612	-2.95786	0.00309783	0.0130515
AT5G27280	148.642	0.766785	0.259242	2.9578	0.00309841	0.0130515
AT5G26680	751.093	0.305446	0.103296	2.95699	0.00310656	0.0130834
AT1G19570	6361.1	-0.34687	0.117328	-2.95642	0.00311231	0.0131051
AT4G14690	38.5784	-2.42336	0.819733	-2.95628	0.00311377	0.0131089
AT3G46550	426.786	-0.396691	0.134207	-2.95581	0.00311847	0.0131238
AT5G53200	13.7104	-1.71504	0.580226	-2.95582	0.00311837	0.0131238
AT2G37970	130.866	-1.15213	0.389868	-2.95518	0.00312487	0.0131483
AT1G78070	659.031	-1.7555	0.594132	-2.95473	0.00312938	0.0131624
AT3G49640	215.516	-0.457759	0.154922	-2.95477	0.00312899	0.0131624
AT2G38440	1526.42	-0.23527	0.079633	-2.95442	0.00313253	0.0131732
AT4G02830	239.144	-0.628052	0.212588	-2.95431	0.00313367	0.0131755
AT4G30490	859.139	-0.383998	0.129982	-2.95424	0.00313443	0.0131762
AT5G47810	56.8015	-0.946589	0.320538	-2.95313	0.00314573	0.0132213
AT5G48740	149.277	0.552068	0.186989	2.95241	0.00315309	0.0132498
AT1G36920	77.8278	0.89295	0.302483	2.95207	0.00315653	0.0132613
AT1G71780	812.237	0.314807	0.106641	2.95202	0.00315704	0.0132613
AT4G36890	1236.43	0.28901	0.0979044	2.95196	0.0031576	0.0132613
AT4G01320	2046.71	0.260633	0.0882972	2.95177	0.00315956	0.0132671
AT4G33250	2396.14	-0.257032	0.087082	-2.95161	0.00316125	0.0132717
AT3G19130	2495.04	0.224066	0.0759238	2.95119	0.0031655	0.0132871
AT1G05190	407.701	-0.465337	0.157713	-2.95053	0.00317229	0.0133131
AT4G07825	5.73483	4.03925	1.3692	2.95008	0.00317696	0.0133303
AT1G53840	2260.9	-0.473738	0.160618	-2.94947	0.00318318	0.0133539
AT3G05760	300.17	0.403056	0.136667	2.94917	0.00318627	0.0133644
AT4G13840	47.9496	-1.06553	0.36137	-2.94859	0.00319224	0.0133845
AT4G14605	255.242	0.43415	0.147239	2.94861	0.00319202	0.0133845
AT4G35560	854.611	-0.756918	0.256761	-2.94795	0.00319884	0.0134097
AT1G13700	201.209	-0.597309	0.202658	-2.94738	0.00320482	0.0134322
AT1G26250	10.0613	-2.31416	0.785186	-2.94728	0.00320587	0.0134342
AT1G47530	2527.8	-1.38225	0.469038	-2.94699	0.00320882	0.013444
AT3G03120	596.494	0.363202	0.123259	2.94667	0.00321216	0.0134555
AT5G00545	18.7581	1.83498	0.622817	2.94626	0.00321643	0.0134709
AT2G24270	61.203	-1.19796	0.406625	-2.94611	0.00321797	0.0134749
AT2G21040	29.6051	-1.17165	0.397719	-2.94591	0.00322003	0.013481
AT4G34270	1216.35	0.317802	0.107881	2.94585	0.00322073	0.0134814
AT3G45730	270.381	0.584028	0.198297	2.94521	0.00322732	0.0135065
AT1G49320	696.832	-0.52689	0.178926	-2.94474	0.00323225	0.0135247
AT1G13280	1795.94	-0.227578	0.0772882	-2.94453	0.00323442	0.0135287
AT5G15520	533.322	-0.407742	0.138472	-2.94458	0.00323393	0.0135287
AT5G40530	388.935	0.410952	0.139583	2.94414	0.00323855	0.0135435
AT5G45330	510.603	0.401752	0.136512	2.94297	0.00325079	0.0135922
AT3G48550	13.8727	-1.6407	0.55757	-2.94259	0.00325476	0.0136063
AT2G43180	175.914	0.467407	0.158883	2.94182	0.00326285	0.0136376
AT5G26710	2084.52	-0.259127	0.0880863	-2.94175	0.00326368	0.0136385
AT2G25800	1192.1	0.298216	0.101394	2.94117	0.0032697	0.0136612
AT2G31310	14.6998	-1.65476	0.562641	-2.94106	0.00327095	0.0136639
AT2G18950	329.921	0.849673	0.288939	2.94066	0.00327511	0.0136787
AT1G21690	528.427	-0.358527	0.121924	-2.94057	0.00327604	0.0136801
AT1G61620	1134.62	-0.281024	0.0955708	-2.94048	0.00327704	0.0136817
AT4G11060	156.498	-0.607594	0.206639	-2.94036	0.00327832	0.0136846
AT4G10170	230.25	-0.45276	0.154012	-2.93978	0.00328449	0.0137078
AT1G61640	410.673	0.397731	0.135298	2.93966	0.00328574	0.0137105
AT5G06160	1121.53	0.289289	0.0984111	2.9396	0.00328635	0.0137105
AT1G12580	1063.24	-0.329154	0.11199	-2.93913	0.00329133	0.0137288
AT4G23860	726.264	-0.314319	0.106949	-2.93895	0.00329323	0.0137341
AT5G52920	3296.7	-0.302259	0.102866	-2.93836	0.0032995	0.0137577
AT5G22850	1344.42	-0.345044	0.117437	-2.93812	0.00330212	0.0137661
AT1G11320	67.6008	-0.714263	0.243156	-2.93747	0.00330906	0.0137925
AT4G10360	817.785	-0.270525	0.0921095	-2.93699	0.00331417	0.0138113
AT3G04140	90.0865	-1.10072	0.375044	-2.93491	0.00333641	0.0139014
AT2G14960	235.711	-0.858359	0.292505	-2.93451	0.00334072	0.0139168
AT4G23260	27.6259	1.82456	0.621821	2.93423	0.0033438	0.0139267
AT4G30110	1096.51	-0.361251	0.123118	-2.93418	0.00334433	0.0139267
AT1G29640	145.732	-1.04961	0.357798	-2.93352	0.00335141	0.0139536
AT1G49390	210.652	-0.613577	0.209176	-2.9333	0.00335377	0.0139609
AT4G22740	1097.44	0.38678	0.131883	2.93275	0.00335976	0.0139832
AT5G40390	2456.51	-0.877143	0.299092	-2.93269	0.00336042	0.0139834
AT1G06250	63.5906	0.789941	0.269365	2.93261	0.00336125	0.0139843
AT4G24770	1104.06	-0.288076	0.0982383	-2.93242	0.00336335	0.0139905
AT2G33793	43.0335	-1.05343	0.359307	-2.93185	0.0033695	0.0140135
AT3G59750	167.152	0.558349	0.190452	2.93171	0.00337098	0.014017
AT5G49300	104.348	0.618016	0.210846	2.93113	0.00337731	0.0140382
AT5G54710	9.72783	-3.74147	1.27645	-2.93116	0.00337701	0.0140382
AT3G55000	551.733	-0.325421	0.111042	-2.93061	0.00338295	0.0140591
AT3G11030	672.51	0.373585	0.127516	2.92971	0.00339281	0.0140975
AT1G73150	237.769	-0.451209	0.154045	-2.92907	0.00339983	0.0141214
AT5G66390	1814.49	0.345605	0.117991	2.92908	0.00339962	0.0141214
AT5G03615	11.2088	-1.91008	0.65222	-2.92858	0.00340514	0.0141409
AT5G64170	1406.41	-0.882744	0.301449	-2.92833	0.00340783	0.0141495
AT2G26960	2.85933	4.98143	1.70144	2.92777	0.00341399	0.0141721
AT3G17000	1068.45	0.267405	0.0913373	2.92767	0.00341516	0.0141721
AT5G64220	1533.08	-0.266015	0.0908612	-2.92771	0.00341468	0.0141721
AT4G01820	5.90656	-3.41848	1.16767	-2.92761	0.00341582	0.0141723
AT5G57440	400.371	-0.380663	0.130064	-2.92674	0.00342538	0.0142093
AT1G10220	46.3668	-0.876892	0.299765	-2.92527	0.00344161	0.0142723
AT2G18710	867.888	-0.302583	0.103439	-2.92525	0.00344181	0.0142723
AT3G10940	323.457	-0.356495	0.121875	-2.92508	0.00344364	0.0142772
AT3G14170	199.269	0.628411	0.21486	2.92475	0.00344737	0.0142901
AT2G04038	5.91833	-3.4242	1.17083	-2.92458	0.00344919	0.0142924
AT5G44567	148.371	1.5727	0.537751	2.92458	0.0034492	0.0142924
AT3G18560	1895.09	-0.598188	0.204551	-2.92439	0.00345128	0.0142984
AT1G43690	1706.18	-0.296288	0.101325	-2.92414	0.00345407	0.0143074
AT2G26550	298.118	-0.416196	0.142358	-2.92358	0.00346026	0.0143304
AT2G28890	3334.25	0.371809	0.127183	2.9234	0.00346227	0.0143361
AT1G78660	2400.63	-0.287397	0.0983311	-2.92275	0.0034696	0.0143637
AT5G60930	951.216	-0.37807	0.129357	-2.92269	0.0034702	0.0143637
AT2G40910	11.2035	-2.04168	0.698595	-2.92255	0.00347174	0.0143674
AT4G14965	431.11	-0.355856	0.121773	-2.9223	0.00347456	0.0143764
AT4G26240	333.33	0.356479	0.121993	2.92211	0.00347665	0.0143825
AT4G12620	408.953	0.401489	0.137412	2.92178	0.00348038	0.0143953
AT4G15390	965.527	-0.578488	0.198047	-2.92097	0.00348947	0.0144302
AT2G24860	153.308	0.531446	0.181964	2.92062	0.0034934	0.0144438
AT3G46810	87.7883	-0.839364	0.287423	-2.9203	0.0034969	0.0144557
AT4G29330	1190.66	0.262074	0.0897441	2.92023	0.00349769	0.0144563
AT2G28520	1636.06	0.25265	0.08653	2.91979	0.00350262	0.014474
AT1G26340	439.812	0.377574	0.129323	2.91963	0.00350452	0.0144766
AT4G31520	28.4561	1.34308	0.460014	2.91966	0.00350414	0.0144766
AT2G30400	66.0414	-1.02739	0.351915	-2.91942	0.00350687	0.0144837
AT5G11310	225.976	0.510959	0.175034	2.91919	0.00350937	0.0144913
AT2G26640	411.604	-0.350649	0.120133	-2.91884	0.0035134	0.0145049
AT5G58840	31.7736	1.72519	0.591064	2.91879	0.00351393	0.0145049
AT1G30120	2419.62	-0.50645	0.173527	-2.91856	0.00351656	0.0145108
AT5G58540	729.32	-0.367982	0.126084	-2.91855	0.00351665	0.0145108
AT2G03390	427.68	0.361723	0.123974	2.91774	0.00352575	0.0145432
AT5G10700	127.485	-0.599952	0.205622	-2.91774	0.00352579	0.0145432
AT2G27000	912.85	-0.286092	0.0980681	-2.91728	0.003531	0.0145568
AT2G46000	307.029	0.519969	0.178235	2.91733	0.00353043	0.0145568
AT3G48200	44.3809	-0.993622	0.340595	-2.91731	0.00353063	0.0145568
AT1G62730	258.078	0.448993	0.153919	2.91708	0.00353327	0.0145635
AT1G14240	1899.5	-0.498404	0.170888	-2.91656	0.00353914	0.0145797
AT1G54170	1409.46	0.256783	0.0880414	2.91661	0.00353857	0.0145797
AT3G13772	1913.15	0.302379	0.103676	2.91658	0.00353891	0.0145797
AT5G23540	3671.67	0.243348	0.083441	2.91641	0.00354089	0.0145816
AT5G63620	1689.58	-0.391561	0.134261	-2.91641	0.0035408	0.0145816
AT2G42955	12.5406	-1.98747	0.681573	-2.916	0.0035455	0.0145953
AT5G46090	82.1218	-0.837436	0.287186	-2.91601	0.00354542	0.0145953
AT3G02750	1488.74	-0.264353	0.0906636	-2.91575	0.0035483	0.0146041
AT3G48850	170.736	1.15502	0.396156	2.91556	0.00355053	0.0146107
AT5G35870	7.58559	-2.43989	0.836985	-2.9151	0.00355579	0.0146297
AT5G01160	739.64	-0.300813	0.103208	-2.91463	0.00356105	0.0146487
AT1G04540	153.497	-0.626454	0.214944	-2.9145	0.00356261	0.0146524
AT4G35600	605.448	-0.328314	0.112674	-2.91384	0.00357008	0.0146805
AT3G50060	89.4348	-0.80825	0.277472	-2.91291	0.00358079	0.0147218
AT1G08590	11.0619	-1.88293	0.646503	-2.91249	0.00358556	0.0147388
AT5G61940	70.5583	0.711597	0.244351	2.91219	0.00358899	0.0147502
AT4G32840	470.864	0.435152	0.149436	2.91196	0.00359168	0.0147585
AT4G11640	137.089	-0.538118	0.184802	-2.91187	0.00359271	0.0147601
AT1G51035	53.2323	1.20452	0.413756	2.91119	0.00360052	0.0147895
AT5G44210	104.532	0.687484	0.236191	2.91071	0.00360604	0.0148093
AT5G52980	414.062	0.462391	0.158861	2.91066	0.00360664	0.0148093
AT2G02640	11.5588	-1.83716	0.631205	-2.91056	0.00360785	0.0148115
AT3G22680	264.433	0.404012	0.138848	2.90975	0.00361712	0.0148469
AT3G23380	3.10456	-5.06228	1.7398	-2.90969	0.00361784	0.0148472
AT4G08330	237.475	-0.415152	0.142683	-2.9096	0.00361891	0.0148489
AT3G43220	975.904	-0.259868	0.0893218	-2.90934	0.00362192	0.0148585
AT1G51850	800.698	-0.572625	0.196834	-2.90917	0.00362388	0.0148639
AT2G06765	13.7963	-2.28093	0.784189	-2.90865	0.00362994	0.0148833
AT5G25290	2.69154	4.89419	1.68261	2.90869	0.00362941	0.0148833
AT4G19985	138.27	-0.645037	0.221785	-2.90839	0.00363295	0.014893
AT1G49600	3977	-0.339931	0.116899	-2.90791	0.00363853	0.0149132
AT5G65070	41.6189	1.22386	0.42091	2.90765	0.00364155	0.0149228
AT5G13960	596.331	0.324463	0.111598	2.90743	0.00364406	0.0149304
AT4G34419	31.0928	-1.23767	0.425713	-2.90727	0.00364595	0.0149355
AT1G73640	349.474	0.415149	0.142802	2.90716	0.00364726	0.0149381
AT1G07040	1260.13	0.442297	0.152194	2.90615	0.00365908	0.0149838
AT4G16760	5936.57	0.337834	0.11626	2.90584	0.00366267	0.0149958
AT1G79810	438.492	0.35464	0.122064	2.90537	0.00366822	0.0150158
AT5G38260	27.2828	-1.20488	0.414778	-2.90489	0.00367382	0.015036
AT2G04100	612.781	0.364046	0.125328	2.90475	0.00367551	0.0150402
AT5G50460	2651.13	0.32571	0.112141	2.90448	0.00367864	0.0150499
AT5G62820	200.474	0.612376	0.210842	2.90443	0.00367921	0.0150499
AT4G26310	553.762	0.327486	0.11276	2.90427	0.00368105	0.0150547
AT1G11190	220.375	0.513463	0.176806	2.9041	0.00368305	0.0150589
AT1G65310	228.02	-0.996146	0.343017	-2.90407	0.0036834	0.0150589
AT3G14600	5258.67	-0.285247	0.0982326	-2.90379	0.00368671	0.0150697
AT2G26290	395.154	0.398749	0.137331	2.90356	0.00368951	0.0150784
AT1G67025	3.87083	4.3942	1.51348	2.90338	0.00369164	0.0150844
AT4G12410	33.7421	1.0501	0.361701	2.90322	0.00369351	0.0150893
AT1G60950	994.607	-0.690805	0.238036	-2.90211	0.00370662	0.0151402
AT4G00893	21.3836	1.33525	0.460217	2.90134	0.00371566	0.0151743
AT4G25410	110.866	-0.743492	0.256303	-2.90084	0.00372166	0.0151961
AT3G51880	1779.26	-0.250136	0.0862582	-2.89985	0.00373345	0.0152415
AT3G18720	9.045	2.17299	0.749406	2.89961	0.00373625	0.0152502
AT5G15725	24.562	-1.61135	0.556041	-2.8979	0.00375672	0.015331
AT5G64040	387.969	-0.590056	0.203625	-2.89775	0.00375845	0.0153353
AT1G06890	1866.89	0.228912	0.0790002	2.89762	0.0037601	0.0153392
AT1G18460	1176.48	-0.78518	0.271107	-2.8962	0.00377708	0.0154057
AT4G08510	514.847	0.306423	0.105806	2.89607	0.00377866	0.0154094
AT2G34710	2769.97	-0.253108	0.0874317	-2.89492	0.00379257	0.0154633
AT1G14990	221.469	0.464872	0.160597	2.89465	0.00379581	0.0154686
AT3G44326	434.913	-0.497259	0.171786	-2.89464	0.00379592	0.0154686
AT3G54580	4850.19	0.347232	0.119954	2.89471	0.00379513	0.0154686
AT3G42658	1440.68	-0.3353	0.115846	-2.89437	0.0037992	0.0154764
AT5G10450	12368	-0.19521	0.0674447	-2.89437	0.0037992	0.0154764
AT5G43980	55.3865	1.49992	0.518269	2.89409	0.00380262	0.0154876
AT1G72020	4693.44	0.343497	0.118713	2.89352	0.00380949	0.0155128
AT3G25719	16.2584	1.89841	0.656162	2.8932	0.0038134	0.0155259
AT1G53163	59.5859	-1.052	0.36366	-2.89282	0.00381795	0.015536
AT4G25820	786.354	0.492677	0.170305	2.89292	0.00381683	0.015536
AT5G49500	116.729	-0.585443	0.202374	-2.89288	0.00381733	0.015536
AT1G01680	5.54498	3.35765	1.16109	2.89181	0.00383035	0.0155837
AT3G09925	490.613	0.580712	0.200841	2.8914	0.00383536	0.0156013
AT1G24090	43.7101	-0.987326	0.341742	-2.8891	0.00386348	0.0157128
AT5G05610	1125.26	0.252007	0.0872478	2.88841	0.00387199	0.0157446
AT1G16680	788.595	-0.266871	0.0924013	-2.88817	0.00387486	0.0157535
AT5G60800	158.266	-0.563302	0.195065	-2.88777	0.00387986	0.015771
AT5G67300	607.415	0.716636	0.248171	2.88767	0.00388107	0.015773
AT1G18650	154.378	-0.497592	0.172325	-2.88752	0.00388296	0.0157779
AT4G27630	275.999	0.393739	0.136374	2.88719	0.00388695	0.0157913
AT2G03430	377.799	0.376007	0.130256	2.88667	0.00389347	0.0158149
AT3G17020	5429.07	0.675159	0.233945	2.88598	0.00390202	0.0158468
AT1G20065	25.4536	-1.23592	0.428291	-2.88571	0.00390535	0.0158575
AT1G06800	191.435	0.521076	0.18061	2.88509	0.00391307	0.015886
AT3G49930	95.3905	0.748799	0.259618	2.88423	0.0039237	0.0159263
AT1G45010	5.75614	-3.3737	1.16984	-2.88388	0.00392803	0.015941
AT1G27030	3002.55	-0.228652	0.0792897	-2.88376	0.00392964	0.0159447
AT1G12200	2209.01	0.721335	0.25018	2.88326	0.00393578	0.0159667
AT3G11180	34.917	-1.39756	0.48473	-2.88318	0.00393685	0.0159682
AT3G51680	41.8634	-1.17864	0.408849	-2.88283	0.00394115	0.0159828
AT3G59760	2537.99	0.247604	0.0858927	2.88272	0.0039426	0.0159858
AT3G18660	241.63	0.535214	0.18573	2.88168	0.00395556	0.0160355
AT5G26340	1359.64	1.67196	0.580256	2.88143	0.00395881	0.0160429
AT5G27120	1920.1	-0.3917	0.135939	-2.88143	0.00395874	0.0160429
AT4G20320	2926.14	-0.564307	0.19586	-2.88118	0.00396186	0.0160524
AT2G43060	434.933	0.572959	0.198918	2.88038	0.00397198	0.0160847
AT3G24070	660.162	-0.340751	0.1183	-2.88039	0.0039719	0.0160847
AT5G07120	399.019	0.331636	0.115133	2.88047	0.00397079	0.0160847
AT4G02440	711.77	-0.284535	0.0987904	-2.88019	0.00397438	0.0160916
AT5G30360	24.8755	1.20004	0.416697	2.87988	0.00397823	0.0161043
AT3G03220	453.083	0.329659	0.114488	2.87943	0.00398392	0.0161215
AT3G23000	2550.59	-0.352127	0.12229	-2.87945	0.00398371	0.0161215
AT5G18040	272.118	0.425675	0.147838	2.87934	0.00398514	0.0161236
AT3G11720	768.266	0.401801	0.13955	2.87927	0.00398599	0.0161242
AT3G02800	194.87	-0.548052	0.190355	-2.8791	0.00398815	0.0161271
AT5G24010	392.752	0.517263	0.179661	2.8791	0.00398811	0.0161271
AT3G63500	2234.93	-0.224618	0.0780257	-2.87877	0.00399224	0.0161408
AT1G55320	944.577	-0.75434	0.262102	-2.87804	0.00400159	0.0161757
AT5G42660	572.919	0.318335	0.110621	2.8777	0.0040058	0.0161898
AT1G33270	432.272	0.371061	0.128969	2.87713	0.00401307	0.0162134
AT1G48550	269.037	-0.424018	0.147373	-2.87717	0.00401257	0.0162134
AT1G80610	439.303	0.400653	0.139259	2.87704	0.00401422	0.0162152
AT1G10385	15.8478	-1.71233	0.595206	-2.87686	0.00401649	0.0162214
AT3G27000	454.352	0.334759	0.116384	2.87632	0.00402344	0.0162466
AT2G26150	91.7303	1.2559	0.436784	2.87533	0.00403602	0.0162945
AT1G79900	66.0777	-0.770673	0.268045	-2.87517	0.00403815	0.0163002
AT4G23910	582.686	0.345917	0.120315	2.87508	0.00403921	0.0163016
AT5G38880	1208.25	-0.258248	0.089851	-2.87418	0.00405073	0.0163452
AT5G04130	685.82	0.325553	0.113328	2.87267	0.00407021	0.0164208
AT2G46750	2582.23	-0.725398	0.252523	-2.8726	0.0040711	0.0164215
AT2G44020	229.066	-0.453579	0.15793	-2.87202	0.00407852	0.0164485
AT1G20260	4744.56	0.21179	0.073756	2.8715	0.00408525	0.0164727
AT5G18630	1362.59	-0.414023	0.144228	-2.87061	0.00409677	0.0165133
AT5G19220	49.0081	-0.890324	0.310148	-2.87064	0.00409642	0.0165133
AT1G09430	2265.17	-0.292531	0.101909	-2.87053	0.00409789	0.0165148
AT3G22942	323.407	0.418293	0.145732	2.87028	0.00410104	0.0165246
AT3G62560	861.86	0.309698	0.10791	2.86996	0.00410518	0.0165384
AT1G02460	85.2558	-1.03638	0.36115	-2.86966	0.00410919	0.0165516
AT2G41820	1084.5	0.342742	0.119439	2.86959	0.00411002	0.016552
AT4G01985	17.4092	1.7717	0.617477	2.86926	0.00411431	0.0165663
AT2G18750	2974.8	-0.459555	0.160172	-2.86913	0.00411599	0.0165701
AT3G09970	614.154	0.445068	0.155137	2.86886	0.00411952	0.0165814
AT4G39361	130.814	0.600015	0.209212	2.86798	0.00413101	0.0166246
AT3G28340	172.756	0.489966	0.170892	2.86711	0.00414245	0.0166647
AT4G10080	1459.87	-0.357361	0.12464	-2.86716	0.00414177	0.0166647
AT1G72645	10.0413	-2.14494	0.748187	-2.86685	0.00414579	0.0166752
AT1G14345	69.4572	-1.28614	0.448694	-2.86641	0.00415154	0.0166954
AT2G40420	465.187	-0.469764	0.163909	-2.866	0.00415695	0.0167142
AT5G67350	186.432	0.450969	0.157362	2.8658	0.00415952	0.0167215
AT2G36307	102.078	-0.667127	0.232817	-2.86545	0.00416419	0.0167373
AT4G05180	273.498	0.399246	0.139361	2.86484	0.00417214	0.0167663
AT4G14290	488.686	0.328333	0.114615	2.86466	0.00417456	0.0167731
AT1G44740	31.626	-1.12445	0.392606	-2.86406	0.00418253	0.0168021
AT1G52790	33.7185	-1.36348	0.476089	-2.86392	0.00418431	0.0168063
AT1G15630	13.865	-1.73866	0.607132	-2.86373	0.0041869	0.0168077
AT1G49940	28.7584	-1.19342	0.41673	-2.86378	0.00418619	0.0168077
AT5G63220	395.322	-0.42694	0.149082	-2.86379	0.00418603	0.0168077
AT4G17860	11.3935	-1.93809	0.676825	-2.8635	0.00418992	0.0168169
AT4G15400	264.177	-0.496034	0.173261	-2.86293	0.00419741	0.016844
AT5G01320	10.2213	1.9235	0.672072	2.86204	0.00420921	0.0168883
AT1G72790	369.536	0.373349	0.130471	2.86156	0.00421567	0.0169112
AT2G22475	670.913	0.290215	0.101425	2.86137	0.00421811	0.016918
AT3G57680	8.90779	2.32779	0.813543	2.8613	0.00421903	0.0169187
AT1G75010	428.926	0.543598	0.190002	2.86102	0.00422281	0.0169309
AT4G23440	525.795	-0.313514	0.109605	-2.86041	0.00423089	0.0169603
AT5G07800	182.773	0.503136	0.175921	2.86001	0.00423632	0.016979
AT1G16160	90.3009	-0.901816	0.315335	-2.85987	0.00423816	0.0169834
AT1G56450	2866.17	0.252287	0.0882395	2.85912	0.00424822	0.0170147
AT3G44716	67.3062	-0.747645	0.261492	-2.85916	0.0042477	0.0170147
AT3G52200	3299.1	0.231488	0.0809632	2.85917	0.00424748	0.0170147
AT3G01910	2978.86	0.235435	0.0823477	2.85904	0.00424928	0.0170159
AT1G11800	233.687	0.492634	0.172351	2.85832	0.00425893	0.0170515
AT3G61900	61.7642	-0.84559	0.295862	-2.85805	0.00426248	0.0170627
AT5G58010	320.505	-0.549498	0.192269	-2.85796	0.00426378	0.0170649
AT1G12160	434.806	0.372846	0.130462	2.85789	0.00426471	0.0170656
AT4G21790	1788.22	-0.33102	0.115845	-2.85743	0.00427083	0.0170841
AT4G27640	2313.37	-0.206817	0.0723771	-2.85749	0.00427009	0.0170841
AT2G28970	1052.84	-0.601034	0.210358	-2.85719	0.00427413	0.0170912
AT4G29110	97.6232	-0.634127	0.221941	-2.85719	0.00427404	0.0170912
AT1G71710	673.928	0.389948	0.136484	2.85709	0.00427545	0.0170935
AT3G62800	363.426	0.360691	0.126258	2.85679	0.00427951	0.0171067
AT5G56050	98.809	0.920452	0.322221	2.85659	0.00428222	0.0171145
AT1G13730	929.195	-0.498599	0.174611	-2.85548	0.00429717	0.0171695
AT5G36170	475.027	-0.328114	0.114908	-2.85546	0.00429749	0.0171695
AT1G29290	109.326	1.09647	0.384004	2.85535	0.00429895	0.0171723
AT2G19560	508.088	0.323016	0.113141	2.855	0.0043037	0.0171882
AT1G13580	476.451	-0.315334	0.110481	-2.8542	0.00431449	0.0172273
AT3G12630	2766.16	-0.206236	0.0722581	-2.85417	0.00431501	0.0172273
AT4G34020	506.067	-0.371733	0.130265	-2.85367	0.00432172	0.0172511
AT1G55180	494.139	0.396129	0.138838	2.85318	0.00432837	0.0172746
AT5G42310	195.655	-0.551869	0.193518	-2.85177	0.00434763	0.0173484
AT4G36430	1182.54	1.48143	0.519543	2.85141	0.00435254	0.0173649
AT5G14850	451.817	0.36339	0.127466	2.85089	0.00435977	0.0173907
AT1G67090	2319.49	-0.465812	0.163404	-2.85067	0.00436266	0.0173991
AT4G01080	31.9047	1.1286	0.395914	2.85062	0.00436346	0.0173992
AT4G17170	1539.95	0.24035	0.0843231	2.85035	0.00436714	0.0174078
AT5G49970	980.06	0.262666	0.0921513	2.85038	0.00436669	0.0174078
AT5G14610	583.652	0.325739	0.114285	2.85024	0.00436867	0.0174109
AT1G57590	75.2181	-1.66571	0.584456	-2.85002	0.00437168	0.0174198
AT1G71950	512.541	0.422488	0.14826	2.84965	0.00437672	0.0174368
AT1G78900	14197.3	0.319344	0.112068	2.84956	0.00437803	0.0174389
AT5G13310	303.264	0.377882	0.132621	2.84933	0.00438111	0.0174481
AT1G21350	151.58	0.479291	0.168228	2.84906	0.00438483	0.0174599
AT5G53170	1445.46	-0.37737	0.132461	-2.84892	0.00438685	0.0174648
AT2G40711	33.565	0.974405	0.342041	2.8488	0.00438846	0.0174682
AT2G10930	6.92253	-2.54775	0.89442	-2.84849	0.00439268	0.0174799
AT5G12170	661.501	0.399757	0.140341	2.84847	0.00439295	0.0174799
AT3G18800	97.822	-0.618218	0.217056	-2.84819	0.00439686	0.0174924
AT1G10700	740.788	0.445633	0.156473	2.84799	0.00439965	0.0175004
AT1G07480	421.951	-0.377884	0.132695	-2.84777	0.00440271	0.0175095
AT5G65110	3826.7	0.372442	0.130788	2.84767	0.00440402	0.0175117
AT4G36945	178.03	0.546272	0.191852	2.84736	0.00440833	0.0175257
AT2G16070	262.29	-0.420837	0.147819	-2.84698	0.00441361	0.0175436
AT3G28920	262.059	0.659148	0.231534	2.84688	0.00441504	0.0175438
AT5G58530	301.282	-0.387541	0.136129	-2.84686	0.00441521	0.0175438
AT2G02360	100.263	0.747308	0.262574	2.84608	0.00442604	0.0175838
AT4G10380	1118.39	0.4821	0.16943	2.84543	0.00443521	0.0176151
AT4G31340	4719.04	-0.413603	0.145358	-2.84541	0.00443548	0.0176151
ATCG00190	93.3733	0.850919	0.299085	2.84508	0.00444007	0.0176302
AT3G45443	82.3799	-0.666214	0.234192	-2.84473	0.00444484	0.0176461
AT4G12600	2213.63	-0.337242	0.118564	-2.84437	0.00444987	0.0176629
AT2G40460	832.617	-0.49235	0.17311	-2.84416	0.00445294	0.017672
AT1G55210	2862.31	0.505135	0.177619	2.84393	0.00445614	0.0176816
AT2G05195	109.851	0.675075	0.237382	2.84383	0.0044575	0.0176839
AT5G04820	282.512	-0.567809	0.199718	-2.84305	0.00446836	0.0177239
AT1G78090	971.942	-0.414104	0.14566	-2.84294	0.00446989	0.0177269
AT1G34418	860.06	0.389615	0.137062	2.84262	0.00447446	0.0177419
AT1G74100	2526.29	0.31086	0.109367	2.84235	0.00447819	0.0177507
AT5G67260	754.931	-0.327841	0.115342	-2.84235	0.00447826	0.0177507
AT3G15630	1010.48	-0.551302	0.193991	-2.84189	0.00448469	0.0177731
AT1G08460	637.178	-0.312005	0.109828	-2.84084	0.00449943	0.0178284
AT5G52510	1898.41	0.357038	0.125695	2.84052	0.00450403	0.0178435
AT3G09600	654.301	-2.52139	0.887733	-2.84026	0.00450772	0.0178519
AT4G13620	536.066	-1.58915	0.559503	-2.84029	0.00450721	0.0178519
AT1G63220	985.102	0.374614	0.131899	2.84016	0.00450916	0.0178544
AT2G47550	260.664	-1.16171	0.40904	-2.84009	0.00451002	0.0178547
AT1G18020	8.07743	-2.54867	0.897482	-2.83981	0.00451408	0.0178677
AT1G70770	5661.32	0.320297	0.112809	2.83929	0.00452137	0.0178934
AT1G09890	368.477	0.351239	0.123712	2.83918	0.00452298	0.0178966
AT5G14410	34.2417	-1.21769	0.42902	-2.83831	0.00453529	0.0179422
AT4G01630	156.257	1.17907	0.415468	2.83792	0.00454081	0.0179609
AT1G13635	166.11	0.745612	0.262746	2.83777	0.004543	0.0179665
AT4G19520	125.474	-0.610664	0.215205	-2.83758	0.00454563	0.0179706
AT5G08380	399.548	0.949281	0.334532	2.83764	0.00454485	0.0179706
AT3G06840	74.2193	-0.782841	0.275893	-2.83748	0.00454713	0.0179734
AT4G00200	251.095	-0.518287	0.182666	-2.83734	0.00454905	0.0179778
AT1G22740	290.41	-0.416832	0.146935	-2.83685	0.00455608	0.0179993
AT1G27900	962.461	0.298895	0.10536	2.83689	0.00455554	0.0179993
AT4G16920	255.101	-0.65245	0.23006	-2.836	0.00456829	0.0180444
AT3G16630	2290.56	-0.294183	0.103745	-2.83564	0.0045734	0.0180614
AT5G60040	655.61	0.321683	0.113447	2.83553	0.004575	0.0180646
AT1G26230	49.5628	0.825705	0.291207	2.83545	0.00457605	0.0180656
AT3G05810	433.497	0.316055	0.111472	2.83529	0.00457839	0.0180717
AT1G18150	1571.4	0.37977	0.133964	2.83488	0.00458434	0.018092
AT1G27720	106.265	0.631908	0.222911	2.8348	0.00458543	0.0180931
AT3G05750	219.733	0.467408	0.164892	2.83464	0.00458776	0.0180992
AT1G19880	1790.84	-0.231852	0.0818011	-2.83434	0.00459211	0.0181132
AT3G22200	6467.91	0.459093	0.162089	2.83235	0.00462069	0.0182228
AT1G27630	1384.76	0.71212	0.251444	2.83213	0.00462394	0.0182324
AT3G13403	3.77142	-4.31532	1.52406	-2.83146	0.00463361	0.0182673
AT1G07240	984.679	0.665358	0.235028	2.83098	0.00464061	0.0182917
AT1G36730	4858.37	0.248972	0.0879721	2.83013	0.00465289	0.018337
AT1G71260	456.3	0.334622	0.118242	2.82998	0.00465507	0.0183387
AT2G45240	1154.19	0.248113	0.0876716	2.83003	0.00465434	0.0183387
AT5G13070	692.674	0.28688	0.101373	2.82993	0.00465577	0.0183387
AT5G59140	708.69	0.336475	0.118954	2.82861	0.00467503	0.0184114
AT5G38710	399.12	-0.614307	0.217196	-2.82835	0.00467879	0.018423
AT1G04230	321.297	0.424226	0.15001	2.82797	0.00468435	0.0184417
AT2G28240	396.82	0.346494	0.122547	2.82744	0.00469224	0.0184695
AT4G15670	30.5775	1.29512	0.458136	2.82694	0.00469955	0.0184951
AT1G51990	93.587	0.692107	0.244905	2.82603	0.00471292	0.0185413
AT3G56230	146.081	-0.590092	0.208803	-2.82607	0.00471225	0.0185413
AT4G19140	423.372	0.35193	0.124549	2.82563	0.00471879	0.0185611
AT5G65290	709.835	0.266676	0.0943799	2.82555	0.0047199	0.0185623
AT4G13020	1955.42	0.208752	0.0738914	2.82512	0.00472633	0.0185843
AT4G20240	711.968	-0.711878	0.252005	-2.82486	0.00473012	0.018596
AT3G28730	2376.73	0.221602	0.0784567	2.82451	0.00473527	0.0186098
AT5G01410	1718.22	0.223155	0.0790065	2.82451	0.00473524	0.0186098
AT1G21450	1778.37	-0.325775	0.115363	-2.82391	0.00474415	0.0186414
AT1G59730	196.787	-0.515044	0.182394	-2.82379	0.00474587	0.018645
AT5G05390	118.315	0.692442	0.245229	2.82365	0.004748	0.0186501
AT5G56860	7.02809	-5.24338	1.85699	-2.82359	0.00474894	0.0186505
AT5G45750	673.8	0.316298	0.112023	2.82352	0.00474995	0.0186513
AT1G27100	1411.97	-0.321297	0.113821	-2.82283	0.0047602	0.0186883
AT2G35100	653.791	0.281184	0.0996225	2.8225	0.00476515	0.0187045
AT1G29195	120.644	0.562389	0.199315	2.82161	0.00477838	0.0187532
AT5G09540	187.577	0.503155	0.178341	2.82131	0.00478287	0.0187675
AT3G50900	302.141	0.462631	0.164024	2.8205	0.00479486	0.0188081
AT4G30280	899.519	-0.504651	0.178923	-2.8205	0.00479486	0.0188081
AT1G80210	713.553	0.296417	0.105098	2.82037	0.00479677	0.0188123
AT1G18250	565.156	-0.452341	0.160394	-2.82019	0.00479949	0.0188165
AT5G54940	3548.87	-0.267138	0.0947234	-2.82019	0.0047995	0.0188165
AT5G25220	571.695	0.450866	0.159914	2.81944	0.0048108	0.0188575
AT4G13650	102.795	0.631014	0.223821	2.81928	0.00481319	0.0188636
AT2G05155	3.69677	4.32459	1.5341	2.81897	0.00481773	0.0188781
AT4G12700	515.107	-0.387919	0.137634	-2.81847	0.0048253	0.0189045
AT5G11450	242.7	-0.424696	0.150735	-2.81751	0.00483981	0.0189581
AT5G58640	785.767	0.269489	0.0956851	2.81642	0.00485629	0.0190193
AT5G43700	1146.29	-0.39839	0.14146	-2.81626	0.00485857	0.019025
AT3G06370	345.757	-0.513767	0.182439	-2.8161	0.004861	0.0190312
AT1G27570	458.393	-0.465831	0.165422	-2.81602	0.00486225	0.0190328
AT5G38520	138.954	-1.18446	0.420638	-2.81588	0.00486443	0.0190381
AT1G53520	131.304	-0.583452	0.207205	-2.81582	0.00486535	0.0190384
AT2G34670	291.691	-0.432311	0.15361	-2.81434	0.0048878	0.0191223
AT4G23750	461.216	-0.406157	0.14432	-2.81429	0.0048885	0.0191223
AT2G22790	165.632	0.573044	0.203653	2.81383	0.00489555	0.0191466
AT5G56650	1368.56	0.256001	0.0909909	2.81348	0.00490091	0.0191643
AT3G58500	4671.81	-0.194633	0.0691837	-2.81328	0.00490387	0.0191725
AT1G27530	2176.83	0.239283	0.0850668	2.81289	0.00490985	0.0191926
AT5G10170	1400.92	-0.404693	0.143878	-2.81276	0.00491188	0.0191972
AT1G32060	88.3176	-0.846515	0.301003	-2.81231	0.00491867	0.0192138
AT1G80630	235.419	-0.468432	0.166564	-2.81233	0.00491841	0.0192138
AT3G50780	562.49	-0.368251	0.130938	-2.81241	0.00491719	0.0192138
AT4G03635	129.805	0.512686	0.182311	2.81215	0.00492122	0.0192204
AT1G67820	141.512	0.556356	0.197845	2.81208	0.00492228	0.0192213
AT1G03760	339.318	0.413364	0.147011	2.81178	0.00492675	0.0192344
AT4G23070	32.2853	-1.02884	0.365909	-2.81174	0.00492736	0.0192344
AT2G43550	92.6749	-1.38953	0.494217	-2.81158	0.00492981	0.0192407
AT1G69360	884.441	-0.278331	0.0990019	-2.81137	0.00493307	0.0192501
AT5G15860	553.14	0.52148	0.185497	2.81125	0.00493493	0.0192518
AT5G35910	1994.8	0.253677	0.090237	2.81123	0.0049352	0.0192518
AT2G33200	2.52726	4.80296	1.70857	2.81109	0.00493733	0.0192535
AT5G48710	2.52726	4.80296	1.70857	2.81109	0.00493733	0.0192535
AT1G45015	17.6234	-2.08057	0.740187	-2.81087	0.00494082	0.0192637
AT1G76500	528.249	-0.427695	0.152213	-2.80984	0.00495658	0.0193219
AT3G15580	832.564	0.30622	0.108984	2.80978	0.0049575	0.0193221
AT4G14120	52.6816	-0.999923	0.35599	-2.80885	0.00497192	0.019375
AT5G42620	2159.29	-0.356473	0.126919	-2.80865	0.00497493	0.0193834
AT2G27770	119.887	-0.564765	0.201091	-2.80851	0.00497712	0.0193886
AT2G02760	2535.82	0.50843	0.181052	2.8082	0.00498185	0.0194037
AT4G05390	2411.46	0.60695	0.216146	2.80806	0.00498408	0.019409
AT1G28400	7443.16	0.314727	0.112083	2.80798	0.00498527	0.0194103
AT5G25840	5.26762	-3.2357	1.15255	-2.80744	0.00499366	0.0194397
AT5G14910	202.581	-0.479165	0.170703	-2.80702	0.00500027	0.019462
AT3G58190	39.0283	-1.32561	0.472268	-2.80691	0.00500198	0.0194653
AT5G39510	2122.41	0.282442	0.100626	2.80684	0.00500301	0.019466
AT2G15220	174.536	-1.09234	0.389188	-2.80673	0.00500476	0.019469
AT5G41100	484.298	-0.354509	0.126309	-2.80668	0.00500552	0.019469
AT1G28580	3144.94	0.36413	0.129748	2.80645	0.00500908	0.0194762
AT5G01300	8.72079	2.29235	0.8168	2.8065	0.00500833	0.0194762
AT3G25597	127.359	0.581186	0.207099	2.80632	0.00501101	0.0194804
AT1G72450	300.001	-0.480162	0.171113	-2.80611	0.00501438	0.0194901
AT5G67020	49.9031	0.964281	0.343751	2.80517	0.00502894	0.0195434
AT1G53800	140.162	-0.504686	0.17996	-2.80444	0.00504047	0.0195848
AT4G27240	50.8491	-0.801737	0.285933	-2.80393	0.00504833	0.019612
AT2G44500	1638.88	-0.285876	0.101981	-2.80321	0.00505964	0.0196526
AT4G05120	41.901	-0.919541	0.328122	-2.80244	0.00507175	0.0196962
AT1G15960	31.8943	0.993733	0.354628	2.80218	0.0050758	0.0197086
AT5G23130	157.727	-0.543354	0.193911	-2.80208	0.0050774	0.0197114
AT1G34160	95.152	0.616487	0.220018	2.80199	0.00507886	0.0197137
AT3G55310	20.9885	-1.35437	0.483383	-2.80185	0.00508104	0.0197188
AT4G21590	112.443	0.693347	0.247573	2.80058	0.00510109	0.0197932
AT3G61270	591.033	-0.628325	0.224389	-2.80016	0.00510773	0.0198155
AT3G05980	73.0667	-0.703163	0.251157	-2.7997	0.00511505	0.0198405
AT5G42810	536.542	-0.57494	0.205384	-2.79935	0.00512064	0.0198588
AT5G06560	871.717	-0.354596	0.126676	-2.79924	0.00512223	0.0198616
AT3G03250	4539.97	0.397033	0.141865	2.79867	0.00513134	0.0198935
AT5G53930	499.048	0.340561	0.121716	2.79799	0.00514224	0.0199323
AT2G23540	2402.42	-0.309313	0.110558	-2.79774	0.00514623	0.0199444
AT4G20170	468.374	0.38133	0.136317	2.79739	0.00515175	0.0199624
AT5G36250	483.605	-0.363669	0.130022	-2.79699	0.00515817	0.0199838
AT5G21930	397.223	-0.454005	0.162345	-2.79654	0.0051653	0.020008
AT4G17410	669.702	0.266788	0.0954088	2.79626	0.00516979	0.020022
AT1G08730	70.7128	-0.715669	0.255963	-2.79598	0.00517419	0.0200356
AT4G25190	46.8971	-0.946676	0.338657	-2.79538	0.0051838	0.0200694
AT4G16380	2279.18	0.369715	0.132305	2.79441	0.00519946	0.0201266
AT2G40090	343.119	0.395181	0.141459	2.79361	0.0052123	0.0201728
AT5G05110	608.945	0.411282	0.147231	2.79345	0.00521498	0.0201798
AT1G59970	321.898	0.414768	0.148487	2.7933	0.00521733	0.0201854
AT2G23050	542.467	-0.41765	0.149523	-2.79321	0.00521871	0.0201873
AT3G15290	731.654	0.287606	0.102975	2.79298	0.00522251	0.0201985
AT2G04690	1091.09	-0.418184	0.149736	-2.7928	0.0052254	0.0202045
AT5G16870	240.932	-0.422075	0.151131	-2.79277	0.00522583	0.0202045
AT1G77640	54.5391	0.767554	0.27495	2.79161	0.00524459	0.0202735
AT1G26790	6.23792	-3.50412	1.25536	-2.79132	0.00524933	0.0202884
AT5G27920	3983.39	-0.313066	0.112197	-2.79033	0.00526542	0.0203471
AT4G01440	939.197	-0.582183	0.208664	-2.79005	0.00526999	0.0203613
AT1G23800	1746.72	0.528462	0.189453	2.78942	0.00528032	0.0203977
AT4G19006	1144.97	0.229835	0.0823997	2.78927	0.00528275	0.0204036
AT2G03120	3174.38	0.194712	0.0698111	2.78913	0.00528506	0.0204091
AT1G63210	6.37729	3.12839	1.12174	2.78887	0.00528925	0.0204217
AT2G26460	707.048	0.265656	0.0952607	2.78873	0.00529154	0.0204271
AT3G04040	58.0376	0.731067	0.262157	2.78866	0.0052927	0.0204281
AT5G02940	256.175	-0.541851	0.194318	-2.78848	0.00529562	0.0204359
AT1G33320	5.91058	-3.42313	1.22773	-2.78818	0.00530046	0.0204476
AT5G19830	123.043	-0.568374	0.203848	-2.78823	0.00529976	0.0204476
AT1G63180	322.971	-0.818157	0.293449	-2.78807	0.00530229	0.0204477
AT5G47220	24.2361	1.5814	0.56719	2.78812	0.00530148	0.0204477
AT2G40290	2883.53	0.240916	0.0864381	2.78714	0.00531749	0.0205028
AT5G38360	102.551	-0.611698	0.219534	-2.78635	0.00533047	0.0205494
AT3G05500	1424.39	0.344848	0.123778	2.78603	0.00533583	0.0205665
AT2G41170	241.101	-0.672621	0.241455	-2.7857	0.00534115	0.0205835
AT4G13120	262.764	-0.483973	0.17374	-2.78561	0.00534268	0.0205859
AT1G06980	36.2455	1.08086	0.388169	2.78449	0.00536114	0.0206535
AT3G21690	2221.11	0.387501	0.139172	2.78434	0.0053637	0.0206599
AT3G10350	733.802	0.289512	0.103984	2.78419	0.00536616	0.0206658
AT1G53620	7.75117	-2.47657	0.889679	-2.78367	0.00537472	0.0206917
AT1G67350	2186.38	0.261471	0.0939302	2.78368	0.00537467	0.0206917
AT1G80010	906.44	0.271413	0.0975074	2.78351	0.00537744	0.0206987
AT3G29010	71.947	-0.737792	0.265132	-2.78273	0.00539029	0.0207446
AT2G30470	1112.02	0.264737	0.0951723	2.78166	0.00540815	0.020807
AT3G46450	514.115	-0.310372	0.111578	-2.78165	0.00540833	0.020807
AT1G67560	900.313	0.338744	0.121787	2.78146	0.00541154	0.0208158
AT3G11650	294.395	-0.516093	0.185552	-2.7814	0.00541253	0.0208161
AT5G05170	13026	-0.264254	0.0950166	-2.78113	0.005417	0.0208262
AT5G43630	1239.21	-0.818803	0.294413	-2.78114	0.00541687	0.0208262
AT2G07827	3.52709	4.25441	1.53048	2.7798	0.00543929	0.0209083
AT1G18440	176.437	-0.505321	0.181796	-2.77961	0.00544248	0.0209171
AT2G41730	244.67	2.25977	0.813015	2.77949	0.00544439	0.0209208
AT4G35120	17.8398	-1.34	0.482132	-2.77933	0.00544716	0.0209279
AT3G48835	21.5444	1.29627	0.466422	2.77918	0.00544958	0.0209337
AT4G33270	902.408	-0.481573	0.173287	-2.77905	0.0054518	0.0209386
AT1G75560	1172.04	0.245575	0.0883707	2.77892	0.00545405	0.0209437
AT2G19460	142.028	0.558325	0.200975	2.77809	0.00546798	0.0209937
AT2G24680	52.6813	0.883651	0.318086	2.77802	0.00546909	0.0209944
AT1G12460	186.199	-0.538116	0.193738	-2.77755	0.00547704	0.0210213
AT3G26110	5.2108	3.26141	1.17443	2.777	0.00548629	0.0210532
AT3G48140	8553.63	0.248733	0.0895772	2.77674	0.00549071	0.0210667
AT1G49840	430.413	-0.370273	0.13336	-2.77649	0.00549497	0.0210794
AT5G40740	906.659	-0.279251	0.100586	-2.77623	0.0054993	0.0210925
AT4G33650	1317.83	0.232481	0.0837466	2.776	0.00550318	0.0211038
AT3G25990	110.109	0.724119	0.260869	2.77579	0.00550672	0.0211138
AT5G44005	124.149	-0.807473	0.290905	-2.77573	0.00550779	0.0211143
AT2G17980	1778.01	0.249817	0.0900203	2.77512	0.0055182	0.0211506
AT2G12390	7.90482	-2.28589	0.823736	-2.77503	0.00551967	0.0211527
AT3G25260	6.24674	-2.68132	0.966276	-2.77491	0.00552178	0.0211572
AT4G32272	443.733	0.318106	0.114644	2.77473	0.00552471	0.0211648
AT5G05380	221.038	0.417044	0.150341	2.77398	0.00553754	0.0212104
AT3G56300	74.2336	-0.684708	0.246853	-2.77375	0.00554146	0.0212193
AT4G29170	134.327	0.559296	0.20164	2.77373	0.00554174	0.0212193
AT3G15640	2144.43	0.287133	0.103523	2.77362	0.00554357	0.0212227
AT2G26040	50.801	-0.968645	0.349293	-2.77316	0.0055515	0.0212458
AT3G33528	13.2287	1.59877	0.576521	2.77314	0.00555179	0.0212458
AT4G14230	553.291	0.844232	0.304436	2.77311	0.00555242	0.0212458
AT1G17100	149.151	-1.17361	0.423229	-2.77299	0.00555439	0.0212498
AT1G52000	13.0293	-1.93418	0.697561	-2.77278	0.00555793	0.0212574
AT2G01150	433.423	-0.58077	0.209455	-2.77276	0.00555826	0.0212574
AT1G67800	1362.36	0.596547	0.21517	2.77245	0.00556364	0.0212743
AT5G08400	72.8537	0.70277	0.253515	2.77211	0.00556947	0.0212907
AT5G12250	4347.84	-0.30163	0.10881	-2.77209	0.00556981	0.0212907
AT5G06410	73.036	0.737275	0.265977	2.77195	0.00557208	0.0212958
AT4G38100	530.423	0.375072	0.13533	2.77153	0.00557933	0.0213199
AT5G39570	12121.1	0.231256	0.0834437	2.7714	0.00558159	0.021325
AT2G02540	28.5851	1.07777	0.388902	2.77132	0.00558296	0.0213266
AT2G25080	995.727	-0.41	0.147981	-2.77063	0.00559485	0.0213684
AT5G58630	14.8907	1.64195	0.592657	2.77049	0.00559727	0.021374
AT3G13677	120.02	-0.55245	0.199444	-2.76995	0.00560652	0.0214058
AT3G23470	463.644	-0.389703	0.140695	-2.76984	0.00560836	0.0214092
AT3G29320	849.799	0.919009	0.331825	2.76956	0.00561322	0.0214241
AT5G51480	20.0673	1.62005	0.584965	2.76947	0.00561467	0.0214261
AT1G80670	843.615	0.283932	0.102533	2.76918	0.00561973	0.0214417
AT1G80020	1438.44	-0.216336	0.078127	-2.76903	0.00562232	0.021448
AT5G13830	64.2924	-0.721619	0.260638	-2.76866	0.00562873	0.0214688
AT5G04930	2773.11	0.265255	0.0958092	2.76858	0.00563019	0.0214708
AT5G50800	130.443	-1.42375	0.514284	-2.76841	0.00563309	0.0214782
AT5G05670	432.56	-0.366804	0.132521	-2.76789	0.00564208	0.0215089
AT2G34520	757.236	-0.307486	0.111117	-2.76723	0.00565346	0.0215486
AT4G39740	71.9022	0.826752	0.298824	2.76668	0.00566298	0.0215813
AT3G23710	264.667	0.445152	0.160904	2.76657	0.00566499	0.0215853
AT5G58220	1137.35	0.249593	0.0902201	2.76649	0.00566641	0.0215871
AT4G25870	947.426	-0.353372	0.127761	-2.76589	0.00567681	0.0216231
AT3G21640	436.114	0.324648	0.11738	2.76579	0.00567846	0.0216257
AT2G37300	28.7877	-1.03697	0.374947	-2.76565	0.00568098	0.0216317
AT1G04520	322.01	-0.376279	0.136063	-2.76548	0.00568399	0.0216395
AT2G19540	2105.5	0.239611	0.0866595	2.76497	0.00569281	0.0216694
AT4G24610	889.698	0.387589	0.140181	2.76491	0.00569385	0.0216697
AT1G14260	89.8183	-0.657697	0.237904	-2.76455	0.00570015	0.0216901
AT1G48440	1528.08	0.320695	0.116013	2.76429	0.00570462	0.0217034
AT4G35850	1843.77	0.294086	0.106404	2.76386	0.00571221	0.0217287
AT1G70300	2075.78	-0.345381	0.125001	-2.76303	0.00572673	0.0217802
AT5G40030	188.499	-0.683666	0.247461	-2.76272	0.00573214	0.0217972
AT1G57720	9734.77	-0.228804	0.0828275	-2.76241	0.00573757	0.0218105
AT3G27300	2549.13	0.643994	0.233123	2.76247	0.00573661	0.0218105
AT2G22720	1452.56	-0.238549	0.0863918	-2.76125	0.00575805	0.0218846
AT4G27520	827.685	-0.691943	0.25071	-2.75993	0.00578138	0.0219696
AT3G60100	13.3897	1.6212	0.587473	2.75962	0.00578694	0.0219871
AT5G06120	1749.48	0.244833	0.0887562	2.75849	0.00580683	0.0220589
AT5G52810	281.374	-0.500149	0.181321	-2.75836	0.00580924	0.0220644
AT2G48090	170.547	0.895586	0.324693	2.75826	0.00581102	0.0220675
AT4G19030	1979.3	0.638278	0.231443	2.75782	0.00581878	0.0220911
AT4G25620	500.058	-0.360101	0.130575	-2.7578	0.00581919	0.0220911
AT5G58070	2385.85	-0.48824	0.177066	-2.75739	0.00582653	0.0221152
AT5G06350	607.632	-0.29519	0.10706	-2.75724	0.00582915	0.0221177
AT5G09190	20.9057	1.28863	0.467359	2.75727	0.00582859	0.0221177
AT4G30890	1697.69	0.215333	0.078111	2.75676	0.00583767	0.0221464
AT1G63840	872.993	-0.338846	0.122937	-2.75625	0.00584676	0.0221771
AT5G45920	547.079	-0.45766	0.16605	-2.75616	0.00584838	0.0221796
AT2G06850	2962.68	0.385531	0.139921	2.75534	0.0058631	0.0222317
AT5G47890	2099.93	0.227914	0.0827202	2.75525	0.0058648	0.0222344
AT3G56250	137.927	-0.692498	0.251382	-2.75476	0.00587347	0.0222635
AT5G12410	1311.5	-0.220685	0.0801294	-2.7541	0.00588535	0.0223048
AT2G19640	424.393	0.344032	0.124921	2.754	0.00588712	0.0223078
AT3G44990	2493.49	-0.44439	0.161371	-2.75384	0.00589014	0.0223155
AT1G17147	171.803	0.674956	0.245102	2.75378	0.00589122	0.0223159
AT3G06470	368.727	0.548043	0.199023	2.75366	0.00589323	0.0223189
AT4G26830	11.853	-2.28855	0.831104	-2.75362	0.005894	0.0223189
AT5G47800	54.4425	-0.879141	0.319296	-2.75337	0.00589844	0.022332
AT1G13060	3320.69	0.239302	0.08693	2.75281	0.00590868	0.0223601
AT3G13090	160.457	0.704208	0.255815	2.7528	0.00590882	0.0223601
AT5G64890	14.3816	-1.61549	0.586834	-2.7529	0.00590705	0.0223601
AT1G01440	594.583	-0.320573	0.116459	-2.75268	0.00591105	0.0223648
AT3G25140	2438.63	0.254682	0.0925276	2.7525	0.0059142	0.0223729
AT1G22300	7452.09	0.230048	0.0835986	2.75182	0.00592648	0.0224119
AT3G45770	904.519	0.294963	0.107187	2.75186	0.00592571	0.0224119
AT3G23030	1132.28	-0.299374	0.108812	-2.7513	0.00593599	0.0224441
AT2G23970	20.5772	1.66965	0.606895	2.75113	0.00593892	0.0224477
AT4G28600	949.302	0.270326	0.0982581	2.75119	0.00593798	0.0224477
AT1G77390	46.3912	0.891021	0.323923	2.75072	0.0059465	0.0224696
AT5G10810	464.631	0.337702	0.122769	2.75071	0.00594669	0.0224696
AT3G18460	2.45858	-4.7252	1.71805	-2.75033	0.0059536	0.0224882
AT5G65410	2.45858	-4.7252	1.71805	-2.75033	0.0059536	0.0224882
AT1G60200	3793.58	-0.258661	0.0940532	-2.75015	0.00595674	0.0224963
AT1G74440	123.164	-0.894855	0.325454	-2.74956	0.00596751	0.0225332
AT3G26932	40.9007	-0.892682	0.324782	-2.74855	0.00598586	0.0225987
AT1G03200	26.0836	1.47744	0.537553	2.74846	0.00598751	0.0226012
AT1G26558	3.53794	4.25746	1.54921	2.74814	0.00599338	0.0226158
AT5G25560	5377.84	0.26431	0.0961764	2.74818	0.00599265	0.0226158
AT5G07870	473.794	-0.411401	0.149717	-2.74787	0.00599845	0.0226312
AT3G13235	1171.56	0.318052	0.11579	2.74681	0.00601778	0.0227003
AT1G48960	97.8178	0.620494	0.225937	2.74632	0.00602687	0.0227308
AT2G43210	976.339	-0.249889	0.0910117	-2.74568	0.00603854	0.022771
AT1G01453	45.3744	1.44793	0.527365	2.74559	0.00604027	0.0227737
AT1G70985	10.896	-1.85774	0.676723	-2.7452	0.00604746	0.0227971
AT4G04925	224.478	-0.406232	0.147986	-2.74507	0.00604987	0.0228024
AT1G10410	1933.89	0.45135	0.164433	2.74489	0.00605316	0.022811
AT1G65390	4.27454	-4.50322	1.64071	-2.74468	0.00605704	0.0228218
AT3G57190	94.3737	-0.948218	0.345486	-2.74459	0.00605862	0.0228239
AT2G46400	26.1026	-1.20332	0.43846	-2.74443	0.00606162	0.0228276
AT5G24460	598.044	0.470893	0.17158	2.74446	0.00606112	0.0228276
AT5G02200	148.176	-0.52778	0.192361	-2.7437	0.00607509	0.0228746
AT4G11710	12.9114	1.75356	0.639254	2.74314	0.00608549	0.0229099
AT1G67050	90.5335	0.61435	0.223995	2.7427	0.00609372	0.0229371
AT3G07770	2231.18	0.294135	0.107285	2.74162	0.00611369	0.0230008
AT3G22110	2550.07	0.305585	0.111459	2.74167	0.00611279	0.0230008
AT5G02860	391.939	0.635773	0.231889	2.74172	0.0061119	0.0230008
AT1G40087	51.7578	0.919758	0.335535	2.74117	0.00612208	0.0230285
ATMG00020	66.4994	1.51384	0.55228	2.74107	0.00612394	0.0230317
AT3G61990	1900.63	0.272576	0.0994602	2.74056	0.00613353	0.0230639
AT5G16790	57.1083	-0.849758	0.310095	-2.74031	0.00613808	0.0230772
AT1G02050	214.384	-0.398352	0.145381	-2.74006	0.00614283	0.0230912
AT4G33880	91.6375	-0.690043	0.251847	-2.73993	0.00614529	0.0230966
AT3G56490	1767.76	0.236743	0.0864083	2.73982	0.00614738	0.0231006
AT2G39410	840.564	-0.403299	0.147226	-2.73933	0.00615647	0.023131
AT4G09730	733.363	0.263057	0.0960331	2.73924	0.00615819	0.0231336
AT5G57130	1234.56	0.515634	0.188251	2.73908	0.00616112	0.0231407
AT5G59030	246.316	0.519188	0.189572	2.73874	0.00616748	0.0231608
AT1G52342	178.318	0.864627	0.315724	2.73855	0.00617106	0.0231691
AT2G40880	62.6136	-0.791426	0.289004	-2.73846	0.00617275	0.0231691
AT4G34900	17.656	-1.67697	0.612366	-2.73851	0.00617184	0.0231691
AT3G61190	110.51	-0.635569	0.232144	-2.73782	0.00618471	0.0232101
AT1G59640	86.1734	0.633032	0.231227	2.73771	0.00618691	0.0232107
AT4G35500	405.183	0.313769	0.11461	2.73772	0.00618665	0.0232107
AT2G05540	83.8122	-4.35078	1.58936	-2.73743	0.00619205	0.0232261
AT1G60660	204.708	-0.593946	0.216987	-2.73724	0.0061958	0.0232363
AT3G04710	756.311	0.35723	0.130523	2.73692	0.00620176	0.0232518
AT5G09770	982.221	-0.260347	0.0951246	-2.73691	0.006202	0.0232518
AT1G64630	269.284	-0.375521	0.137215	-2.73674	0.00620508	0.0232589
AT4G13460	622.942	0.303087	0.110749	2.7367	0.00620594	0.0232589
AT5G17650	374.289	0.436403	0.159478	2.73645	0.00621055	0.0232723
AT5G59050	287.986	-0.54984	0.200952	-2.73618	0.00621571	0.0232878
AT1G31340	1288.34	0.289264	0.105752	2.7353	0.00623243	0.0233427
AT4G16650	899.411	-0.281788	0.103019	-2.7353	0.00623228	0.0233427
AT1G77800	2177.6	-0.208485	0.0762243	-2.73515	0.00623512	0.023349
AT1G10320	691.439	0.280451	0.102546	2.73488	0.00624031	0.0233645
AT2G20490	1256.02	-0.34694	0.126886	-2.73426	0.00625209	0.0234047
AT5G44100	1909.34	0.279783	0.102327	2.73419	0.00625335	0.0234056
AT2G11880	114.93	-0.609843	0.223145	-2.73294	0.00627717	0.0234909
AT5G41870	158.775	0.541261	0.198082	2.73251	0.00628546	0.023518
AT1G22900	115.712	1.47705	0.540587	2.73231	0.00628922	0.0235282
AT1G24190	2065.73	0.306065	0.11206	2.73127	0.00630916	0.0235954
AT3G21175	539.071	0.311356	0.113997	2.73126	0.00630926	0.0235954
AT5G44590	3.44992	-4.18001	1.53049	-2.73115	0.00631132	0.0235992
AT4G10050	738.797	0.302831	0.110884	2.73106	0.00631308	0.0236018
AT5G01770	446.738	-0.296829	0.1087	-2.73072	0.00631961	0.0236223
AT1G18690	309.026	-0.345533	0.126543	-2.73055	0.00632283	0.0236305
AT4G34320	119.494	0.620258	0.227173	2.73033	0.00632714	0.0236427
AT4G12060	354.947	0.375188	0.137445	2.72974	0.00633848	0.0236812
AT5G18090	12.5331	1.69933	0.622586	2.72947	0.00634369	0.0236967
AT4G28480	1348.91	0.301915	0.110628	2.72911	0.00635054	0.0237184
AT5G54310	2325.43	0.232882	0.085336	2.729	0.00635263	0.0237184
AT5G61350	193.64	0.615682	0.225604	2.72904	0.00635186	0.0237184
AT3G08500	49.7114	0.811809	0.29754	2.7284	0.00636421	0.0237577
AT3G15070	720.68	-0.355735	0.130422	-2.72757	0.00638022	0.0238135
AT4G17695	30.555	1.21638	0.445996	2.72734	0.00638472	0.0238264
AT1G64220	17.3483	-1.35025	0.495155	-2.72693	0.00639271	0.0238402
AT2G31970	1292.42	0.283681	0.104029	2.72695	0.00639237	0.0238402
AT2G46500	1846.75	-0.259265	0.0950766	-2.72691	0.00639313	0.0238402
AT2G46980	350.596	0.374009	0.137151	2.72699	0.00639145	0.0238402
AT4G35640	10.3819	-2.04978	0.751696	-2.72688	0.00639369	0.0238402
AT3G50500	2521.03	0.520441	0.190864	2.72677	0.00639583	0.0238443
AT2G46040	334.687	0.341173	0.125126	2.72664	0.00639832	0.0238496
AT1G14170	839.436	0.420926	0.154407	2.72607	0.00640933	0.0238867
AT1G06220	3106.21	0.24696	0.0905996	2.72584	0.00641387	0.0238997
AT2G25880	246.862	-0.541062	0.198524	-2.72542	0.00642204	0.0239226
AT3G53340	677.719	-0.287231	0.10539	-2.72541	0.00642213	0.0239226
AT5G38620	3.36769	4.18287	1.53493	2.72512	0.0064278	0.0239398
AT5G41400	250.945	0.432825	0.158834	2.72502	0.00642985	0.0239435
AT3G12620	942.919	0.296749	0.108904	2.72486	0.00643291	0.0239509
AT3G54830	6.56195	-3.57898	1.3136	-2.72455	0.00643886	0.0239692
AT1G03920	282.85	0.357167	0.131105	2.72428	0.0064441	0.0239847
AT4G04920	1744.57	0.279767	0.102697	2.7242	0.00644577	0.023987
AT1G11600	91.1304	-1.1125	0.408387	-2.72414	0.00644697	0.0239875
AT3G05220	2437.63	-0.380067	0.139537	-2.72378	0.00645396	0.0240085
AT4G02400	1205.73	0.312519	0.114739	2.72374	0.00645474	0.0240085
AT4G17570	608.611	0.398401	0.146281	2.72353	0.00645878	0.0240196
AT5G16310	175.49	-0.490517	0.180117	-2.72332	0.00646289	0.024031
AT5G50430	718.664	0.318445	0.116937	2.72322	0.00646487	0.0240334
AT5G58790	153.105	-0.509166	0.186975	-2.72318	0.00646567	0.0240334
AT4G00060	1518.05	0.244589	0.0898246	2.72296	0.00647005	0.0240418
AT5G15210	132.752	-0.558122	0.204968	-2.72296	0.0064699	0.0240418
AT5G48170	91.6327	-0.646541	0.237469	-2.72264	0.00647632	0.0240611
AT1G11760	227.644	-0.424066	0.155768	-2.72242	0.0064805	0.0240727
AT4G20380	761.769	-0.297178	0.109228	-2.72072	0.00651398	0.0241931
AT1G19220	1110.5	0.281051	0.103325	2.72006	0.00652703	0.0242376
AT5G36000	13.5438	1.55202	0.570604	2.71996	0.00652895	0.0242407
AT3G42790	1552.37	-0.241141	0.0886811	-2.71919	0.00654416	0.024291
AT5G11110	1058.68	-0.916427	0.337025	-2.71917	0.00654463	0.024291
AT1G06660	155.536	-0.509223	0.18731	-2.71861	0.00655572	0.0243282
AT1G72240	37.6146	1.09833	0.404056	2.71827	0.00656239	0.0243489
AT1G68130	185.166	-0.66269	0.243823	-2.71791	0.00656948	0.0243712
AT1G07990	1796.86	-0.211119	0.0776803	-2.71779	0.00657198	0.0243765
AT2G01430	473.178	-0.407456	0.149934	-2.71758	0.00657622	0.0243883
AT2G25330	5.3584	3.30946	1.21861	2.71576	0.0066124	0.0245184
AT1G20090	1307.07	-0.243213	0.0895695	-2.71536	0.00662038	0.0245359
AT3G15380	838.164	0.285364	0.105092	2.71538	0.00661988	0.0245359
AT5G60120	950.498	0.251506	0.0926199	2.71547	0.00661823	0.0245359
AT1G14370	465.553	0.451676	0.166356	2.71512	0.00662523	0.0245499
AT2G34980	43.0349	-0.85491	0.315004	-2.71397	0.00664822	0.0246311
AT3G28900	1557.42	-0.346593	0.127716	-2.71377	0.00665224	0.0246379
AT3G44720	1628.3	0.444458	0.163778	2.71379	0.00665192	0.0246379
AT4G38520	1648.84	-0.284112	0.104709	-2.71334	0.00666079	0.0246655
AT1G21840	154.11	-0.48031	0.177045	-2.71293	0.00666911	0.0246923
AT1G78370	1231.01	0.361419	0.133234	2.71267	0.00667438	0.0247078
AT4G21170	181.654	0.598757	0.220736	2.71255	0.0066768	0.0247127
AT2G04240	525.55	-0.532055	0.196161	-2.71234	0.00668109	0.024722
AT2G05642	2.35974	4.70391	1.73428	2.71232	0.00668149	0.024722
AT5G50310	1241.36	0.277398	0.102277	2.71221	0.00668353	0.0247255
AT5G03960	23.0088	-1.16896	0.431037	-2.71198	0.00668828	0.024739
AT5G67290	217.719	0.481256	0.177464	2.71185	0.00669086	0.0247445
AT3G54710	146.722	-0.622115	0.229434	-2.71152	0.00669755	0.0247652
AT1G49650	70.2537	-0.8442	0.311358	-2.71135	0.00670102	0.024774
AT1G31650	297.526	0.439933	0.162267	2.71117	0.00670469	0.0247835
AT2G00910	6.75823	-2.50721	0.925005	-2.71048	0.00671856	0.0248307
AT1G31885	900.893	-0.446332	0.164701	-2.70995	0.0067294	0.0248622
AT1G50120	881.096	0.264369	0.0975554	2.70994	0.00672959	0.0248622
AT3G52480	558.684	-0.420395	0.155133	-2.7099	0.00673037	0.0248622
AT2G04790	18.8083	-1.6484	0.608338	-2.70969	0.00673471	0.0248741
AT2G24945	623.423	-0.426258	0.157324	-2.70943	0.00673984	0.024889
AT3G44735	143.64	0.531342	0.196113	2.70937	0.00674109	0.0248896
AT2G33530	248.437	-0.541515	0.199938	-2.70842	0.00676053	0.0249573
AT3G58550	1887.09	0.604861	0.223341	2.70824	0.00676408	0.0249663
AT3G28770	7.5731	-2.20939	0.815834	-2.70814	0.00676623	0.0249702
AT3G02885	503.351	0.666291	0.246079	2.70763	0.00677656	0.0250042
AT4G27580	6.69379	2.53893	0.937759	2.70744	0.00678038	0.0250143
AT1G25530	1679.91	0.584362	0.215843	2.70735	0.00678228	0.0250172
AT4G25330	3.37103	4.18395	1.54562	2.70698	0.00678986	0.0250411
AT5G19960	453.197	0.327936	0.121158	2.70668	0.00679601	0.0250597
AT5G03460	2038.52	0.285391	0.105459	2.70619	0.00680608	0.0250911
AT5G28400	155.595	-0.446115	0.164852	-2.70615	0.00680675	0.0250911
AT1G10920	117.097	-0.734206	0.271355	-2.7057	0.00681606	0.025119
AT4G23450	431.48	-0.426072	0.157473	-2.70568	0.00681653	0.025119
AT3G01540	9934.38	0.238096	0.088004	2.70551	0.00681989	0.0251272
AT2G46070	34.5882	-0.920424	0.340264	-2.70503	0.00682981	0.0251597
AT2G30720	322.739	0.450051	0.166397	2.70468	0.00683703	0.0251781
AT4G04223	43.4391	0.932226	0.344671	2.70469	0.00683687	0.0251781
AT2G17036	71.765	-0.744884	0.275532	-2.70344	0.00686267	0.0252643
AT5G40240	1120.7	0.572525	0.211775	2.70346	0.00686219	0.0252643
AT3G15090	714.978	-0.49555	0.183308	-2.70338	0.00686379	0.0252643
AT1G06960	329.303	-0.3772	0.139572	-2.70254	0.00688112	0.025322
AT5G38050	153.101	-0.463303	0.171434	-2.70252	0.00688169	0.025322
AT2G28470	2364.71	-0.496275	0.18365	-2.70228	0.00688653	0.0253357
AT1G30090	747.6	0.319333	0.118218	2.70122	0.00690865	0.0254007
AT1G56180	406.747	-0.332429	0.123062	-2.70131	0.00690679	0.0254007
AT4G12880	466.03	0.325051	0.120335	2.70121	0.00690871	0.0254007
AT5G26146	3.94282	-4.38086	1.62177	-2.70129	0.00690708	0.0254007
AT3G14660	4035.9	0.466564	0.172768	2.70052	0.00692313	0.0254496
AT2G45810	1736.72	-0.270245	0.100103	-2.69967	0.00694076	0.0255103
AT2G47650	2642.58	0.29028	0.10753	2.69953	0.00694376	0.025513
AT5G40450	4181.03	-0.547532	0.202821	-2.69958	0.00694278	0.025513
AT1G15050	24.4814	-1.15649	0.428424	-2.69939	0.00694657	0.0255192
AT1G61730	1095.56	0.289712	0.107337	2.69909	0.00695292	0.0255384
AT5G66640	73.127	-0.774547	0.287002	-2.69875	0.00696009	0.0255606
AT2G44530	1134.94	0.286641	0.106217	2.69864	0.00696241	0.025565
AT1G35610	41.5833	-0.877421	0.325251	-2.69768	0.00698253	0.0256347
AT4G14104	2.36272	4.70543	1.74458	2.69717	0.00699316	0.0256696
AT2G43530	52.7056	-0.841242	0.311907	-2.69709	0.00699484	0.0256716
AT3G08760	966.373	-0.393834	0.146074	-2.69612	0.00701514	0.0257377
AT3G19720	674.586	0.341037	0.126492	2.69613	0.00701512	0.0257377
AT2G41850	9.88992	-2.46757	0.915303	-2.69591	0.00701969	0.0257502
AT5G07940	1704.06	0.260194	0.0965429	2.69511	0.00703658	0.025808
AT5G24660	236.074	0.856643	0.317869	2.69496	0.00703976	0.0258155
AT3G63090	136.487	-0.482485	0.179039	-2.69486	0.00704178	0.0258187
AT1G76130	62.2614	-0.846908	0.314278	-2.69477	0.00704365	0.0258214
AT3G18320	35.4271	1.31228	0.487026	2.69447	0.00705008	0.0258408
AT3G63390	270.519	-0.40005	0.148475	-2.69439	0.0070517	0.0258425
AT5G11280	895.644	-0.250272	0.0929192	-2.69344	0.00707195	0.0259125
AT5G01180	28.4042	1.10118	0.408846	2.69338	0.00707312	0.0259126
AT5G63150	395.849	-0.313344	0.116359	-2.69291	0.00708319	0.0259453
AT3G08610	3237.87	0.269469	0.100077	2.69262	0.00708934	0.0259637
AT5G08670	20275.9	0.214331	0.0796052	2.69243	0.00709344	0.0259745
AT1G11860	2777.83	-0.379837	0.14113	-2.69139	0.00711547	0.0260509
AT1G64795	794.942	0.461654	0.171617	2.69003	0.00714453	0.026152
AT4G34440	5.20276	2.79177	1.03784	2.68999	0.00714538	0.026152
AT1G64590	946.683	-0.675685	0.251207	-2.68976	0.00715042	0.0261662
AT3G18500	49.5341	-0.888709	0.33046	-2.68931	0.00716007	0.0261973
AT3G14800	479.229	-0.329562	0.122582	-2.6885	0.00717738	0.0262564
AT2G02955	363.05	-0.324095	0.120586	-2.68767	0.00719519	0.0263164
AT5G02650	228.549	0.474483	0.176543	2.68763	0.00719613	0.0263164
AT1G66040	48.1878	1.04335	0.388233	2.68743	0.00720046	0.026328
AT1G08400	327.11	0.394988	0.146993	2.68713	0.00720698	0.0263458
AT4G15350	30.2743	-1.45432	0.541224	-2.68709	0.00720766	0.0263458
AT4G13350	2075.99	0.2314	0.0861242	2.68682	0.00721358	0.026359
AT4G14940	217.521	-0.434741	0.161803	-2.68685	0.00721297	0.026359
AT3G22250	4.92944	-3.13352	1.16641	-2.68647	0.0072212	0.0263826
AT1G63450	127.536	-0.777073	0.289282	-2.68621	0.00722682	0.0263988
AT3G05970	2089.9	0.305023	0.113561	2.68597	0.00723188	0.0264117
AT5G18960	753.442	-0.343207	0.127779	-2.68594	0.00723269	0.0264117
AT1G03680	448.879	0.330665	0.123113	2.68587	0.00723419	0.026413
AT2G31585	1061.45	0.406605	0.151419	2.68529	0.00724669	0.0264544
AT4G21710	2853.07	0.205972	0.0767066	2.68519	0.00724891	0.0264582
AT5G48290	552.302	0.751242	0.279791	2.68501	0.00725275	0.0264594
AT5G53470	381.551	-0.381014	0.141899	-2.68511	0.0072506	0.0264594
AT5G57035	791.912	0.381508	0.142086	2.68504	0.00725212	0.0264594
AT5G54780	576.939	-0.280871	0.104613	-2.68486	0.00725592	0.0264667
AT3G55660	149.681	-0.724227	0.269778	-2.68453	0.00726318	0.0264889
AT1G44830	26.5685	1.07976	0.402286	2.68406	0.00727348	0.0265222
AT5G67230	61.1936	0.685271	0.255335	2.68381	0.00727885	0.0265375
AT2G18990	455.172	0.391983	0.146068	2.68356	0.00728436	0.0265533
AT1G55340	607.729	0.276596	0.103087	2.68314	0.00729344	0.0265778
AT1G77400	227.882	0.453428	0.168989	2.68317	0.00729273	0.0265778
AT5G08270	124.27	0.530398	0.197713	2.68267	0.00730366	0.0266108
AT1G33615	80.3431	0.645388	0.240664	2.6817	0.00732502	0.0266843
AT5G26749	100.294	-0.556297	0.20746	-2.68147	0.00732996	0.026698
AT1G68820	1215.3	0.552983	0.206255	2.68107	0.00733876	0.0267258
AT1G56090	219.2	0.409048	0.152678	2.67916	0.00738073	0.0268743
AT1G71140	160.85	4.4064	1.64532	2.67814	0.00740323	0.0269519
AT4G35360	834.96	0.319993	0.11949	2.67799	0.00740652	0.0269595
AT5G49110	169.891	0.476451	0.177929	2.67775	0.00741181	0.0269745
AT3G61800	321.216	0.373103	0.139344	2.67757	0.00741584	0.0269848
AT2G23080	546.592	0.320881	0.119843	2.6775	0.00741734	0.0269859
AT1G06350	86.0582	-0.612027	0.228601	-2.67727	0.00742251	0.0270004
AT1G72470	400.365	0.323576	0.120874	2.67697	0.00742907	0.0270199
AT2G46340	1729.43	-0.489273	0.182794	-2.67664	0.00743655	0.0270395
AT5G06730	278.047	2.08817	0.78015	2.67662	0.00743685	0.0270395
AT1G20890	245.918	-0.408265	0.152539	-2.67646	0.00744049	0.0270484
AT4G27590	27.5536	1.24063	0.463558	2.67631	0.00744374	0.0270559
AT5G25350	2216.12	0.418094	0.156232	2.67611	0.00744829	0.0270681
AT3G23070	391.359	-0.32115	0.120027	-2.67565	0.00745851	0.0270974
AT5G56790	584.985	-0.323041	0.120734	-2.67564	0.00745876	0.0270974
AT3G08165	62.0179	0.734765	0.274629	2.67548	0.00746226	0.0271058
AT3G10360	976.596	-0.319995	0.119625	-2.67498	0.00747336	0.0271417
AT4G25225	67.3986	0.72108	0.269603	2.6746	0.00748194	0.0271686
AT1G19397	65.1274	0.892402	0.333746	2.67389	0.00749764	0.0272212
AT1G48790	2060.47	0.20244	0.0757194	2.67355	0.00750527	0.0272445
AT1G13448	5.92994	-2.96725	1.10997	-2.67328	0.0075113	0.027262
AT1G10270	641.034	0.296703	0.110997	2.67306	0.00751625	0.0272756
AT2G25170	2597.46	0.223143	0.0834943	2.67255	0.00752777	0.0273131
AT2G32150	13552.4	-0.535999	0.200565	-2.67244	0.00753008	0.027317
AT2G39930	505.068	0.299339	0.112025	2.67206	0.00753866	0.0273394
AT4G28162	20.3371	-1.17834	0.440982	-2.67207	0.00753845	0.0273394
AT3G11170	579.439	-0.36071	0.135007	-2.67179	0.00754488	0.0273576
AT3G02370	109.03	-0.604089	0.226131	-2.67142	0.00755321	0.0273834
AT1G03090	2859.7	-0.511828	0.191615	-2.67113	0.0075597	0.0274026
AT1G03150	450.314	0.337488	0.126352	2.67101	0.00756235	0.0274078
AT4G09750	367.685	-0.696533	0.260781	-2.67095	0.00756371	0.0274083
AT3G10570	15.2272	1.4387	0.538671	2.67083	0.00756644	0.0274138
AT2G37660	411.485	0.383649	0.143689	2.66999	0.00758531	0.0274778
AT2G38560	693.948	-0.309365	0.115873	-2.66986	0.0075884	0.0274802
AT3G12410	5.19087	3.25895	1.22064	2.66988	0.00758794	0.0274802
AT2G38000	304.142	0.438806	0.164435	2.66857	0.00761751	0.0275812
AT4G26170	12.1933	-1.93186	0.724006	-2.66829	0.00762373	0.0275993
AT4G04320	917.59	0.311063	0.116589	2.66803	0.00762984	0.027617
AT3G12955	51.2167	-1.11558	0.418159	-2.66784	0.00763405	0.0276278
AT4G15680	62.7872	1.09463	0.410663	2.66552	0.00768693	0.0278147
AT4G38380	333.356	0.347851	0.130504	2.66544	0.00768888	0.0278173
AT2G15370	162.107	-0.597786	0.224294	-2.66519	0.00769458	0.0278335
AT3G23870	102.061	0.601589	0.225751	2.66483	0.00770274	0.0278586
AT2G36010	341.038	0.4267	0.160139	2.66455	0.00770903	0.0278769
AT1G13450	913.778	-0.362248	0.135963	-2.66432	0.00771437	0.0278917
AT2G27510	5667.69	0.314717	0.118133	2.66409	0.00771975	0.0279067
AT2G41410	3204.67	0.359211	0.134852	2.66374	0.00772762	0.0279307
AT1G72560	885.635	0.249063	0.0935189	2.66324	0.00773932	0.0279641
AT4G35860	1232.83	0.238968	0.0897273	2.66327	0.0077385	0.0279641
AT3G24420	502.365	0.407397	0.15299	2.6629	0.00774695	0.0279872
AT1G34750	485.788	-0.331631	0.124544	-2.66277	0.00775012	0.0279942
AT2G17190	2189.4	0.258294	0.0970108	2.66253	0.00775559	0.0280095
AT1G19800	646.882	0.300525	0.112875	2.66246	0.00775706	0.0280103
AT1G12250	160.692	-1.02704	0.385817	-2.66198	0.00776817	0.0280459
AT3G58100	83.6745	-0.714785	0.268545	-2.6617	0.00777481	0.0280654
AT5G44520	218.563	-0.460899	0.173168	-2.66156	0.00777784	0.0280719
AT5G05330	29.267	-1.11131	0.417572	-2.66136	0.00778249	0.0280842
AT1G74970	460.54	-0.304173	0.114317	-2.66078	0.00779589	0.0281204
AT1G80490	3096.15	0.275029	0.103364	2.66077	0.00779624	0.0281204
AT4G32200	166.657	-0.591593	0.222332	-2.66085	0.00779429	0.0281204
AT1G48950	638.637	-0.293668	0.110385	-2.66041	0.00780466	0.0281463
AT5G54380	827.085	-0.3052	0.11473	-2.66016	0.00781027	0.028162
AT1G10095	210.917	-0.437828	0.164604	-2.65989	0.00781662	0.0281625
AT2G33490	723.229	0.276576	0.103982	2.65984	0.00781786	0.0281625
AT2G36580	2979.76	0.263443	0.0990361	2.66007	0.00781255	0.0281625
AT4G02580	3187.34	0.201796	0.0758635	2.65998	0.00781447	0.0281625
AT4G13490	4.21171	3.56239	1.33926	2.65996	0.00781497	0.0281625
AT5G45275	268.42	0.373149	0.14029	2.65984	0.00781774	0.0281625
AT2G20790	793.61	0.265909	0.0999854	2.65947	0.00782628	0.0281844
AT2G40320	389.044	0.361126	0.135791	2.65941	0.00782768	0.0281844
AT5G43560	3013.68	0.23812	0.0895374	2.65945	0.00782694	0.0281844
AT4G38920	9125.53	0.266314	0.100145	2.65929	0.00783046	0.0281899
AT3G21140	778.149	0.277214	0.104249	2.65916	0.00783368	0.028197
AT1G15400	1690.38	-0.229111	0.0861698	-2.65883	0.00784131	0.0282155
AT3G63130	895.986	-0.366044	0.137669	-2.65887	0.00784027	0.0282155
AT3G58090	103.147	-0.572873	0.215496	-2.65839	0.00785143	0.0282474
AT1G20330	2229.93	-0.374178	0.140796	-2.6576	0.00786995	0.0283096
AT2G31751	57.8502	0.707061	0.266071	2.65742	0.00787417	0.0283202
AT2G25620	549.209	0.396296	0.149161	2.65683	0.00788792	0.0283652
AT1G07745	156.588	-0.480258	0.180811	-2.65613	0.00790436	0.0284198
AT5G16730	1881.94	0.231978	0.0873393	2.65605	0.00790608	0.0284214
AT3G19040	79.5029	-1.08813	0.409744	-2.65563	0.00791614	0.0284531
AT4G11150	6574.41	0.259143	0.0976033	2.65506	0.0079294	0.0284962
AT1G13880	693.315	-0.290817	0.109542	-2.65483	0.00793477	0.0285065
AT2G33540	944.688	-0.276258	0.104058	-2.65485	0.00793431	0.0285065
AT5G40730	3117.77	0.270975	0.102146	2.65283	0.00798205	0.0286718
AT4G13470	7.91686	-2.28413	0.861091	-2.6526	0.00798754	0.028687
AT3G49860	241.259	-0.50185	0.189224	-2.65214	0.00799823	0.0287208
AT5G55280	411.355	-0.365682	0.137902	-2.65176	0.00800732	0.0287489
AT5G13740	938.21	-0.374527	0.141271	-2.65112	0.00802257	0.0287991
AT2G26930	275.514	0.412026	0.155427	2.65093	0.00802706	0.0288106
AT2G07682	6.19722	3.07827	1.16127	2.65078	0.00803063	0.0288189
AT2G42350	406.44	-0.478017	0.180335	-2.65072	0.00803196	0.0288191
AT1G69810	969.91	0.2978	0.112358	2.65045	0.00803847	0.0288378
AT5G62420	72.6061	-0.757567	0.285847	-2.65025	0.00804317	0.0288501
AT3G12580	4134.55	0.450918	0.170225	2.64896	0.00807402	0.0289562
AT2G36550	12.8789	-1.80768	0.682463	-2.64876	0.00807867	0.0289568
AT3G62500	37.0992	-0.951149	0.359095	-2.64874	0.00807929	0.0289568
AT4G20840	390.722	-0.369736	0.139587	-2.64878	0.00807819	0.0289568
AT5G35970	784.609	-0.72515	0.273762	-2.64883	0.00807703	0.0289568
AT1G68890	251.609	-0.534007	0.201631	-2.64844	0.0080864	0.0289776
AT2G04050	338.908	1.88619	0.712257	2.64819	0.00809248	0.0289948
AT1G22403	126.804	0.493465	0.186367	2.64782	0.00810128	0.0290218
AT1G19270	1050.27	0.420974	0.159016	2.64737	0.00811216	0.0290562
AT5G26220	47.5477	1.15637	0.436815	2.64726	0.00811459	0.0290603
AT2G27310	962.505	0.417255	0.157631	2.64704	0.00812009	0.0290754
AT5G18255	103.952	0.58026	0.219217	2.64697	0.00812166	0.0290764
AT5G14640	1751.48	-0.269423	0.101789	-2.64689	0.00812358	0.0290787
AT5G02890	239.455	0.534668	0.202037	2.64639	0.00813571	0.0291164
AT5G15020	2648.05	0.214514	0.0810623	2.64629	0.00813799	0.0291164
AT5G59800	223.367	-0.466693	0.176357	-2.6463	0.00813782	0.0291164
AT1G27110	223.962	0.605595	0.228862	2.64612	0.00814212	0.0291266
AT2G43250	290.914	-0.341008	0.128883	-2.64586	0.00814827	0.029144
AT1G80620	840.192	-0.248937	0.0940988	-2.64548	0.00815741	0.0291721
AT3G14225	15.2145	-1.54748	0.584962	-2.64543	0.00815869	0.0291721
AT4G33580	1456.84	-0.409699	0.154971	-2.64371	0.00820018	0.0293158
AT4G06790	4.25885	-4.49736	1.70129	-2.64349	0.00820557	0.0293258
AT4G23700	1693.15	-0.555723	0.210221	-2.64352	0.00820488	0.0293258
AT1G21480	480.157	0.299408	0.113287	2.64292	0.00821947	0.0293708
AT4G05430	56.3645	0.698192	0.264194	2.64273	0.00822413	0.0293829
AT1G60700	279.203	-0.401707	0.152014	-2.64256	0.00822812	0.0293925
AT4G18375	35.405	-1.00288	0.379543	-2.64233	0.00823378	0.029408
AT3G21330	37.0644	-0.982645	0.371896	-2.64226	0.00823558	0.0294098
AT4G28740	156.148	-0.9703	0.36724	-2.64214	0.00823838	0.0294152
AT5G26110	514.835	0.293745	0.111181	2.64204	0.00824074	0.029419
AT1G19715	583.011	-0.738825	0.279685	-2.64163	0.00825086	0.0294466
AT2G36660	22.5592	1.13621	0.430119	2.64162	0.00825109	0.0294466
AT3G01400	699.555	-0.271951	0.102959	-2.64135	0.00825771	0.0294656
AT2G07633	4.20587	3.56064	1.34812	2.64119	0.00826144	0.0294743
AT4G31860	1094.11	-0.303512	0.114923	-2.64101	0.00826601	0.0294859
AT1G68825	84.5283	-0.735577	0.278587	-2.64039	0.00828116	0.0295315
AT5G63770	858.022	0.268054	0.101521	2.64038	0.00828139	0.0295315
AT1G62030	24.2013	-1.6955	0.642314	-2.63967	0.00829869	0.0295885
AT5G42360	239.807	-0.370127	0.140224	-2.63953	0.00830203	0.0295958
AT3G47950	398.274	-0.565836	0.214377	-2.63945	0.00830412	0.0295986
AT1G29970	903.615	-0.376488	0.142657	-2.63911	0.00831238	0.0296233
AT4G36195	2287.93	0.26373	0.0999351	2.63901	0.00831488	0.0296276
AT1G75690	74.5158	-0.88799	0.336543	-2.63856	0.00832591	0.0296622
AT4G28690	77.2179	0.638746	0.242111	2.63824	0.00833387	0.0296859
AT2G17220	484.778	0.336763	0.127669	2.63778	0.00834509	0.0297165
AT5G13710	3377.37	-0.247073	0.0936652	-2.63783	0.00834378	0.0297165
AT5G06290	410.355	-0.310823	0.117899	-2.63634	0.00838052	0.029838
AT4G29070	298.645	0.392538	0.14892	2.63591	0.00839121	0.0298713
AT2G18640	17.0116	-1.38565	0.525738	-2.63562	0.00839841	0.0298923
AT1G66970	28.1378	-1.02675	0.389599	-2.63541	0.00840351	0.0299057
AT1G66410	3766.65	0.443119	0.168152	2.63524	0.00840789	0.0299166
AT1G34430	2139.19	-0.355797	0.135031	-2.63492	0.00841562	0.0299394
AT1G05060	708.961	0.829212	0.314723	2.63474	0.00842024	0.0299511
AT1G33490	419.2	0.337375	0.128085	2.63399	0.00843889	0.0300128
AT1G61930	75.7123	0.683419	0.259615	2.63244	0.00847745	0.0301452
AT3G14050	1817.96	-0.454601	0.172712	-2.63213	0.00848517	0.0301679
AT5G65230	84.7883	-0.784229	0.297978	-2.63183	0.00849253	0.0301893
AT3G17440	1301.89	-0.29809	0.113281	-2.63143	0.00850273	0.0302161
AT5G58970	196.846	0.401522	0.152587	2.63143	0.00850266	0.0302161
AT5G03640	102.64	-0.552049	0.209808	-2.63121	0.00850817	0.0302306
AT1G80270	791.952	-0.341026	0.129612	-2.63112	0.0085103	0.0302335
AT1G76820	94.4322	0.701394	0.266585	2.63103	0.00851265	0.0302371
AT2G33860	820.747	0.299953	0.114053	2.62995	0.00853969	0.0303236
AT4G32760	3489.27	-0.201913	0.0767731	-2.63	0.00853849	0.0303236
AT2G31110	375.346	0.536559	0.204081	2.62915	0.00855983	0.0303856
AT4G30660	17.589	1.49855	0.569966	2.62919	0.00855885	0.0303856
AT1G75880	31.6994	-1.35247	0.514616	-2.62811	0.00858614	0.0304742
AT5G48090	423.651	0.341442	0.129932	2.62785	0.00859254	0.0304921
AT2G30160	530.596	-0.355665	0.135347	-2.62779	0.00859413	0.030493
AT4G00550	657.721	0.27914	0.106235	2.62756	0.00860001	0.0304995
AT4G01750	562.823	0.396956	0.15107	2.62763	0.00859829	0.0304995
AT4G22850	323.665	0.375928	0.143069	2.6276	0.00859897	0.0304995
AT4G32230	255.647	0.388165	0.147735	2.62745	0.00860287	0.0305049
AT3G27025	66.7294	-0.79322	0.301932	-2.62715	0.00861045	0.0305222
AT3G29390	2011.95	-0.272754	0.10382	-2.62717	0.00860978	0.0305222
AT3G62790	1333.7	0.278531	0.10604	2.62665	0.00862311	0.0305623
AT3G57157	281.703	-0.746016	0.284038	-2.62647	0.00862759	0.0305734
AT3G18165	1283.91	0.308693	0.117534	2.62641	0.00862896	0.0305734
AT1G50110	317.096	-0.531998	0.202578	-2.62614	0.00863588	0.0305923
AT5G35690	1452.41	0.44146	0.168105	2.6261	0.00863698	0.0305923
AT1G23150	1280.41	-0.480445	0.18298	-2.62567	0.00864792	0.0306262
AT4G25030	3920.94	0.257627	0.0981285	2.6254	0.0086546	0.0306451
AT3G04560	529.166	-0.30327	0.11553	-2.62504	0.0086638	0.0306729
AT4G25690	881.275	-0.316398	0.120547	-2.62468	0.00867315	0.0307012
AT1G67690	338.135	0.321989	0.122721	2.62374	0.00869698	0.0307759
AT2G20610	2541.55	0.275635	0.105054	2.62376	0.00869656	0.0307759
AT5G26310	274.152	0.401369	0.15298	2.62367	0.00869868	0.0307771
AT5G42430	3.20328	4.10646	1.56534	2.62336	0.0087067	0.0308007
AT4G31720	942.12	-0.243962	0.0930015	-2.6232	0.00871083	0.0308105
AT4G35390	157.252	-0.484213	0.184605	-2.62296	0.00871684	0.0308269
AT1G28390	422.331	-0.330295	0.125944	-2.62255	0.00872742	0.0308595
AT4G25170	1919.36	-0.418683	0.159754	-2.6208	0.0087724	0.0310137
AT3G55770	3280.6	-0.241784	0.0922636	-2.62058	0.0087781	0.031029
AT5G47580	580.374	0.313426	0.119632	2.61992	0.00879512	0.0310843
AT3G14990	35601.9	-0.329133	0.125632	-2.61981	0.00879793	0.0310894
AT1G18070	3859.19	0.289413	0.110503	2.61905	0.00881744	0.0311535
AT4G32530	2456.24	0.190875	0.0729075	2.61805	0.0088435	0.0312407
AT3G11010	25.3362	-1.09047	0.416532	-2.61796	0.00884562	0.0312433
AT1G31335	113.383	-0.552555	0.211069	-2.61789	0.00884743	0.0312448
AT2G41450	54.7878	-0.813245	0.310675	-2.61767	0.00885321	0.0312604
AT2G21610	74.3898	0.932648	0.356303	2.61757	0.00885592	0.031265
AT1G71500	229.539	-0.845847	0.323166	-2.61738	0.00886076	0.0312773
AT5G43060	7693.33	0.343172	0.131116	2.61732	0.00886233	0.0312779
AT4G39860	1452.78	0.29801	0.113864	2.61725	0.00886417	0.0312795
AT1G61270	6.5842	-2.77371	1.05987	-2.61703	0.00886973	0.0312894
AT1G71280	39.8676	1.13965	0.43547	2.61707	0.0088689	0.0312894
AT1G51650	4092.62	0.259457	0.0991459	2.61692	0.00887261	0.0312898
AT1G69600	435.525	-0.822334	0.314233	-2.61695	0.00887181	0.0312898
AT1G17370	1648.65	-0.269052	0.102841	-2.61621	0.00889127	0.0313507
AT4G23810	65.6063	-1.20696	0.461356	-2.61612	0.0088935	0.0313537
AT1G54540	251.92	-0.465975	0.178123	-2.61604	0.0088957	0.0313566
AT2G01008	23.5602	1.17876	0.450633	2.6158	0.00890192	0.0313736
AT2G17990	1838.54	0.313343	0.119827	2.61496	0.00892387	0.0314461
AT4G34750	691.651	0.327006	0.125072	2.61454	0.00893468	0.0314793
AT5G63990	887.144	0.584266	0.223477	2.61443	0.00893757	0.0314845
AT4G15550	931.743	0.441223	0.168817	2.61362	0.00895893	0.0315549
AT1G61690	1423.17	0.2237	0.0856032	2.61322	0.00896929	0.031586
AT5G63520	232.607	0.410324	0.157021	2.61317	0.00897054	0.031586
ATMG00650	3.5417	4.25889	1.62988	2.61301	0.00897487	0.0315963
AT2G20000	837.137	0.256126	0.0980238	2.6129	0.0089777	0.0316013
AT3G09145	40.8925	-0.840398	0.32169	-2.61245	0.00898963	0.0316335
AT3G20040	223.025	-0.448474	0.171665	-2.6125	0.00898828	0.0316335
AT5G22950	599.555	0.352615	0.134987	2.61221	0.00899582	0.0316503
AT4G12760	310.789	0.365579	0.139956	2.6121	0.00899892	0.031653
AT5G18636	18.222	1.24248	0.475665	2.61208	0.00899936	0.031653
AT4G29970	4.03619	3.49897	1.33957	2.61201	0.00900124	0.0316547
AT1G49110	10.0513	-1.98872	0.761414	-2.61188	0.00900458	0.0316566
AT2G17940	48.4369	0.834791	0.319612	2.61189	0.00900441	0.0316566
AT5G57420	23.4387	-1.51715	0.580876	-2.61182	0.00900609	0.031657
AT2G17570	184.216	0.469565	0.179803	2.61155	0.00901332	0.0316775
ATCG00830	4.58277	4.64599	1.77923	2.61123	0.00902167	0.0317019
AT2G45460	252.589	-0.431385	0.165234	-2.61075	0.00903445	0.0317419
AT1G14850	1959.23	-0.254312	0.0974265	-2.6103	0.00904628	0.0317785
AT5G57815	534.818	0.3778	0.144741	2.61017	0.00904975	0.0317857
AT1G57540	217.083	-0.453453	0.173756	-2.60971	0.00906194	0.0318236
AT4G12840	89.5169	0.586844	0.224876	2.60964	0.00906376	0.0318251
AT2G12550	303.699	0.575189	0.220441	2.60926	0.00907385	0.0318506
AT3G04670	2742.51	-0.210692	0.0807468	-2.60929	0.00907294	0.0318506
AT1G23730	32.3044	2.53119	0.970134	2.60911	0.0090777	0.0318572
AT2G24700	46.0492	-0.794112	0.304364	-2.60908	0.00907854	0.0318572
AT4G06195	4.10713	-3.48703	1.33669	-2.60871	0.00908834	0.0318867
AT4G33180	355.264	0.380732	0.145969	2.6083	0.00909925	0.03192
AT4G22080	70.1764	0.990969	0.379948	2.60817	0.00910287	0.0319228
AT4G31615	10.8924	-1.85469	0.711098	-2.6082	0.00910195	0.0319228
AT1G67840	456	0.322736	0.123745	2.60806	0.00910564	0.0319276
AT2G21320	51.1314	-1.22645	0.470407	-2.6072	0.00912864	0.0319989
AT2G21385	239.758	0.515695	0.197797	2.60719	0.00912881	0.0319989
AT4G16340	2691.29	-0.342923	0.131537	-2.60704	0.00913291	0.0320083
AT1G65470	435.454	0.383001	0.146943	2.60647	0.00914806	0.0320465
AT2G21940	687.075	0.289463	0.111052	2.60656	0.00914577	0.0320465
AT2G34490	415.239	-0.514622	0.197437	-2.60651	0.00914696	0.0320465
AT1G04510	2129.31	0.272367	0.104501	2.60635	0.00915122	0.0320526
AT5G47960	164.904	0.425014	0.163073	2.60629	0.009153	0.0320539
AT4G13210	116.943	0.730446	0.280293	2.60601	0.00916049	0.0320752
AT5G27550	379.767	-0.450557	0.172902	-2.60586	0.00916448	0.0320842
AT2G22170	3452.16	-0.58689	0.225245	-2.60557	0.00917224	0.0321064
AT5G61410	1171.27	-0.267758	0.102778	-2.6052	0.00918204	0.0321357
AT1G11310	1539.08	-0.358673	0.137696	-2.60482	0.00919235	0.0321668
AT1G13180	391.785	0.311304	0.119534	2.60432	0.00920571	0.0322086
AT1G17720	2536.6	0.199491	0.0766076	2.60406	0.0092127	0.0322281
AT1G19660	2472.03	-0.423607	0.162703	-2.60356	0.00922618	0.0322703
AT4G24240	1242.63	-0.227403	0.0873511	-2.60332	0.00923258	0.0322877
AT2G32487	8.24157	-1.96289	0.754106	-2.60294	0.00924279	0.0323134
AT3G24255	151.062	0.464949	0.178622	2.60297	0.00924203	0.0323134
AT4G14905	597.185	0.268528	0.103166	2.60286	0.00924484	0.0323155
AT1G26610	8.58578	-2.03452	0.78178	-2.60241	0.009257	0.0323444
AT4G03960	234.655	0.524191	0.201426	2.6024	0.00925739	0.0323444
AT4G09845	49.4032	0.901772	0.346515	2.6024	0.00925734	0.0323444
AT3G56260	42.5059	-0.902694	0.346917	-2.60204	0.00926703	0.0323731
AT5G08630	857.447	0.26237	0.100837	2.60192	0.00927032	0.0323796
AT1G23790	107.639	-0.707249	0.271852	-2.60159	0.00927914	0.0324002
AT4G40060	5613.94	0.224811	0.0864145	2.60154	0.00928051	0.0324002
AT5G07060	8.21062	2.00004	0.768757	2.60165	0.00927773	0.0324002
AT4G03020	2032.27	0.234272	0.0900557	2.60141	0.00928415	0.0324079
AT1G65650	667.626	-0.278281	0.106978	-2.60128	0.00928767	0.0324102
AT3G55360	1748.75	-0.474908	0.182565	-2.60131	0.00928691	0.0324102
AT1G65150	75.8139	0.765348	0.29423	2.60119	0.00929016	0.0324139
AT5G16490	137.052	0.542968	0.208756	2.60097	0.00929596	0.0324291
AT1G12340	249.906	-0.38161	0.146762	-2.60019	0.00931722	0.0324958
AT5G02590	61.167	0.783674	0.301394	2.60016	0.00931794	0.0324958
AT2G26990	1728.79	0.209732	0.080673	2.59978	0.00932826	0.0325268
AT5G48640	376.59	0.386387	0.148658	2.59916	0.00934518	0.0325808
AT5G44060	247.854	-0.381541	0.146818	-2.59873	0.00935702	0.032617
AT4G21700	433.227	0.324207	0.124822	2.59735	0.00939472	0.0327434
AT1G16740	649.887	0.38724	0.149098	2.59722	0.00939821	0.0327505
AT2G07669	2.19221	4.59756	1.77023	2.59715	0.00940014	0.0327522
AT1G15085	76.6934	0.674798	0.259851	2.59686	0.00940789	0.0327741
AT1G60960	1113.24	0.640362	0.246614	2.59661	0.0094148	0.0327932
AT3G43833	271.434	-0.42632	0.164202	-2.59631	0.00942311	0.0328171
AT5G16050	3000.62	-0.21098	0.0812788	-2.59576	0.00943814	0.0328643
AT2G02630	9.23304	-1.98997	0.766656	-2.59566	0.00944103	0.0328662
AT5G24206	6.19912	2.40423	0.92626	2.59564	0.00944156	0.0328662
AT2G23620	1122.07	-0.441444	0.170138	-2.59462	0.00946963	0.0329588
AT5G62970	2.36558	4.70697	1.81427	2.59442	0.00947512	0.0329728
AT5G44160	741.652	0.395811	0.152572	2.59426	0.00947947	0.0329829
AT2G37050	2789.11	-0.286856	0.11058	-2.5941	0.00948377	0.0329928
AT1G78730	126.432	0.510704	0.196951	2.59306	0.00951265	0.0330882
AT5G24170	130.852	-0.482807	0.186201	-2.59294	0.00951604	0.0330898
AT5G34930	350.257	0.367873	0.141873	2.59297	0.00951507	0.0330898
AT2G45850	45.3828	-1.06686	0.41148	-2.59275	0.00952121	0.0330976
AT3G09080	78.1972	-0.686749	0.264873	-2.59275	0.00952114	0.0330976
AT1G55590	765.889	-0.295429	0.113984	-2.59184	0.00954638	0.03318
AT1G30330	2434	0.287106	0.110782	2.59163	0.00955215	0.033195
AT4G21110	1331.47	-0.279709	0.107935	-2.59147	0.00955682	0.0332061
AT4G17300	449.054	0.291223	0.112383	2.59135	0.00955988	0.0332116
AT1G27880	322.851	0.450626	0.173913	2.59111	0.00956683	0.0332307
AT3G13445	806.42	0.293546	0.113335	2.59008	0.00959531	0.0333245
AT3G25560	1067.57	-0.412975	0.159512	-2.58899	0.00962576	0.0334251
AT1G05950	219.269	0.498124	0.192459	2.58821	0.00964755	0.0334957
AT3G45100	604.378	-0.289804	0.111973	-2.58816	0.00964911	0.0334959
AT4G36940	795.302	0.253611	0.0980124	2.58755	0.00966623	0.0335502
AT2G35050	5038.17	0.212044	0.0819532	2.58738	0.00967082	0.033561
AT3G62360	4895.35	0.274926	0.106263	2.58724	0.00967495	0.0335702
AT4G34210	3.19381	4.10283	1.58591	2.58706	0.00967993	0.0335823
AT1G62981	36.8941	-0.913334	0.353056	-2.58694	0.00968333	0.033589
AT1G69570	5.25981	-2.76518	1.06897	-2.58677	0.00968799	0.0335913
AT3G11200	2004.7	0.201824	0.0780212	2.58679	0.00968748	0.0335913
AT3G55330	26.4815	-1.05736	0.408766	-2.58671	0.00968982	0.0335913
AT5G45700	175.447	-0.641496	0.247998	-2.5867	0.00968994	0.0335913
AT1G20750	4.04133	3.49771	1.35258	2.58596	0.00971071	0.033653
AT2G34580	9.0432	1.84622	0.713924	2.58601	0.0097094	0.033653
AT2G04400	1012.13	0.4108	0.158865	2.58584	0.00971415	0.0336598
AT5G65660	7883.35	-0.334319	0.129295	-2.58571	0.00971783	0.0336674
AT5G08310	99.876	-0.63823	0.246848	-2.58551	0.00972337	0.0336814
AT4G21865	90.4106	0.764788	0.295839	2.58515	0.00973367	0.0337119
AT2G37840	1195.96	-0.321263	0.124283	-2.58493	0.00973999	0.0337214
AT3G48430	1187.8	-0.215552	0.0833892	-2.5849	0.00974086	0.0337214
AT5G24780	84.8494	-1.12964	0.436998	-2.58499	0.00973812	0.0337214
AT5G12240	386.784	-0.302658	0.117099	-2.58462	0.0097485	0.0337375
AT5G39120	14.8939	1.6415	0.635101	2.58464	0.00974821	0.0337375
AT3G06450	1116.14	-0.2119	0.081994	-2.58433	0.00975672	0.0337608
AT5G25170	551.377	0.291968	0.112978	2.58428	0.00975825	0.0337609
AT1G71200	167.776	-0.465991	0.180352	-2.58378	0.00977243	0.0338023
AT5G48660	147.443	-0.489133	0.189311	-2.58375	0.00977319	0.0338023
AT1G79090	1770.08	0.222762	0.0862273	2.58343	0.00978246	0.033826
AT3G30841	420.506	0.326459	0.126368	2.5834	0.00978306	0.033826
AT4G37530	148.61	-0.476281	0.184381	-2.58314	0.00979063	0.0338471
AT4G36290	557.334	0.270731	0.104833	2.5825	0.00980879	0.0339047
AT3G23880	337.162	-0.657784	0.25474	-2.58218	0.00981778	0.0339305
AT1G14740	3184.39	-0.201996	0.0782337	-2.58196	0.0098241	0.0339472
AT3G55080	196.929	-0.41489	0.160696	-2.58183	0.00982792	0.0339552
AT1G52540	705.79	-0.324305	0.125614	-2.58175	0.00982994	0.0339565
AT3G09300	1660.54	-0.310957	0.120446	-2.58171	0.0098313	0.0339565
AT1G74780	330.983	0.376295	0.145759	2.58163	0.00983357	0.0339592
AT5G00825	10.2125	1.65532	0.641924	2.57868	0.00991784	0.034245
AT1G27460	148.538	0.651451	0.252641	2.57857	0.00992114	0.0342512
AT1G15215	269.314	0.399785	0.155053	2.57837	0.00992676	0.0342605
AT3G02230	8172.42	0.34215	0.132703	2.57831	0.0099284	0.0342605
AT4G31150	396.852	0.355528	0.13789	2.57835	0.00992731	0.0342605
AT1G18900	1121.25	0.238851	0.0926483	2.57804	0.00993617	0.0342821
AT5G54000	11.8968	1.70569	0.661775	2.57745	0.0099531	0.0343353
AT1G27940	5.75579	-2.91278	1.13016	-2.57732	0.00995687	0.0343431
AT2G16580	121.891	0.653017	0.253395	2.57707	0.00996428	0.0343529
AT4G00100	6342.26	-0.343307	0.133211	-2.57717	0.00996143	0.0343529
AT4G22214	37.5966	-0.98304	0.381452	-2.5771	0.00996328	0.0343529
AT2G44700	46.0356	0.830671	0.322378	2.5767	0.0099749	0.0343843
AT2G36880	17395.7	0.456823	0.177309	2.57642	0.00998282	0.0344064
AT2G38130	620.063	0.296054	0.114912	2.57636	0.00998474	0.0344078
AT1G64625	273.108	0.617508	0.239717	2.57599	0.00999539	0.0344392
AT3G23370	63.1251	-0.810899	0.314812	-2.57582	0.0100003	0.0344508
AT1G51680	7134.16	0.488671	0.189725	2.57568	0.0100043	0.0344593
AT3G16950	1594.87	-0.375535	0.14582	-2.57532	0.0100147	0.0344898
AT1G71160	2.19208	4.59749	1.78536	2.57511	0.0100208	0.0344953
AT2G07621	2.19208	4.59749	1.78536	2.57511	0.0100208	0.0344953
AT2G07738	2.19234	4.59763	1.78538	2.57516	0.0100193	0.0344953
AT4G15810	204.45	-0.400117	0.155394	-2.57486	0.0100282	0.0345155
AT1G52340	260.613	0.459917	0.178633	2.57465	0.0100343	0.0345264
AT3G11490	880.533	-0.443805	0.172376	-2.57464	0.0100344	0.0345264
AT2G03800	471.966	0.295414	0.114772	2.57392	0.0100553	0.034593
AT2G41945	491.945	0.296415	0.115166	2.57382	0.0100584	0.0345983
AT2G27200	421.427	0.485222	0.188536	2.57363	0.0100638	0.0346066
AT5G64685	13.1943	-1.6443	0.638897	-2.57366	0.0100629	0.0346066
AT3G51550	5243.51	0.287454	0.111717	2.57306	0.0100803	0.034658
AT3G07050	1952.18	-0.341742	0.13282	-2.57297	0.0100831	0.0346621
AT2G25625	33.255	1.08147	0.420489	2.57193	0.0101134	0.0347611
AT5G03490	344.1	0.361549	0.140618	2.57114	0.0101364	0.0348348
AT2G17240	276.789	0.451544	0.175703	2.56993	0.010172	0.034952
AT1G07407	9.73134	-1.78599	0.6951	-2.5694	0.0101875	0.0349999
AT3G12730	95.026	-0.548951	0.213657	-2.56931	0.0101902	0.035004
AT1G29630	338.221	-0.371644	0.144675	-2.56882	0.0102046	0.0350482
AT5G07475	396.497	-0.386559	0.150534	-2.56793	0.0102309	0.035133
AT1G10760	1416.5	0.395682	0.154096	2.56777	0.0102355	0.0351436
AT3G03265	10.243	-1.74147	0.678287	-2.56745	0.010245	0.0351707
AT1G71720	406.108	-0.456554	0.177863	-2.56689	0.0102616	0.0352173
AT5G02120	169.037	-1.27714	0.497544	-2.56688	0.0102617	0.0352173
AT3G52110	190.447	-0.586041	0.228331	-2.56663	0.0102692	0.0352379
AT2G41890	322.914	-0.352445	0.137332	-2.56637	0.0102769	0.035259
AT3G22910	58.4749	1.15968	0.45189	2.56629	0.0102794	0.0352621
AT1G12020	306.908	-0.355615	0.13858	-2.56614	0.0102838	0.035272
AT3G07010	592.88	-0.400395	0.156038	-2.56602	0.0102874	0.035279
AT3G04520	317.322	0.336159	0.131021	2.56569	0.0102972	0.0353071
AT3G47730	2350.68	0.622252	0.242544	2.56552	0.010302	0.0353183
AT3G13435	392.757	-0.539477	0.210287	-2.56544	0.0103046	0.0353218
AT1G31500	435.213	0.28493	0.111092	2.5648	0.0103234	0.0353755
AT1G80600	1338.02	0.29954	0.116786	2.56485	0.010322	0.0353755
AT4G25710	486.213	-0.371736	0.144951	-2.56456	0.0103308	0.0353955
AT3G46070	2.35701	4.7025	1.83376	2.56441	0.0103352	0.0354054
AT4G13240	3.11615	-4.02588	1.56996	-2.56432	0.0103379	0.0354093
AT3G45050	59.1652	-0.746733	0.291235	-2.56402	0.0103467	0.0354338
AT3G06355	218.636	0.745119	0.290662	2.56352	0.0103617	0.0354798
AT5G58500	205.939	-0.453894	0.177083	-2.56317	0.0103722	0.0355105
AT4G01680	373.914	0.393976	0.15371	2.56311	0.0103738	0.0355108
AT5G25930	692.81	0.652707	0.254665	2.563	0.0103772	0.0355167
AT3G50760	106.761	0.727846	0.284073	2.56218	0.0104018	0.0355958
AT5G44230	203.941	0.423915	0.165458	2.56207	0.0104049	0.0356009
AT4G17560	343.812	-0.346602	0.135286	-2.562	0.0104073	0.0356036
AT4G26970	10788.7	0.221537	0.0864871	2.56151	0.0104219	0.0356484
AT5G19060	26.3213	-1.25848	0.491352	-2.56125	0.0104296	0.0356693
AT4G08525	4.60534	-3.02005	1.17946	-2.56053	0.0104514	0.0357334
AT5G05435	55.4914	-0.728661	0.284575	-2.56052	0.0104515	0.0357334
AT1G66650	18.9316	1.44331	0.563831	2.55982	0.0104725	0.0357998
AT2G39270	594.786	0.291631	0.113944	2.55944	0.0104842	0.0358343
AT4G18430	324.685	0.361252	0.141153	2.55929	0.0104885	0.0358437
AT5G28840	1867.21	-0.419554	0.16395	-2.55903	0.0104964	0.0358652
AT5G60880	5.26907	-2.77043	1.08264	-2.55896	0.0104986	0.0358674
AT1G76060	274.815	0.387012	0.151245	2.55885	0.010502	0.0358736
AT5G14070	190.408	-0.443276	0.173267	-2.55834	0.0105173	0.0359204
AT5G20700	6010.23	0.388922	0.15203	2.55818	0.0105221	0.0359312
AT1G17550	1185.68	-0.277355	0.108433	-2.55785	0.010532	0.0359599
AT3G10540	642.814	0.285148	0.111487	2.55768	0.0105372	0.035972
AT4G38600	6531.97	-0.253522	0.0991281	-2.55752	0.0105421	0.0359832
AT1G52980	2553.76	-0.225878	0.0883528	-2.55655	0.0105715	0.0360784
AT1G71270	1836.15	0.197169	0.0771303	2.55631	0.0105788	0.0360978
AT1G17990	8.89269	-2.09974	0.82144	-2.55617	0.0105833	0.0361055
AT1G31330	1227.54	0.270618	0.10587	2.55613	0.0105843	0.0361055
AT5G43570	318.435	0.79504	0.311041	2.55606	0.0105864	0.0361074
AT3G08530	12418.4	0.228471	0.0894396	2.55447	0.0106348	0.036267
AT1G26540	26.8756	1.06368	0.416413	2.55439	0.0106373	0.0362702
AT5G47710	436.276	-0.356545	0.1396	-2.55404	0.010648	0.0363009
AT1G01710	901.504	0.260667	0.10207	2.55381	0.0106552	0.0363202
AT1G47290	1001.9	-0.233738	0.0915437	-2.55329	0.010671	0.0363686
AT3G49410	193.014	-0.424433	0.166247	-2.55302	0.0106794	0.0363916
AT1G48970	663.128	0.311079	0.12187	2.55254	0.010694	0.0364357
AT2G40610	86.2792	0.784645	0.30741	2.55244	0.0106971	0.0364411
AT2G48120	181.072	-0.489435	0.191767	-2.55223	0.0107034	0.0364571
AT5G01120	4.0266	3.49607	1.36987	2.55211	0.0107072	0.0364646
AT1G05910	1461.39	0.261497	0.10247	2.55192	0.010713	0.0364788
AT4G16130	1187.44	0.305553	0.119761	2.55135	0.0107308	0.0365336
AT5G58920	428.412	0.316747	0.124221	2.54986	0.0107768	0.0366847
AT5G51770	555.738	0.309937	0.121611	2.54858	0.0108161	0.0368132
AT1G33030	88.1467	1.57137	0.616679	2.54812	0.0108304	0.0368508
AT1G61480	151.347	-1.09946	0.431478	-2.54813	0.0108301	0.0368508
AT1G14900	1522.9	-0.232256	0.0911847	-2.54709	0.0108625	0.0369496
AT4G14420	1886.13	0.235466	0.0924452	2.54708	0.0108627	0.0369496
AT3G06490	33.1978	-1.26775	0.49774	-2.547	0.0108653	0.0369528
AT3G03160	969.793	-0.262533	0.103083	-2.54683	0.0108708	0.0369658
AT4G17360	126.747	0.501248	0.196832	2.54658	0.0108785	0.0369867
AT3G59010	13.3676	-1.56816	0.615828	-2.54643	0.0108832	0.0369916
AT4G37330	842.66	-0.291388	0.11443	-2.54643	0.0108833	0.0369916
AT5G07270	1086.1	0.225649	0.0886184	2.54629	0.0108873	0.0369999
AT5G19875	530.038	-0.866814	0.340468	-2.54595	0.0108981	0.0370311
AT5G47445	318.177	0.348263	0.136802	2.54573	0.0109048	0.0370482
AT5G40610	250.952	-0.526517	0.206872	-2.54514	0.0109235	0.037106
AT2G17787	327.821	0.348729	0.137031	2.54489	0.0109311	0.0371218
AT2G42640	230.624	0.412991	0.162283	2.54488	0.0109314	0.0371218
AT1G49430	828.573	-0.444063	0.174503	-2.54472	0.0109364	0.0371277
AT5G19790	134.762	0.479944	0.188603	2.54473	0.0109361	0.0371277
AT2G37080	911.466	-0.268955	0.10571	-2.54428	0.0109505	0.0371642
AT5G04040	1496.06	-0.329325	0.129437	-2.54429	0.0109499	0.0371642
AT4G27060	1044.11	-0.269884	0.106079	-2.54419	0.0109532	0.037168
AT3G52210	282.917	-0.34829	0.136919	-2.54377	0.0109663	0.0372067
AT2G27490	443.355	0.293644	0.115445	2.54359	0.010972	0.0372206
AT5G54190	6.53357	2.23075	0.87708	2.54338	0.0109786	0.0372374
AT2G38870	748.759	-0.399705	0.157169	-2.54315	0.0109857	0.0372559
AT1G13000	799.37	0.375749	0.147765	2.54288	0.0109943	0.0372795
AT4G10110	248.13	0.40934	0.160981	2.54278	0.0109973	0.0372797
AT5G14660	132.786	0.480402	0.188928	2.54277	0.0109976	0.0372797
AT1G44780	210.79	0.463137	0.18215	2.54262	0.0110025	0.0372906
AT5G61340	937.534	-0.264798	0.104163	-2.54215	0.0110172	0.0373347
AT3G10550	944.173	-0.337964	0.133009	-2.54091	0.0110565	0.0374623
AT3G17710	259.883	0.340524	0.134022	2.54082	0.0110594	0.0374665
AT1G33400	467.634	0.289245	0.113849	2.54061	0.011066	0.0374783
AT4G22270	334.673	0.398268	0.156761	2.5406	0.0110662	0.0374783
AT2G21380	854.148	0.405375	0.159564	2.54051	0.0110691	0.0374826
AT4G35440	198.351	-0.647061	0.254774	-2.53975	0.0110932	0.037558
AT5G37350	774.369	0.252095	0.0992615	2.5397	0.0110947	0.037558
AT2G04880	1290.44	0.28877	0.113709	2.53954	0.0110998	0.037564
AT4G17240	144.832	0.529986	0.208693	2.53955	0.0110995	0.037564
AT1G23820	2557.21	0.191018	0.0752191	2.53949	0.0111015	0.0375641
AT3G08970	245.814	0.689605	0.271574	2.53929	0.0111079	0.0375802
AT3G06690	41.2142	0.944992	0.372198	2.53895	0.0111186	0.0376053
AT3G47810	1083.21	0.248601	0.0979135	2.53899	0.0111173	0.0376053
AT2G35330	1694.88	0.21398	0.0842935	2.53851	0.0111326	0.0376469
AT1G31940	343.088	0.317887	0.12524	2.53821	0.011142	0.037673
AT2G02310	19.3497	-1.19051	0.469057	-2.5381	0.0111457	0.0376801
AT3G46180	576.164	0.261907	0.1032	2.53787	0.011153	0.0376937
AT3G61920	44.4099	0.932339	0.367371	2.53787	0.0111531	0.0376937
AT1G49490	101.979	-0.65444	0.257916	-2.53741	0.0111675	0.0377369
AT3G13674	109.935	-0.556993	0.219571	-2.53673	0.0111893	0.037802
AT5G66240	1842.07	-0.227105	0.0895275	-2.5367	0.0111901	0.037802
AT5G46150	1082.41	-0.294952	0.116279	-2.53658	0.011194	0.0378094
AT3G09760	460.322	-0.341626	0.134702	-2.53616	0.0112076	0.0378497
AT2G07180	651.102	-0.358009	0.141172	-2.53598	0.0112135	0.0378639
AT1G04630	603.386	-0.313283	0.123544	-2.5358	0.011219	0.0378769
AT5G60590	401.709	0.334401	0.131889	2.53548	0.0112293	0.0379062
AT5G03995	71.7015	-1.05883	0.417623	-2.53538	0.0112325	0.0379111
AT5G44568	22.0035	-1.18078	0.465763	-2.53514	0.0112401	0.0379313
AT3G18670	85.9678	0.569855	0.224788	2.53507	0.0112423	0.037933
AT2G08045	8.21295	2.0045	0.790722	2.53502	0.0112441	0.0379333
AT4G32410	12461.9	-0.220432	0.0869727	-2.5345	0.0112608	0.037984
AT4G12500	434.128	2.62693	1.03663	2.53409	0.0112738	0.0380223
AT3G43790	135.073	-0.73493	0.290028	-2.534	0.0112769	0.0380258
AT5G23630	3414.23	0.22045	0.0869984	2.53396	0.0112782	0.0380258
AT3G21351	190.111	0.843925	0.333127	2.53334	0.0112981	0.0380873
AT1G16010	1330.84	0.229806	0.0907574	2.5321	0.0113383	0.0382033
AT1G32960	32.9136	1.47705	0.583327	2.53211	0.0113379	0.0382033
AT3G12780	1842.12	0.22812	0.0900944	2.53201	0.011341	0.0382033
AT4G11290	2309.76	0.394486	0.155799	2.53202	0.0113408	0.0382033
AT5G41770	1620.41	0.257041	0.101513	2.5321	0.0113381	0.0382033
AT4G15850	309.086	0.337764	0.133421	2.53157	0.0113553	0.0382459
AT5G18810	100.984	0.538782	0.212832	2.53149	0.0113579	0.0382489
AT5G57710	1003.05	0.452319	0.178689	2.53132	0.0113635	0.038262
AT3G03590	155.625	-0.42686	0.16865	-2.53104	0.0113725	0.0382868
AT2G32390	137.945	-0.614056	0.242709	-2.53001	0.0114059	0.0383934
AT3G17790	1194.34	0.576329	0.227812	2.52984	0.0114114	0.0384003
AT3G28370	185.573	0.650617	0.257174	2.52987	0.0114106	0.0384003
AT1G68450	156.703	0.945742	0.373843	2.52979	0.0114132	0.0384007
AT2G14440	20.1862	-1.27641	0.504576	-2.52966	0.0114172	0.0384086
AT3G09162	23.956	1.5046	0.594869	2.52931	0.0114289	0.0384421
AT1G67440	310.385	0.56079	0.221726	2.5292	0.0114323	0.0384481
AT1G75190	41.7526	-0.909644	0.359684	-2.52901	0.0114384	0.0384628
AT5G62030	397.774	-0.324321	0.128266	-2.5285	0.0114552	0.0385136
AT2G26310	169.665	0.428115	0.169346	2.52806	0.0114696	0.0385562
AT1G60470	1560.53	0.308896	0.122194	2.52792	0.011474	0.0385654
AT1G75340	566.455	0.305733	0.120959	2.52758	0.0114852	0.038597
AT3G52540	34.5642	-0.980307	0.387877	-2.52736	0.0114922	0.0386151
AT1G43777	4.9423	-3.13747	1.24156	-2.52703	0.0115031	0.0386453
AT2G17260	124.598	-0.683867	0.270644	-2.52682	0.0115102	0.0386453
AT3G43600	2277.75	-0.377642	0.149452	-2.52685	0.0115091	0.0386453
AT4G16210	848.506	0.227889	0.0901916	2.52672	0.0115132	0.0386453
AT5G05370	1094.84	0.223512	0.0884542	2.52687	0.0115085	0.0386453
AT5G38450	54.8684	-0.949517	0.375788	-2.52674	0.0115128	0.0386453
AT5G58550	712.515	-0.297525	0.117743	-2.5269	0.0115076	0.0386453
AT1G21400	697.786	1.41732	0.560951	2.52664	0.0115161	0.0386493
AT5G01810	2104.85	-0.330329	0.130749	-2.52644	0.0115226	0.0386655
AT3G15880	3863.53	0.187816	0.0743609	2.52573	0.0115458	0.0387374
AT1G13020	1117.5	-0.284337	0.112623	-2.52469	0.0115802	0.0388426
AT1G24400	4.69712	3.09831	1.22721	2.52467	0.0115805	0.0388426
AT5G45360	1105.91	0.258357	0.102349	2.52428	0.0115936	0.0388807
AT2G39830	304.857	-0.373704	0.148049	-2.52419	0.0115965	0.0388846
AT5G05440	1179.07	-0.349063	0.138309	-2.5238	0.0116094	0.0389221
AT3G17290	4.61257	-3.02238	1.19777	-2.52333	0.0116248	0.038968
AT3G03010	265.771	-0.424557	0.16826	-2.52322	0.0116285	0.0389687
AT5G20540	461.4	0.396579	0.157175	2.52317	0.0116302	0.0389687
AT5G53350	3160.49	0.334448	0.132549	2.5232	0.0116294	0.0389687
AT3G21280	401.513	0.302012	0.119706	2.52295	0.0116376	0.0389877
AT5G07375	9.53058	1.79573	0.71187	2.52256	0.0116505	0.0390253
AT1G07890	20975.6	0.281347	0.111548	2.5222	0.0116622	0.0390587
AT1G79970	845.643	0.233583	0.0926171	2.52203	0.011668	0.0390724
AT2G30460	627.464	0.396186	0.157098	2.5219	0.0116722	0.0390805
AT1G09195	303.005	-0.519454	0.206047	-2.52105	0.0117005	0.0391613
AT3G17250	267.628	0.38625	0.153211	2.52104	0.0117009	0.0391613
AT3G54540	2293.25	0.19108	0.0757948	2.52102	0.0117015	0.0391613
AT5G06650	3.95096	-3.42133	1.35722	-2.52084	0.0117074	0.0391754
AT5G24190	3.94157	-3.41819	1.35622	-2.52038	0.0117227	0.0392208
AT4G15010	613.517	-0.292686	0.116139	-2.52014	0.0117308	0.0392419
AT1G67660	220.291	0.517643	0.205412	2.52003	0.0117345	0.0392485
AT1G78930	89.2456	-0.570833	0.226553	-2.51964	0.0117474	0.0392858
AT2G22730	252.555	-0.415707	0.165017	-2.51917	0.0117631	0.0393324
AT5G56530	922.862	-0.346326	0.137489	-2.51893	0.0117712	0.0393537
AT1G14450	51.7032	0.761941	0.302499	2.51882	0.0117747	0.0393598
AT3G28875	7.74042	-2.03785	0.809132	-2.51856	0.0117835	0.0393832
AT1G53240	10199.4	0.249161	0.0989323	2.5185	0.0117857	0.0393847
AT1G23330	2769.1	-0.271519	0.107825	-2.51814	0.0117977	0.0394192
AT4G18470	125.108	0.563856	0.223939	2.5179	0.0118057	0.03944
AT2G37250	2777.44	0.273486	0.108624	2.51774	0.0118111	0.0394503
AT5G25810	588.757	-0.451257	0.179234	-2.5177	0.0118123	0.0394503
AT2G07530	2.18586	4.59403	1.82533	2.51682	0.0118418	0.0395415
AT3G58040	984.128	0.247691	0.0984175	2.51673	0.0118448	0.0395415
AT4G22200	23.7887	-1.54464	0.613736	-2.51678	0.0118431	0.0395415
AT4G27595	419.381	0.386889	0.153735	2.5166	0.0118493	0.0395506
AT1G12850	724.612	0.26832	0.106643	2.51605	0.0118679	0.0396068
AT1G77500	675.53	-0.296472	0.117837	-2.51594	0.0118715	0.039613
AT4G32260	1100.08	-0.27235	0.108257	-2.51576	0.0118775	0.0396273
AT1G25320	365.531	-0.336805	0.133886	-2.51562	0.0118825	0.0396372
AT4G05360	7.71781	2.28278	0.907462	2.51557	0.011884	0.0396372
AT2G39250	5.42083	-2.81833	1.12063	-2.51494	0.0119051	0.0397018
AT1G07483	5.20171	2.7895	1.10921	2.51484	0.0119085	0.0397074
AT2G40950	1006.42	0.235747	0.0937648	2.51424	0.0119289	0.0397635
AT2G41840	16925	-0.263369	0.104749	-2.51428	0.0119275	0.0397635
AT5G10740	580.274	-0.319402	0.127042	-2.51415	0.011932	0.0397682
AT5G12100	371.135	-0.304428	0.121094	-2.51399	0.0119374	0.0397802
AT1G14550	33.5395	-1.86595	0.742249	-2.51391	0.01194	0.0397831
AT2G28120	121.701	-0.610168	0.24273	-2.51378	0.0119446	0.0397925
AT3G46270	43.0345	-0.980751	0.390414	-2.51208	0.0120022	0.0399784
AT3G17740	696.156	0.265072	0.105545	2.51146	0.0120232	0.0400424
AT3G44420	9.23625	-1.8371	0.73162	-2.51101	0.0120388	0.0400826
AT5G17240	177.759	-0.69277	0.275892	-2.51102	0.0120382	0.0400826
AT1G13560	1555.91	-0.269159	0.107199	-2.51084	0.0120445	0.0400958
AT4G10450	1710.77	-0.288753	0.115028	-2.51028	0.0120635	0.0401532
AT4G18800	596.794	0.274032	0.109197	2.50952	0.0120895	0.0402337
AT1G75130	651.402	-0.280776	0.111891	-2.50938	0.0120944	0.0402442
AT3G15760	87.6751	-0.679384	0.270747	-2.50929	0.0120974	0.0402481
AT4G04470	590.071	0.261505	0.104234	2.50883	0.0121132	0.0402947
AT5G06630	247.387	0.897274	0.357659	2.50874	0.0121162	0.040299
AT3G58140	890.668	0.230206	0.0917663	2.50861	0.0121207	0.0403078
AT3G29680	52.7837	-0.971246	0.387225	-2.50822	0.0121341	0.0403466
AT1G33710	2.9557	-3.94477	1.5732	-2.50748	0.0121594	0.0404248
AT3G59780	319.286	-0.440434	0.175668	-2.50719	0.0121694	0.040452
AT5G67410	34.7806	-0.839672	0.334915	-2.50712	0.0121718	0.0404542
AT5G06580	420.363	0.292407	0.11665	2.5067	0.0121863	0.0404963
AT5G43580	8013.28	0.551531	0.22008	2.50605	0.0122089	0.0405654
AT1G35660	580.297	0.350744	0.139989	2.50552	0.0122271	0.04062
AT1G68570	123.493	0.649104	0.259079	2.50543	0.0122303	0.0406244
AT3G10600	22.8216	-1.15238	0.459964	-2.50538	0.012232	0.0406244
AT5G15310	5.2718	-2.77145	1.10635	-2.50505	0.0122435	0.0406565
AT1G03000	723.387	-0.293656	0.117234	-2.50487	0.0122496	0.0406651
AT2G36640	7.57924	-1.99988	0.798391	-2.50489	0.012249	0.0406651
AT4G16000	183.342	-0.703797	0.281052	-2.50415	0.0122745	0.0407417
AT4G12350	25.7052	1.09288	0.436438	2.50409	0.0122767	0.0407429
AT5G62950	775.652	0.300399	0.119978	2.50379	0.012287	0.0407711
AT4G08920	1574.68	-0.283143	0.113103	-2.5034	0.0123007	0.0408106
AT4G29230	321.03	-0.415173	0.165857	-2.50319	0.0123079	0.0408285
AT5G18590	423.632	0.470895	0.188122	2.50314	0.0123097	0.0408285
AT5G54060	2.12934	-4.51793	1.80541	-2.50244	0.0123339	0.0409029
AT1G60220	1115.68	0.218759	0.0874403	2.50181	0.0123561	0.0409705
AT2G32000	666.503	-0.282065	0.112769	-2.50128	0.0123747	0.0410261
AT2G45480	49.028	-0.762026	0.304763	-2.50039	0.0124058	0.0411231
AT5G20885	1045.2	-0.482322	0.192913	-2.50021	0.0124121	0.041138
AT4G24260	32.3688	0.926489	0.370633	2.49975	0.0124282	0.0411854
AT2G00510	7.72702	2.28446	0.913913	2.49965	0.0124317	0.041191
AT4G14240	400.494	0.317862	0.127207	2.49878	0.0124621	0.0412855
AT1G01510	1483.15	-0.249258	0.0997623	-2.49852	0.0124714	0.0413022
AT1G09045	33.7517	-1.0873	0.435197	-2.49842	0.0124748	0.0413022
AT1G14310	127.744	-0.461055	0.184542	-2.49838	0.0124762	0.0413022
AT1G60800	1033.94	-0.326231	0.130571	-2.4985	0.0124719	0.0413022
AT5G04320	322.469	-0.353734	0.141585	-2.49839	0.012476	0.0413022
AT2G42300	378.497	0.302544	0.121116	2.49797	0.0124907	0.0413441
AT1G66750	393.064	0.332029	0.132942	2.49755	0.0125055	0.0413871
AT5G08300	3772.61	0.286912	0.11489	2.49728	0.0125152	0.0414129
AT3G58865	28.5525	1.00099	0.400842	2.49721	0.0125176	0.0414149
AT5G13990	231.926	-0.488363	0.195627	-2.49639	0.0125463	0.0415039
AT3G59320	640.95	-0.293	0.117375	-2.49627	0.0125506	0.0415119
AT1G69550	49.8609	-0.886305	0.355088	-2.49602	0.0125597	0.0415299
AT4G20040	50.0322	0.724231	0.290149	2.49607	0.0125579	0.0415299
AT1G80470	12.7253	1.83208	0.734131	2.49558	0.0125752	0.041575
AT3G30200	29.396	1.09759	0.440007	2.4945	0.0126136	0.0416961
AT1G08390	31.5524	-1.05287	0.422113	-2.49429	0.0126209	0.0417141
AT5G25890	1718.76	-0.487708	0.195541	-2.49415	0.0126259	0.0417244
AT2G32400	388.513	0.376394	0.150917	2.49405	0.0126295	0.0417302
AT1G42430	413.842	-0.451655	0.181121	-2.49366	0.0126432	0.04176
AT5G15870	909.847	-0.430385	0.172593	-2.49364	0.012644	0.04176
AT5G24230	374.424	-0.525398	0.210693	-2.49367	0.012643	0.04176
AT3G11590	964.823	0.216461	0.0868093	2.49352	0.0126483	0.041768
AT3G01430	153.426	0.476901	0.191272	2.49332	0.0126556	0.0417737
AT4G10070	892.528	0.246848	0.0990018	2.49337	0.0126537	0.0417737
AT5G49390	121.287	0.469011	0.188105	2.49335	0.0126545	0.0417737
AT1G28280	1368.69	0.363424	0.145811	2.49243	0.0126872	0.0418719
AT2G14760	7.91572	-2.27737	0.913807	-2.49217	0.0126964	0.0418902
AT5G37540	432.003	-0.451925	0.181337	-2.49218	0.0126961	0.0418902
AT4G39980	3182.26	0.348583	0.139885	2.49193	0.0127053	0.0419133
AT5G16505	906.754	-0.22144	0.0888697	-2.49174	0.0127118	0.0419288
AT4G13340	1729.47	0.405172	0.162629	2.49139	0.0127243	0.0419577
AT4G15370	134.927	-3.29632	1.32306	-2.49144	0.0127227	0.0419577
AT5G41765	118.193	0.781925	0.313892	2.49106	0.0127361	0.0419907
AT1G20010	1487.41	-0.3134	0.125818	-2.4909	0.0127418	0.0420033
AT2G00500	7.7325	2.28794	0.918794	2.49016	0.0127686	0.0420854
AT4G35080	1756.2	-0.281434	0.113036	-2.48979	0.012782	0.0421234
AT5G51370	130.729	-0.494929	0.198861	-2.48882	0.0128169	0.0422323
AT1G51745	485.783	-0.297215	0.119423	-2.48875	0.0128192	0.0422337
AT4G34412	166.917	-0.413001	0.165953	-2.48867	0.0128222	0.0422375
AT3G02880	2274.23	-0.281762	0.113225	-2.48851	0.0128279	0.04225
AT3G29220	2.51455	4.79651	1.92769	2.48823	0.0128382	0.0422781
AT5G53730	97.6137	1.00194	0.402712	2.48798	0.012847	0.0423007
AT1G64390	9194.48	0.435034	0.174883	2.48758	0.0128616	0.0423304
AT2G33385	64.7752	0.736552	0.29609	2.48759	0.0128612	0.0423304
AT3G18020	99.1362	0.523037	0.210253	2.48765	0.012859	0.0423304
AT2G14878	30.1362	-0.915265	0.367943	-2.48752	0.0128637	0.0423312
AT4G27800	536.451	0.522331	0.210005	2.48724	0.012874	0.0423587
AT2G47490	1001.03	-0.432854	0.174057	-2.48685	0.012888	0.0423989
AT1G14190	167.907	-0.44487	0.178897	-2.48674	0.0128918	0.0424052
AT2G26420	148.912	-0.513569	0.20654	-2.48654	0.0128993	0.0424236
AT4G03935	136.759	-0.58913	0.236986	-2.48593	0.0129215	0.0424904
AT2G35340	390.521	0.401525	0.161531	2.48575	0.0129278	0.042505
AT3G17410	2317.33	0.262713	0.10569	2.4857	0.0129298	0.0425054
AT3G17840	1043.05	-0.362885	0.146078	-2.48419	0.0129845	0.0426765
AT3G29770	827.985	-0.335023	0.134863	-2.48416	0.0129856	0.0426765
AT4G16490	1311.78	-0.262043	0.105493	-2.48398	0.0129921	0.0426917
AT3G59280	817.509	0.263571	0.106136	2.48333	0.013016	0.042764
AT2G25650	160.865	0.434113	0.174834	2.483	0.0130283	0.0427918
AT2G30942	58.4949	-0.652675	0.262855	-2.48303	0.0130271	0.0427918
AT1G67850	255.288	0.375931	0.151417	2.48276	0.0130368	0.0428123
AT3G60480	280.166	0.36759	0.148059	2.48272	0.0130383	0.0428123
AT3G05936	10.2471	-1.60944	0.6484	-2.48217	0.0130583	0.0428719
AT1G16850	34.6158	0.978223	0.394113	2.48209	0.0130616	0.0428762
AT1G65270	1419.28	0.266828	0.107507	2.48196	0.0130663	0.0428855
AT2G30980	2146.15	0.179715	0.072412	2.48183	0.0130708	0.0428942
AT5G66870	731.184	0.306083	0.123352	2.48138	0.0130873	0.0429421
AT1G71840	1026.92	0.238805	0.0962433	2.48127	0.0130917	0.0429501
AT3G60040	109.217	-0.560194	0.225827	-2.48063	0.0131151	0.0430207
AT4G02845	683.865	0.447398	0.180371	2.48044	0.0131222	0.0430378
AT4G03190	1509.1	0.26235	0.105776	2.48025	0.0131291	0.0430542
AT4G00080	586.014	-0.441719	0.178104	-2.48012	0.0131338	0.0430634
AT3G23640	3171.81	0.307529	0.124059	2.4789	0.0131789	0.0432005
AT5G16380	522.114	0.627333	0.253071	2.47888	0.0131794	0.0432005
AT5G15810	1141.05	-0.217935	0.0879244	-2.47866	0.0131876	0.043221
AT1G35470	636.75	0.246856	0.0996237	2.47788	0.0132164	0.0433091
AT3G01090	1491.51	0.257115	0.103785	2.47738	0.013235	0.043364
AT4G35520	114.283	-0.473763	0.191275	-2.47688	0.0132538	0.0434191
AT5G08360	6.87836	2.32124	0.937236	2.47668	0.013261	0.0434363
AT5G03090	12.3902	1.47181	0.594408	2.47609	0.0132829	0.0435018
AT4G02340	718.187	0.353266	0.142698	2.47562	0.0133005	0.0435531
AT1G60500	3.02706	4.021	1.62438	2.4754	0.0133087	0.0435716
AT4G31360	182.043	-0.437426	0.176711	-2.47537	0.01331	0.0435716
AT5G27680	390.021	-0.366749	0.148181	-2.475	0.0133234	0.0436077
AT5G47090	441.099	0.271844	0.109837	2.47497	0.0133248	0.0436077
AT1G62580	45.3644	0.775058	0.313227	2.47443	0.013345	0.0436673
AT4G28085	23.3237	-1.10455	0.446399	-2.47435	0.0133479	0.0436704
AT3G02770	368.563	-0.396207	0.160132	-2.47426	0.0133513	0.0436755
AT1G17970	475.263	-0.420386	0.169939	-2.47375	0.0133704	0.0437315
AT1G51060	3127.42	0.233184	0.0943091	2.47255	0.0134154	0.0438724
AT3G44120	31.3805	1.30814	0.52913	2.47226	0.0134263	0.0439017
AT2G45210	430.871	-0.460812	0.186435	-2.47171	0.0134469	0.0439627
AT2G46735	168.729	0.413904	0.167467	2.47155	0.0134528	0.0439691
AT4G37410	233.341	-0.428828	0.173502	-2.4716	0.013451	0.0439691
AT1G10130	2396.72	0.205226	0.0830615	2.47078	0.013482	0.0440585
AT3G50340	636.905	0.36363	0.14718	2.47064	0.0134872	0.0440689
AT2G37130	6148.3	0.485289	0.196444	2.47037	0.0134973	0.0440936
AT3G04010	381.114	0.302439	0.122428	2.47034	0.0134986	0.0440936
AT2G19660	180.215	-0.492481	0.199363	-2.47028	0.0135009	0.0440946
AT1G24140	16.0013	-1.48849	0.602724	-2.4696	0.0135263	0.0441658
AT1G60900	2578.92	0.204367	0.0827532	2.4696	0.0135266	0.0441658
AT4G13780	4017.74	-0.185859	0.0752939	-2.46844	0.0135703	0.0443003
AT5G60170	2609.14	0.214912	0.0870653	2.4684	0.0135717	0.0443003
AT4G29730	226.018	0.486238	0.196992	2.46831	0.0135752	0.0443052
AT5G39740	10328.2	-0.33669	0.13642	-2.46804	0.0135856	0.0443328
AT4G22930	1050.61	0.276179	0.111914	2.46779	0.0135951	0.044351
AT5G61530	2018.01	0.266198	0.107869	2.4678	0.0135945	0.044351
AT5G62760	532.074	0.299095	0.121217	2.46744	0.0136083	0.0443879
AT4G10590	973.013	0.248177	0.100588	2.46727	0.0136147	0.0444021
AT5G11140	5.44035	-2.82649	1.14563	-2.46719	0.0136177	0.0444056
AT1G70890	711.064	0.480198	0.194702	2.46633	0.0136505	0.0444998
AT5G51020	312.639	-0.413757	0.167761	-2.46635	0.0136498	0.0444998
AT1G12060	160.438	0.477237	0.193532	2.46593	0.0136657	0.0445429
AT1G36680	2.45286	-4.72216	1.9151	-2.46575	0.0136726	0.044559
AT3G24300	3656.87	0.603868	0.244928	2.46549	0.0136826	0.0445851
AT3G14570	1558.28	-0.223882	0.0908178	-2.46518	0.0136945	0.0446174
AT5G56260	815.509	0.347251	0.140913	2.46428	0.0137287	0.0447226
AT4G27030	119.277	-1.31419	0.533352	-2.46401	0.0137392	0.0447502
AT2G32560	463.345	-0.570462	0.231552	-2.46365	0.013753	0.0447889
AT5G48450	323.222	0.333215	0.135272	2.46329	0.0137668	0.0448271
AT5G54500	8587.48	0.439479	0.178416	2.46323	0.0137691	0.0448283
AT1G28230	60.6252	-0.87441	0.35514	-2.46216	0.0138105	0.0449566
AT3G04380	92.1499	0.528652	0.214731	2.46193	0.0138192	0.0449785
AT5G67200	262.636	-0.382056	0.1552	-2.46169	0.0138283	0.0450016
AT1G52660	102.284	0.732049	0.297415	2.46137	0.0138407	0.0450354
AT1G48540	719.508	0.325555	0.132277	2.46116	0.0138489	0.0450503
AT1G75420	560.924	0.272432	0.110693	2.46115	0.0138492	0.0450503
AT5G19180	1943.4	0.200534	0.0814832	2.46104	0.0138534	0.0450572
AT2G35910	462.613	-0.567909	0.230821	-2.46039	0.0138788	0.0451335
AT4G16442	331.206	0.30553	0.124183	2.46031	0.0138815	0.0451359
AT1G27990	2.02184	4.48104	1.82176	2.45973	0.0139043	0.0451968
AT3G24200	943.063	0.258999	0.105295	2.45974	0.0139037	0.0451968
AT3G25160	2.02158	4.48089	1.82175	2.45967	0.0139066	0.0451981
AT1G17410	207.648	-0.439896	0.178895	-2.45896	0.0139341	0.0452586
AT1G76700	290.862	-0.373058	0.151716	-2.45893	0.0139352	0.0452586
AT1G77850	476.097	0.364556	0.148258	2.45893	0.0139352	0.0452586
AT2G18110	1636.93	0.234887	0.0955233	2.45895	0.0139344	0.0452586
AT4G12680	251.791	-0.43614	0.177366	-2.45899	0.0139328	0.0452586
AT4G36100	2.86335	3.93641	1.60091	2.45886	0.0139377	0.0452602
AT1G18360	255.085	0.360125	0.146481	2.45851	0.0139515	0.0452983
AT3G54610	418.763	-0.296079	0.120459	-2.45793	0.0139739	0.0453647
AT4G05410	818.014	0.311767	0.126885	2.45709	0.0140069	0.0454651
AT5G03280	5140.97	0.212468	0.0864747	2.457	0.0140104	0.0454701
AT5G19200	315.614	0.361694	0.147253	2.45627	0.0140386	0.045555
AT1G15370	722.924	-0.256297	0.104347	-2.45621	0.014041	0.0455551
AT5G62140	16.0067	-1.48364	0.604046	-2.45617	0.0140427	0.0455551
AT3G23910	510.082	0.354605	0.14438	2.45606	0.014047	0.0455628
AT5G55590	204.74	-0.399903	0.162829	-2.45597	0.0140503	0.0455669
AT2G28140	77.5215	0.648454	0.264057	2.45573	0.0140597	0.0455895
AT4G14640	76.4634	-0.695887	0.283383	-2.45564	0.0140633	0.0455895
AT5G08495	15.1988	1.36034	0.553961	2.45566	0.0140625	0.0455895
AT1G25230	1216.98	-0.412513	0.168002	-2.45541	0.0140725	0.0456128
AT2G31130	390.969	0.319067	0.129976	2.45481	0.0140958	0.0456816
AT1G09350	14.5215	-1.91638	0.780702	-2.45469	0.0141005	0.0456839
AT2G37220	2704.42	0.297636	0.12125	2.45472	0.0140994	0.0456839
AT5G51910	83.8672	-0.5642	0.229854	-2.4546	0.0141042	0.0456893
AT1G16540	602.21	0.251337	0.1024	2.45447	0.0141093	0.0456928
AT2G18690	304.571	-0.700131	0.285244	-2.4545	0.014108	0.0456928
AT1G10030	523.967	-0.322788	0.131542	-2.45387	0.0141327	0.0457618
AT1G18490	267.793	-0.379054	0.154497	-2.45348	0.0141482	0.0457965
AT4G01810	1796.14	0.217477	0.0886415	2.45345	0.0141494	0.0457965
AT5G14830	188.167	-0.487883	0.198848	-2.45354	0.0141456	0.0457965
AT2G27150	968.013	0.25041	0.102146	2.4515	0.0142263	0.0460388
AT5G10330	508.208	-0.257846	0.105202	-2.45097	0.0142472	0.0460999
AT5G25940	299.761	0.354528	0.144705	2.45	0.0142857	0.0462176
AT1G36580	6.4369	-2.42369	0.989327	-2.44984	0.0142922	0.046232
AT1G69485	48.2036	-0.786416	0.321027	-2.44969	0.0142979	0.046244
AT1G65860	106.976	0.777165	0.317257	2.44964	0.0143001	0.0462444
AT5G59420	2972.6	0.313381	0.127938	2.44948	0.0143064	0.0462584
AT3G24480	2142.17	0.235463	0.0961415	2.44913	0.0143201	0.0462958
AT4G31430	1213.87	-0.237905	0.0971496	-2.44885	0.0143313	0.0463256
AT4G19645	70.1411	-0.650536	0.265678	-2.44859	0.0143416	0.0463522
AT4G09800	5541.99	-0.210268	0.0858827	-2.44831	0.0143527	0.0463749
AT4G22840	439.202	0.330902	0.135153	2.44835	0.0143514	0.0463749
AT2G37460	788.335	-0.405968	0.165829	-2.44811	0.0143608	0.0463943
AT1G27420	153.348	-0.421113	0.172033	-2.44786	0.0143709	0.0464203
AT3G04630	753.262	0.262712	0.107334	2.44762	0.0143803	0.0464429
AT5G49720	10346.4	-0.187597	0.076646	-2.44758	0.014382	0.0464429
AT3G10160	618.768	-0.342412	0.139928	-2.44705	0.014403	0.0464975
AT4G09180	540.184	0.313982	0.128308	2.4471	0.0144011	0.0464975
AT3G14000	371.249	-0.327135	0.133723	-2.44637	0.0144302	0.0465788
AT1G08290	298.242	0.386914	0.158184	2.44597	0.0144463	0.046624
AT3G23700	247.475	-0.632172	0.258556	-2.44501	0.0144848	0.0467416
AT3G03130	513.728	-0.497311	0.203411	-2.44487	0.0144906	0.0467538
AT3G48150	420.706	0.298307	0.122018	2.44479	0.0144938	0.0467573
AT3G51160	2374.17	0.231249	0.0946066	2.44433	0.0145123	0.0468105
AT5G42540	2191.08	-0.201541	0.082471	-2.44378	0.0145342	0.0468742
AT2G28290	5314.37	0.179762	0.0735665	2.44353	0.0145444	0.0468937
AT3G06930	1082.57	0.229639	0.0939772	2.44356	0.0145432	0.0468937
AT5G47780	2130.59	0.255651	0.10463	2.44338	0.0145505	0.0469068
AT1G07950	322.283	0.326008	0.133431	2.44326	0.0145551	0.0469151
AT1G34300	1071.4	0.41412	0.169504	2.44313	0.0145604	0.0469203
AT4G37800	176.218	-0.920006	0.37657	-2.44312	0.0145609	0.0469203
AT1G08160	807.836	-0.319489	0.130774	-2.44306	0.0145633	0.0469213
AT1G27680	155.908	0.724097	0.296478	2.44233	0.0145928	0.0470099
AT5G12050	163.665	-0.472028	0.193296	-2.44199	0.0146064	0.0470468
AT2G01970	3201.45	0.228361	0.0935171	2.44192	0.0146094	0.0470499
AT3G18240	557.796	-0.418269	0.171305	-2.44167	0.0146196	0.047076
AT2G01070	923.936	-0.242006	0.0991175	-2.44161	0.014622	0.0470771
AT3G01513	308.259	0.338843	0.138808	2.44109	0.0146429	0.0471337
AT3G17640	53.9749	-0.779314	0.319251	-2.44107	0.0146438	0.0471337
AT4G17900	2478.28	-0.226652	0.0928733	-2.44044	0.0146693	0.0472092
AT4G14390	215.068	-0.603331	0.247257	-2.4401	0.0146834	0.0472477
AT2G22480	1886.3	0.248269	0.101755	2.43988	0.0146922	0.0472695
AT4G30560	429.994	0.394011	0.1615	2.4397	0.0146993	0.0472856
AT3G18580	203.532	-0.512285	0.210103	-2.43825	0.0147585	0.0474639
AT5G17640	912.192	0.324077	0.132914	2.43824	0.014759	0.0474639
AT1G16130	122.4	-0.624419	0.256139	-2.43781	0.0147765	0.0475137
AT5G28850	988.766	-0.235315	0.0965536	-2.43714	0.0148038	0.0475945
AT5G14700	72.4342	-0.916162	0.37595	-2.43692	0.0148129	0.047613
AT5G45420	564.5	0.300725	0.123405	2.4369	0.0148137	0.047613
AT1G79590	939.551	0.225946	0.0927575	2.43588	0.0148558	0.0477415
AT2G43150	26622.3	0.313937	0.12889	2.4357	0.0148631	0.0477581
AT1G73740	295.062	-0.489183	0.200866	-2.43536	0.0148768	0.0477954
AT4G31840	923.302	-0.325911	0.133869	-2.43456	0.01491	0.0478939
AT5G26731	119.259	0.492948	0.202483	2.43452	0.0149117	0.0478939
AT1G63980	2128.06	-0.212317	0.0872167	-2.43436	0.0149182	0.047908
AT3G21040	6.37748	2.45525	1.00866	2.43419	0.0149253	0.0479241
AT3G20200	98.65	-0.545362	0.224063	-2.43397	0.0149341	0.0479455
AT2G18380	89.5589	-0.513485	0.210973	-2.43389	0.0149374	0.0479492
AT3G60410	910.19	0.242744	0.0997395	2.43379	0.0149419	0.0479567
AT2G14860	96.9727	-0.567475	0.233187	-2.43356	0.0149513	0.0479801
AT4G29770	204.098	0.429738	0.176604	2.43335	0.0149599	0.0480011
AT2G30840	1002.5	0.587071	0.241284	2.43312	0.0149695	0.0480249
AT5G09995	91.0245	-0.552357	0.22703	-2.43297	0.0149757	0.0480381
AT2G32230	431.29	0.293852	0.120807	2.43242	0.0149983	0.0481036
AT2G45550	20.4625	-1.95052	0.801963	-2.43218	0.0150081	0.0481284
AT5G26930	15.5283	-1.34685	0.553818	-2.43193	0.0150187	0.0481556
AT3G50130	91.6974	-0.57047	0.234625	-2.43141	0.01504	0.0482172
AT4G16146	102.203	1.29551	0.532856	2.43126	0.0150465	0.0482311
AT1G62305	272.792	0.381061	0.156769	2.43072	0.015069	0.0482784
AT5G18660	56.2995	-0.780293	0.321016	-2.4307	0.0150698	0.0482784
AT5G44170	281.276	0.349542	0.143798	2.43078	0.0150662	0.0482784
AT5G46115	32.0347	0.97215	0.399945	2.43071	0.0150693	0.0482784
AT1G27000	2394.65	0.200145	0.0823575	2.4302	0.0150907	0.0483384
AT5G65090	147.286	-0.43326	0.178286	-2.43014	0.0150929	0.0483388
AT5G51130	203.292	0.386478	0.159039	2.43008	0.0150956	0.0483405
AT4G17050	732.66	0.266311	0.109614	2.42953	0.0151183	0.0484064
AT2G45410	6.59265	-2.77611	1.14271	-2.42941	0.0151235	0.048416
AT2G15400	10.205	1.5305	0.630123	2.4289	0.0151449	0.0484778
AT3G07340	407.414	-0.402708	0.165812	-2.4287	0.0151529	0.0484966
AT4G39900	503.372	-0.269386	0.11092	-2.42864	0.0151555	0.0484981
AT5G40210	46.2246	0.729049	0.3002	2.42854	0.0151596	0.0485044
AT2G04480	19.5132	-1.15095	0.473944	-2.42845	0.0151634	0.0485095
AT3G53690	41.3744	0.823868	0.339292	2.4282	0.015174	0.0485365
AT1G79460	349.43	0.552096	0.227392	2.42794	0.0151846	0.0485638
AT1G02260	659.962	-0.241234	0.0994154	-2.42652	0.0152443	0.048747
AT4G35270	572.904	0.526433	0.216954	2.42648	0.0152462	0.048747
AT2G18720	25.9092	1.28029	0.527686	2.42624	0.0152562	0.0487651
AT4G01110	116.39	-0.535442	0.220688	-2.42624	0.0152562	0.0487651
AT1G60170	1715.7	0.192624	0.0793979	2.42606	0.0152636	0.0487818
AT2G03590	159.43	-0.418436	0.172482	-2.42597	0.0152675	0.0487876
AT1G76710	446.287	-0.270258	0.111413	-2.42573	0.0152777	0.0488131
AT1G19565	25.5607	-1.58211	0.652322	-2.42536	0.0152934	0.0488564
AT2G31510	1778.31	0.21376	0.0881471	2.42504	0.0153067	0.048892
AT5G60760	332.737	-0.840843	0.346755	-2.42489	0.0153131	0.0489057
AT1G04360	311.484	-0.344297	0.142005	-2.42454	0.0153279	0.0489409
AT5G39950	1843.61	0.194002	0.0800166	2.42452	0.0153285	0.0489409
AT1G64295	5.19537	2.41598	0.996601	2.42423	0.0153411	0.0489742
AT5G42220	2575.2	0.190317	0.0785091	2.42414	0.0153447	0.0489789
AT3G61870	183.046	-0.543683	0.224286	-2.42406	0.0153481	0.0489828
AT1G03780	466.524	-0.44694	0.184386	-2.42394	0.0153532	0.0489921
AT1G07090	741.21	0.413102	0.170447	2.42364	0.0153657	0.0490183
AT5G48880	418.253	-1.79848	0.742051	-2.42366	0.0153651	0.0490183
AT4G29380	1803.51	-0.283727	0.117084	-2.42327	0.0153813	0.0490611
AT1G49510	501.04	-0.317475	0.131016	-2.42317	0.0153856	0.0490678
AT1G52870	363.716	-0.496172	0.20477	-2.42307	0.0153898	0.0490744
AT1G31812	8222.3	0.261591	0.107972	2.42278	0.0154024	0.0491076
AT5G05950	533.729	-0.274658	0.113385	-2.42235	0.0154207	0.049159
AT1G72900	91.9952	1.10254	0.455189	2.42216	0.0154285	0.049177
AT3G22860	20.5472	1.14516	0.472804	2.42207	0.0154325	0.0491829
AT5G50400	1191.56	0.406547	0.167863	2.42189	0.01544	0.0491997
AT1G68765	13.7138	1.57293	0.649655	2.42118	0.0154703	0.0492895
AT2G20835	6.59914	-2.19858	0.908202	-2.42081	0.0154861	0.0493327
AT1G14330	602.486	-0.303083	0.125204	-2.42072	0.0154898	0.0493377
AT5G56100	328.222	-0.803438	0.332	-2.41999	0.0155209	0.0494296
AT3G48115	1197.79	-0.336018	0.138861	-2.41982	0.0155283	0.0494463
AT4G24040	68.6104	1.05049	0.434175	2.4195	0.0155417	0.0494821
AT1G08825	300.04	0.45073	0.186303	2.41934	0.0155486	0.0494952
AT2G36680	557.211	0.25948	0.107254	2.41931	0.0155502	0.0494952
AT1G02410	550.549	0.251528	0.103978	2.41905	0.015561	0.0495226
AT5G09850	2331.54	0.190745	0.0788566	2.41888	0.0155682	0.0495385
AT2G21410	2052.51	0.191453	0.0791594	2.41858	0.0155812	0.0495731
AT3G05710	792.818	0.238958	0.0988153	2.41823	0.0155963	0.049614
AT1G49300	2168.82	0.405199	0.167591	2.41779	0.0156153	0.0496675
AT1G59860	44.8836	0.796113	0.3293	2.4176	0.0156234	0.0496864
AT1G04910	877.995	0.227369	0.0941071	2.41606	0.0156894	0.0498823
AT4G33660	131.315	-0.971967	0.402292	-2.41607	0.0156889	0.0498823
AT5G57785	364.984	-1.47479	0.610489	-2.41576	0.0157024	0.0499164
AT2G04890	368.994	-0.304317	0.126003	-2.41515	0.0157286	0.0499927
AT2G45010	923.129	0.235688	0.0975965	2.41493	0.0157384	0.0500169
AT4G38220	1959.33	-0.333306	0.138023	-2.41487	0.0157408	0.0500176
AT4G13250	265.433	0.636433	0.263568	2.41468	0.0157489	0.0500363
AT1G70100	230.052	-0.343014	0.142081	-2.41422	0.015769	0.050093
AT4G23730	513.163	0.322913	0.133758	2.41416	0.0157717	0.0500947
AT3G55400	583.488	-0.259106	0.107335	-2.41399	0.0157788	0.0501101
AT2G45620	1990.99	-0.26711	0.110656	-2.41387	0.0157841	0.0501198
AT3G07715	21.0467	1.09047	0.451785	2.41369	0.0157918	0.0501332
AT5G17220	7.55318	-2.99994	1.24289	-2.41367	0.0157927	0.0501332
AT4G39600	62.1556	-0.675217	0.279767	-2.4135	0.0158002	0.05015
AT2G38510	14.5318	-1.37661	0.570455	-2.41317	0.0158144	0.050181
AT3G58020	278.698	-0.319199	0.132271	-2.41321	0.0158126	0.050181
AT1G04620	129.116	1.36234	0.564592	2.41296	0.0158234	0.0502023
AT4G18940	164.625	-0.684058	0.283541	-2.41255	0.0158412	0.0502519
AT3G23805	120.03	-0.764474	0.316893	-2.41241	0.0158476	0.0502581
AT4G39260	12509.5	0.668748	0.277211	2.41241	0.0158473	0.0502581
AT3G44550	1404.32	-0.51916	0.215215	-2.41229	0.0158527	0.0502673
AT1G80500	1046.89	0.242421	0.100527	2.4115	0.0158871	0.0503693
AT2G47250	2066.65	-0.19021	0.0788854	-2.41122	0.0158994	0.0504013
AT3G07273	197.45	0.600172	0.248948	2.41083	0.0159163	0.0504476
AT5G17850	196.005	-0.58886	0.244327	-2.41013	0.0159466	0.0505367
AT1G09200	1517.58	0.295952	0.122799	2.41006	0.0159501	0.0505407
AT4G00026	914.25	0.246889	0.102445	2.40997	0.0159536	0.0505448
AT2G05310	123.308	-0.648121	0.268983	-2.40953	0.0159732	0.0505998
AT5G63460	395.774	0.291134	0.120869	2.40869	0.0160101	0.0507094
AT2G38780	396.58	-0.515065	0.213841	-2.40863	0.0160124	0.0507097
AT5G26970	104.14	-0.547391	0.227276	-2.40849	0.0160186	0.0507222
AT1G53635	62.9653	-1.00742	0.418315	-2.40828	0.0160279	0.0507447
AT1G15140	457.004	0.285117	0.118399	2.4081	0.0160356	0.0507589
AT5G36150	74.9212	1.2332	0.512112	2.40807	0.0160369	0.0507589
AT2G44400	7.57253	-2.00257	0.831636	-2.40799	0.0160405	0.0507631
AT5G13205	35.2564	-0.963347	0.40009	-2.40783	0.0160478	0.0507793
AT3G26010	2.02456	4.48269	1.8619	2.40759	0.0160584	0.0508055
AT5G41380	71.4057	0.738883	0.306917	2.40743	0.0160651	0.0508196
AT3G48750	1463.64	0.201501	0.0837243	2.40672	0.0160964	0.0509115
AT5G07670	331.023	-0.345968	0.143765	-2.40649	0.0161068	0.0509374
AT2G41500	859.032	-0.222681	0.09256	-2.4058	0.0161373	0.0510266
AT1G31770	3764.66	0.382957	0.159196	2.40556	0.0161475	0.0510376
AT3G06790	574.474	0.260551	0.108319	2.40541	0.0161543	0.0510376
AT4G09040	306.895	-0.417316	0.173485	-2.40549	0.016151	0.0510376
AT4G33780	690.737	0.258103	0.107294	2.40556	0.0161477	0.0510376
AT5G13770	116.776	-1.21374	0.504585	-2.40543	0.0161534	0.0510376
AT5G58110	2206.05	-0.246986	0.102675	-2.40552	0.0161493	0.0510376
AT4G02000	49.5193	-0.74263	0.308744	-2.40533	0.016158	0.0510422
AT3G47990	1329.71	0.244234	0.101569	2.40461	0.0161895	0.0511347
AT3G26090	751.543	0.372071	0.154755	2.40426	0.0162051	0.051176
AT3G53160	33.0632	1.0683	0.444342	2.40422	0.0162071	0.051176
AT3G14010	2411.57	0.182035	0.0757196	2.40406	0.016214	0.0511904
AT3G46790	396.425	0.285698	0.118845	2.40396	0.0162186	0.0511979
AT4G21320	261.377	-0.478669	0.199142	-2.40366	0.016232	0.051233
AT2G18410	420.896	0.303999	0.126489	2.40337	0.0162449	0.0512665
AT4G23490	429.446	-0.523817	0.21798	-2.40305	0.016259	0.0513039
AT3G62280	217.899	0.526027	0.218908	2.40296	0.016263	0.0513095
AT1G15520	92.9224	-0.616424	0.256604	-2.40224	0.0162951	0.0513958
AT1G69050	69.6305	-0.589823	0.245535	-2.40219	0.0162972	0.0513958
AT3G26060	164.028	0.406313	0.169136	2.40229	0.0162928	0.0513958
AT2G40530	142.927	0.430419	0.179225	2.40155	0.0163257	0.0514786
AT3G61570	482.763	0.264628	0.110193	2.4015	0.0163282	0.0514792
AT5G64840	1300.83	-0.655506	0.273006	-2.40107	0.0163474	0.0515326
AT5G13060	163.38	-0.530536	0.220974	-2.4009	0.0163548	0.051549
AT1G52320	813.394	0.304573	0.126878	2.40052	0.0163716	0.0515946
AT5G60640	4005.93	0.227553	0.0948034	2.40027	0.0163832	0.0516239
AT5G61130	1169.4	-0.245586	0.102333	-2.39988	0.0164005	0.0516714
AT1G05350	818.466	0.230776	0.0961679	2.39972	0.0164077	0.0516867
AT1G77600	740.727	0.254874	0.106216	2.39959	0.0164136	0.051698
AT1G52565	158.371	-0.643433	0.268175	-2.3993	0.0164265	0.0517317
AT4G30190	46971.8	0.584098	0.243467	2.39908	0.0164363	0.0517552
AT2G43820	463.618	-0.387282	0.161447	-2.39882	0.0164478	0.0517698
AT5G35912	84.2388	0.622485	0.259495	2.39883	0.0164475	0.0517698
AT5G41690	125.468	0.676674	0.282082	2.39885	0.0164465	0.0517698
AT1G16360	25.4526	-1.1483	0.478758	-2.39849	0.0164629	0.0518102
AT5G49305	164.988	0.469459	0.195742	2.39836	0.0164686	0.051821
AT4G38490	259.7	-0.353404	0.147369	-2.39809	0.0164809	0.0518526
AT1G09140	3615.55	0.218959	0.091308	2.39802	0.0164839	0.0518547
AT4G26140	384.652	-0.359384	0.149879	-2.39782	0.0164928	0.0518755
AT2G11810	56.6046	0.796705	0.332305	2.39751	0.0165067	0.0519094
AT5G13450	7009.82	0.20534	0.0856483	2.39748	0.0165082	0.0519094
AT2G03540	7.90566	-1.88598	0.786764	-2.39714	0.0165237	0.0519511
AT3G04090	2110.58	0.209052	0.0872118	2.39706	0.0165272	0.0519547
AT5G50450	152.261	-0.483657	0.201789	-2.39684	0.0165371	0.0519788
AT1G73177	141.541	0.413659	0.172646	2.39599	0.0165756	0.0520923
AT1G72330	292.708	0.629283	0.262678	2.39565	0.0165911	0.052134
AT3G05140	66.5047	-1.17625	0.491087	-2.3952	0.0166112	0.0521898
AT2G43540	281.067	0.408247	0.170457	2.39502	0.0166196	0.0522088
AT1G30520	81.5436	-0.569033	0.237619	-2.39473	0.0166327	0.0522285
AT3G57890	2276.86	0.20287	0.0847149	2.39474	0.0166322	0.0522285
AT5G66760	9491.18	0.306259	0.127889	2.39473	0.0166327	0.0522285
AT2G30340	839.185	0.278062	0.116122	2.39456	0.0166403	0.0522378
AT5G19300	364.403	-0.324464	0.135498	-2.39461	0.0166382	0.0522378
AT4G26440	2.68973	3.8411	1.60434	2.3942	0.0166568	0.0522822
AT4G37240	40.2809	-0.828539	0.346088	-2.39401	0.0166654	0.0523019
AT3G18820	1731.21	0.208073	0.086918	2.3939	0.0166701	0.0523095
AT1G19840	203.976	0.40516	0.169261	2.3937	0.0166793	0.052326
AT5G56120	334.473	-0.391169	0.163417	-2.39369	0.01668	0.052326
AT2G27100	2568.68	0.183315	0.0766023	2.39307	0.0167081	0.0524071
AT1G68220	505.591	0.459889	0.1922	2.39276	0.0167223	0.0524444
AT4G39120	361.133	-0.290834	0.121575	-2.39222	0.0167469	0.0525142
AT2G15240	1056.14	-0.232524	0.0972101	-2.39197	0.0167582	0.0525424
AT1G48740	44.2266	-0.771719	0.322682	-2.39158	0.0167761	0.052585
AT4G22380	537.132	0.265405	0.110975	2.39157	0.0167765	0.052585
AT5G45580	126.737	0.50077	0.209416	2.39127	0.0167903	0.0526209
AT2G19130	764.258	0.450459	0.188386	2.39115	0.0167956	0.0526304
AT1G18480	737.621	0.264978	0.11082	2.39107	0.0167996	0.0526355
AT2G06210	1027.02	-0.258714	0.108251	-2.38995	0.0168507	0.0527883
AT4G38080	4867.68	-0.318166	0.133201	-2.38862	0.0169119	0.0529728
AT3G55620	2424.21	0.188309	0.078843	2.38841	0.0169217	0.0529961
AT3G17210	1614.01	-0.286984	0.120191	-2.38772	0.0169531	0.0530797
AT5G53970	224.877	0.592329	0.248069	2.38776	0.0169514	0.0530797
AT5G40490	935.964	0.233114	0.097639	2.38751	0.0169631	0.0531037
AT3G11020	12.5541	1.40056	0.586684	2.38725	0.0169747	0.0531328
AT1G66680	1443.17	0.223442	0.093604	2.3871	0.0169819	0.0531478
AT3G49870	947.336	-0.220115	0.0922123	-2.38704	0.0169845	0.0531487
AT3G11230	386.964	0.451422	0.189133	2.3868	0.0169959	0.0531771
AT2G46840	15.4111	1.3834	0.579658	2.38659	0.0170056	0.0532002
AT3G48830	149.124	0.48401	0.202833	2.38625	0.0170212	0.0532414
AT1G02700	20.1071	-1.45306	0.609185	-2.38525	0.0170673	0.0533785
AT1G09867	6.03048	2.08916	0.875973	2.38495	0.0170813	0.0534147
AT1G69770	1045.08	0.300561	0.126055	2.38436	0.0171087	0.053493
AT1G03620	256.595	-0.41789	0.175334	-2.3834	0.0171537	0.053619
AT1G19870	3553.58	-0.184688	0.0774878	-2.38344	0.0171516	0.053619
AT1G25275	1705.08	1.28594	0.539654	2.3829	0.0171769	0.053684
AT1G20030	47.6826	-0.78416	0.329097	-2.38276	0.0171833	0.0536966
AT3G53650	131.791	0.460728	0.19339	2.38238	0.0172012	0.0537453
AT4G18020	1078.48	0.375666	0.157692	2.38228	0.017206	0.0537527
AT3G28720	1510.94	0.227516	0.0955065	2.3822	0.0172094	0.053756
AT1G64080	206.846	-0.388429	0.163061	-2.3821	0.0172142	0.0537635
AT3G45320	2.6896	3.84104	1.6126	2.38189	0.0172239	0.0537864
AT3G60600	4499.28	-0.187766	0.0788382	-2.38167	0.0172345	0.0538121
AT4G11440	171.084	0.458562	0.192546	2.38157	0.017239	0.0538186
AT5G55640	153.627	-0.489533	0.205564	-2.38141	0.0172464	0.0538344
AT1G55805	281.297	-0.377678	0.158601	-2.38131	0.0172511	0.0538359
AT5G17165	31.435	-1.00684	0.42282	-2.38125	0.017254	0.0538359
AT5G66980	7.06164	2.1274	0.89339	2.38127	0.0172531	0.0538359
AT5G02270	1763.27	-1.56781	0.658465	-2.38101	0.0172654	0.0538641
AT4G33670	378.125	0.304296	0.127815	2.38074	0.0172778	0.0538951
AT1G51340	174.491	-0.968918	0.407019	-2.38052	0.0172881	0.05392
AT2G22140	77.5532	-0.587052	0.246688	-2.37973	0.0173253	0.0540286
AT1G43650	235.518	-0.484937	0.203791	-2.37958	0.0173326	0.0540439
AT3G20130	382.062	-0.302818	0.127284	-2.37909	0.0173557	0.054098
AT3G20920	1212.03	0.192553	0.0809403	2.37895	0.0173619	0.054098
AT3G21710	2687.11	0.288544	0.12129	2.37896	0.0173614	0.054098
AT3G46845	5.37505	2.47293	1.03946	2.37905	0.0173573	0.054098
AT4G22210	9.86264	-2.28027	0.958495	-2.37901	0.0173591	0.054098
AT1G06283	18.039	1.09885	0.462041	2.37825	0.0173951	0.054194
AT5G27670	1564.3	0.214764	0.0903351	2.37741	0.0174346	0.0543096
AT4G39370	272.331	-0.337862	0.142146	-2.37687	0.0174603	0.0543822
AT5G10930	528.828	-0.518183	0.218028	-2.37668	0.0174692	0.0544024
AT5G22400	360.976	-0.301418	0.12684	-2.37636	0.0174842	0.0544414
AT1G11592	255.308	-0.383868	0.161552	-2.37613	0.0174952	0.0544683
AT1G32410	511.238	0.304396	0.128155	2.37522	0.0175384	0.0545952
AT2G24592	267.923	0.433893	0.18268	2.37515	0.0175418	0.0545984
AT2G33570	292.707	-0.376753	0.158629	-2.37506	0.0175462	0.0546047
AT1G69240	111.374	0.642068	0.270413	2.3744	0.0175777	0.054695
AT2G42890	2072.76	0.3249	0.136861	2.37395	0.0175989	0.0547536
AT1G47500	1045.01	-0.305755	0.128812	-2.37365	0.0176132	0.0547904
AT1G63820	65.3268	-0.806116	0.339725	-2.37285	0.0176516	0.0549024
AT5G43540	105.013	0.594447	0.250562	2.37245	0.0176705	0.0549535
AT5G51010	145.702	-0.635397	0.267845	-2.37226	0.0176795	0.0549741
AT2G25720	267.928	0.32813	0.138345	2.37182	0.0177007	0.0550323
AT5G48510	2.78822	-3.85581	1.62577	-2.37169	0.0177071	0.0550446
AT2G18735	154.304	-0.450154	0.189828	-2.37137	0.0177221	0.0550838
AT5G01190	148.126	0.445931	0.188067	2.37113	0.0177338	0.0551124
AT2G03010	77.7553	-0.541672	0.228475	-2.37082	0.0177489	0.0551443
AT5G17010	896.085	-0.727237	0.306745	-2.37082	0.0177487	0.0551443
AT4G31850	111.655	-0.575098	0.242614	-2.37043	0.0177675	0.0551945
AT5G08280	865.456	0.260308	0.109828	2.37014	0.0177815	0.0552306
AT1G33612	78.2797	-0.557609	0.235276	-2.37002	0.0177873	0.0552396
AT2G25590	989.394	-0.27538	0.116196	-2.36997	0.0177893	0.0552396
AT5G64530	57.0092	-0.644745	0.272074	-2.36974	0.0178004	0.0552664
AT1G36620	69.4646	-0.70041	0.29563	-2.36921	0.0178262	0.0553389
AT3G53350	400.608	0.345338	0.145772	2.36903	0.017835	0.0553587
AT2G43970	15734.2	0.247586	0.104516	2.36887	0.0178423	0.0553738
AT5G13950	1221.64	-0.242634	0.102442	-2.36849	0.0178608	0.0554236
AT3G04530	443.49	-0.554801	0.234249	-2.36842	0.0178643	0.0554267
AT4G02995	221.89	0.348661	0.14722	2.36829	0.0178704	0.0554381
AT3G56930	792.072	-0.240478	0.101544	-2.36822	0.0178741	0.0554421
AT1G08283	73.9307	-0.632194	0.267	-2.36777	0.0178955	0.0555009
AT1G61065	95.2744	-0.630473	0.266286	-2.36766	0.0179011	0.055503
AT3G12320	267.491	-1.8479	0.780462	-2.3677	0.0178992	0.055503
AT1G76280	502.204	0.2801	0.118322	2.36727	0.0179197	0.0555531
AT1G72730	1016.38	-0.37766	0.159538	-2.36721	0.0179228	0.055555
AT1G17665	100.273	0.686998	0.290224	2.36713	0.0179268	0.0555599
AT2G39420	1172.29	-0.329449	0.139201	-2.36671	0.0179468	0.0556143
AT4G02885	73.9269	-0.579891	0.245033	-2.36658	0.0179532	0.0556265
AT3G61540	436.494	-0.262736	0.111024	-2.36647	0.0179585	0.0556315
AT4G16180	1244.76	0.242184	0.102341	2.36645	0.0179598	0.0556315
AT3G49350	968.427	0.235318	0.0994498	2.3662	0.0179716	0.0556606
AT4G24780	9597.08	0.39035	0.164988	2.36593	0.0179848	0.0556864
AT5G23020	7959.05	-0.46046	0.194618	-2.36597	0.0179827	0.0556864
AT1G02816	568.021	0.300684	0.127093	2.36586	0.0179885	0.05569
AT2G43240	369.763	0.361468	0.152825	2.36524	0.0180184	0.055775
AT5G04910	562.568	0.314572	0.133021	2.36484	0.018038	0.0558281
AT2G47520	16.1113	1.96248	0.829923	2.36466	0.0180466	0.0558471
AT3G43980	398.501	-0.300721	0.127189	-2.36437	0.0180608	0.0558832
AT3G20160	113.576	0.855576	0.361981	2.3636	0.0180985	0.0559924
AT5G48390	58.0288	0.76704	0.324541	2.36346	0.018105	0.0560049
AT3G27460	276.465	0.329106	0.139262	2.36321	0.0181172	0.0560349
AT4G16892	25.6957	1.09224	0.462283	2.36271	0.0181418	0.0561034
AT1G68010	249.726	-0.603158	0.255307	-2.36248	0.0181532	0.0561309
AT3G61590	582.772	-0.397499	0.168299	-2.36187	0.0181831	0.056214
AT5G06240	236.633	0.354816	0.150229	2.36183	0.0181851	0.056214
AT1G15660	634.049	-0.2727	0.115467	-2.36172	0.0181904	0.0562227
AT4G22910	455.601	0.299861	0.126985	2.36139	0.0182068	0.0562659
AT2G44450	1318.57	0.492536	0.208623	2.3609	0.0182309	0.0563326
AT4G14040	758.275	-0.270186	0.114453	-2.36067	0.0182419	0.0563589
AT4G27900	304.327	0.407544	0.172655	2.36044	0.0182531	0.0563747
AT5G39770	54.5197	-0.705307	0.298798	-2.36048	0.0182512	0.0563747
AT5G47150	2.03079	4.4865	1.90072	2.36042	0.0182545	0.0563747
AT3G15360	364.964	0.336313	0.142485	2.36035	0.0182578	0.0563773
AT2G28950	919.469	0.543225	0.230161	2.36019	0.0182655	0.0563933
AT2G46630	1074.77	0.399301	0.16919	2.36008	0.0182712	0.0564032
AT1G74640	331.879	0.29964	0.126984	2.35966	0.0182916	0.0564585
AT2G45880	473.756	-0.297858	0.126242	-2.35943	0.0183033	0.0564869
AT2G33435	1271.59	0.223309	0.0946584	2.35911	0.018319	0.0565215
AT4G28703	51.0549	-0.934378	0.396074	-2.3591	0.0183195	0.0565215
AT3G46480	3.9484	-2.76839	1.17359	-2.3589	0.0183292	0.0565437
AT1G12910	1210.32	-0.238364	0.101059	-2.35865	0.0183416	0.0565665
AT3G51130	1746.84	0.244626	0.103712	2.3587	0.0183391	0.0565665
AT1G22280	1171.34	0.353622	0.149945	2.35835	0.0183565	0.056597
AT5G35740	178.043	-0.402951	0.170861	-2.35835	0.0183563	0.056597
AT3G23670	472.904	-0.417615	0.177089	-2.35822	0.0183627	0.0566087
AT1G52360	3921.96	0.248526	0.105412	2.35766	0.0183903	0.056686
AT5G44500	444.381	0.259278	0.109976	2.35758	0.0183943	0.0566906
AT1G80550	591.997	-0.277826	0.117848	-2.35749	0.018399	0.0566972
AT1G72980	2.01898	4.4793	1.90029	2.35717	0.0184146	0.05673
AT5G33340	2.01898	4.4793	1.90029	2.35717	0.0184146	0.05673
AT3G25800	2293.83	0.189458	0.080383	2.35695	0.0184259	0.0567512
AT4G04170	4.70452	2.62585	1.1141	2.35693	0.0184265	0.0567512
AT4G03360	2.84817	3.92976	1.66746	2.35674	0.0184361	0.056773
AT5G02490	422.609	-0.270244	0.114674	-2.35663	0.0184419	0.0567784
AT5G43070	145.442	-0.455936	0.193472	-2.3566	0.0184429	0.0567784
AT5G22860	6.6921	2.03654	0.864246	2.35644	0.018451	0.0567958
AT5G19510	5174.34	-0.256311	0.10881	-2.35559	0.0184934	0.0569185
AT1G09863	38.3643	0.780983	0.331639	2.35492	0.0185268	0.0570134
AT1G65240	3.85967	2.77461	1.17828	2.35481	0.0185324	0.0570151
AT3G12100	691.271	0.264175	0.112184	2.35484	0.0185306	0.0570151
AT4G37270	1169.3	0.208123	0.0884054	2.35419	0.0185631	0.0571018
AT1G20816	70.7351	-0.6421	0.272792	-2.35381	0.0185821	0.0571525
AT5G51780	1367.07	-0.397336	0.168825	-2.35354	0.0185957	0.0571865
AT1G45145	5594.13	0.34679	0.147357	2.3534	0.0186027	0.0571927
AT4G39170	1066.72	0.226578	0.0962754	2.35343	0.0186009	0.0571927
AT3G26580	585.46	0.717496	0.304895	2.35326	0.0186098	0.0572067
AT3G08800	330.915	0.515914	0.219242	2.35317	0.0186139	0.0572117
AT4G27550	5.53072	2.20733	0.938141	2.35288	0.0186287	0.0572492
AT5G14050	1012.56	-0.243821	0.103634	-2.35271	0.0186372	0.0572676
AT2G25930	1511.34	-0.280729	0.119325	-2.35263	0.018641	0.0572716
AT3G49490	3654.07	0.273154	0.116112	2.35251	0.0186474	0.0572833
AT5G11720	1624.33	-0.213418	0.0907316	-2.35219	0.0186632	0.0573241
AT5G28010	13.197	-1.54457	0.656673	-2.35211	0.0186671	0.0573284
AT5G35360	4007.12	-0.275449	0.117113	-2.35198	0.0186736	0.0573405
AT2G17050	160.522	-0.799086	0.339797	-2.35166	0.0186898	0.0573746
AT5G03050	102.127	0.518507	0.220481	2.35171	0.0186875	0.0573746
AT4G06701	283.08	-0.379295	0.161296	-2.35155	0.0186953	0.0573839
AT1G12610	3.2662	-5.13515	2.1838	-2.35147	0.0186993	0.0573882
AT4G36530	159.941	-0.686315	0.291978	-2.35057	0.0187448	0.0575202
AT5G48610	367.54	0.317441	0.135125	2.34923	0.0188121	0.0577188
AT4G38225	467.538	0.2765	0.117721	2.34877	0.0188353	0.0577822
AT1G53260	3.53661	3.28974	1.4009	2.34831	0.0188587	0.057846
AT1G07957	5.53885	2.20759	0.940188	2.34803	0.0188731	0.0578825
AT1G59710	493.113	0.259727	0.110642	2.34745	0.0189026	0.0579229
AT1G77138	62.1457	-0.661041	0.281588	-2.34754	0.0188976	0.0579229
AT2G14740	1636.97	-0.30711	0.130826	-2.34748	0.018901	0.0579229
AT3G48070	595.162	0.303753	0.129387	2.34763	0.0188935	0.0579229
AT4G18210	39.1068	1.32182	0.563052	2.3476	0.0188947	0.0579229
AT4G24140	679.519	-0.30283	0.128996	-2.3476	0.0188949	0.0579229
AT5G05250	600.156	0.364846	0.155425	2.34741	0.0189042	0.0579229
AT5G49200	2.18028	4.59072	1.95594	2.34707	0.0189217	0.0579687
AT5G39830	313.554	0.457197	0.19481	2.34688	0.0189312	0.0579899
AT1G01570	102.508	-0.625229	0.266484	-2.34622	0.0189651	0.0580782
AT2G24060	239.355	-0.387914	0.165336	-2.34622	0.0189647	0.0580782
AT3G22590	555.501	0.249342	0.106281	2.34606	0.0189732	0.058095
AT5G23810	75.1759	0.641678	0.273533	2.34589	0.0189817	0.0581131
AT4G14440	506.622	-0.419442	0.178823	-2.34557	0.0189981	0.0581555
AT1G11630	298.164	0.321449	0.137083	2.34492	0.0190312	0.058249
AT1G68800	7.38262	2.99668	1.27813	2.34458	0.0190483	0.0582935
AT3G14710	7.19876	2.39797	1.02287	2.34436	0.0190598	0.0583208
AT1G53633	78.1169	-0.552543	0.235782	-2.34345	0.0191065	0.0584558
AT3G57290	3785.35	-0.21446	0.0915312	-2.34302	0.0191282	0.0585062
AT5G54540	1895.6	-0.272455	0.116281	-2.34306	0.0191262	0.0585062
AT3G61560	713.721	-0.336838	0.143788	-2.3426	0.0191502	0.0585655
AT3G61420	1047.3	-0.38558	0.16462	-2.34224	0.0191684	0.0586134
AT1G03700	82.3708	-0.678197	0.289564	-2.34213	0.019174	0.0586144
AT1G07700	364.932	-0.538951	0.230136	-2.34188	0.0191867	0.0586144
AT1G16180	6734.27	0.269784	0.115187	2.34213	0.0191739	0.0586144
AT1G20795	1.8512	4.35412	1.85918	2.34195	0.0191831	0.0586144
AT2G40390	232.99	-0.556886	0.237787	-2.34195	0.0191831	0.0586144
AT4G00230	1134.36	-0.409935	0.175033	-2.34205	0.0191783	0.0586144
AT4G28390	648.171	0.302717	0.129262	2.34188	0.0191869	0.0586144
AT5G58510	978.039	-0.250806	0.107099	-2.34182	0.0191902	0.0586166
AT3G06760	585.744	0.264455	0.112942	2.34151	0.0192061	0.0586575
AT1G35260	1707.37	0.457399	0.195351	2.34142	0.0192108	0.0586638
AT2G04270	159.453	-0.442644	0.189082	-2.34101	0.0192315	0.058719
AT5G03940	585.262	-0.328352	0.140284	-2.34062	0.019252	0.0587692
AT5G56630	2291.99	0.223746	0.0955936	2.34059	0.0192531	0.0587692
AT1G51350	607.711	0.243678	0.104124	2.34027	0.0192698	0.0588123
AT2G17890	19.5104	-1.2633	0.539897	-2.33988	0.0192899	0.0588655
AT5G06490	9.24754	-1.68832	0.721559	-2.33983	0.0192928	0.0588665
AT4G03115	129.915	-0.426303	0.182265	-2.33892	0.0193396	0.0590014
AT5G47200	3942.86	0.210643	0.0900689	2.33869	0.0193517	0.0590304
AT4G24510	11.359	-2.06688	0.884539	-2.33667	0.0194563	0.0593415
AT2G36240	472.924	0.326244	0.139624	2.33658	0.0194609	0.0593474
AT1G07470	599.894	-0.297642	0.127389	-2.33648	0.0194663	0.0593512
AT5G05930	697.061	-0.292464	0.125174	-2.33646	0.0194674	0.0593512
AT2G28960	1246.66	-0.48709	0.208491	-2.33626	0.0194778	0.0593672
AT3G47520	2585.55	0.234636	0.100431	2.3363	0.0194759	0.0593672
AT3G54510	59.6026	1.00352	0.429582	2.33605	0.0194888	0.0593925
AT1G04070	215.249	0.413662	0.177131	2.33534	0.0195256	0.0594887
AT1G14180	148.192	-0.394838	0.169069	-2.33537	0.0195243	0.0594887
AT1G43883	4.0304	2.84526	1.2186	2.33486	0.0195506	0.0595509
AT3G05870	255.086	0.321545	0.137715	2.33485	0.0195513	0.0595509
AT4G38770	105.511	-0.874596	0.374673	-2.33429	0.0195804	0.0596317
AT5G37180	609.522	-0.355821	0.152447	-2.33407	0.019592	0.059659
AT2G05070	183.839	-0.853562	0.365884	-2.33287	0.0196548	0.059834
AT5G38865	45.0992	0.804523	0.344862	2.33288	0.0196543	0.059834
AT1G01200	143.066	0.552126	0.23671	2.3325	0.0196743	0.0598853
AT1G56670	66.0468	-0.89421	0.383449	-2.33202	0.0196998	0.0599434
AT1G63110	580.845	-0.234561	0.100584	-2.33199	0.0197013	0.0599434
AT3G43510	391.342	0.368025	0.157815	2.332	0.0197004	0.0599434
AT1G23960	1416.75	0.276854	0.118726	2.33188	0.0197071	0.0599529
AT1G55480	122.686	-0.770957	0.33072	-2.33115	0.0197455	0.0600618
AT5G06110	2212.55	0.16615	0.071306	2.3301	0.0198009	0.060222
AT1G49140	1437.68	0.212962	0.0914077	2.3298	0.0198167	0.0602538
AT4G09980	1000.38	0.210795	0.0904775	2.32981	0.0198162	0.0602538
AT1G76230	22.0493	1.04035	0.446621	2.32938	0.0198392	0.060298
AT4G19490	1780.3	-0.228697	0.0981778	-2.32942	0.019837	0.060298
AT4G30000	242.538	-0.340805	0.146304	-2.32944	0.0198359	0.060298
AT5G66300	86.2217	-0.605218	0.259858	-2.32903	0.0198574	0.0603453
AT3G60210	563.286	-0.2883	0.12379	-2.32895	0.0198617	0.0603501
AT1G29770	25.0344	0.996487	0.427879	2.3289	0.0198645	0.0603506
AT1G62780	42.0512	-0.876186	0.376452	-2.32749	0.0199394	0.0605702
AT5G23900	3232.05	-0.265444	0.11405	-2.32743	0.0199423	0.0605707
AT2G31140	522.801	0.315849	0.135782	2.32615	0.0200104	0.0607614
AT3G59130	57.8643	-0.679482	0.292099	-2.3262	0.0200078	0.0607614
AT1G68920	1255.07	0.381278	0.163938	2.32574	0.0200324	0.0608035
AT2G20515	386.652	-0.387063	0.166424	-2.32577	0.0200309	0.0608035
AT4G24270	730.426	0.250666	0.107776	2.32582	0.0200284	0.0608035
AT1G04400	2658.2	-0.258791	0.111281	-2.32556	0.0200419	0.0608118
AT4G27090	11180.8	-0.241911	0.104021	-2.3256	0.0200399	0.0608118
AT5G63420	456.164	0.345296	0.14848	2.32554	0.0200432	0.0608118
AT3G17030	251.816	0.341058	0.146672	2.32531	0.0200553	0.0608406
AT4G21650	2.13005	-4.51827	1.9433	-2.32505	0.0200694	0.0608669
AT5G15900	58.5044	-0.652269	0.280537	-2.32507	0.020068	0.0608669
AT5G46180	1351.24	0.384513	0.165383	2.32498	0.020073	0.0608697
AT4G33500	322.403	0.511841	0.220164	2.32482	0.0200818	0.0608884
AT2G26140	3835.82	0.169795	0.0730521	2.3243	0.0201093	0.0609636
AT4G27940	317.973	-0.411496	0.177047	-2.32422	0.0201136	0.0609683
AT5G23670	1523.57	-0.200176	0.0861342	-2.324	0.0201253	0.0609958
AT5G54810	5231.73	0.534724	0.230119	2.32369	0.0201423	0.061039
AT3G05190	19.7189	1.1662	0.501948	2.32336	0.02016	0.0610845
AT5G03170	426.476	0.410392	0.176651	2.32318	0.0201696	0.0611052
AT5G53620	1428.37	0.187156	0.0805646	2.32306	0.020176	0.0611166
AT1G52160	519.262	0.263724	0.113583	2.32187	0.02024	0.0612897
AT2G41330	80.4494	-0.534693	0.230288	-2.32185	0.0202413	0.0612897
AT4G10280	207.865	-0.377493	0.16258	-2.32188	0.0202393	0.0612897
AT4G03130	66.5176	0.601877	0.259245	2.32165	0.0202519	0.0613136
AT1G14750	86.9661	0.864197	0.372297	2.32126	0.0202729	0.0613691
AT5G20070	1070.21	-0.613235	0.264191	-2.32118	0.0202773	0.0613741
AT5G24120	605.904	-1.63962	0.706475	-2.32085	0.0202951	0.0614198
AT1G22780	4040.39	-0.299768	0.129186	-2.32043	0.0203178	0.0614801
AT3G19580	367.577	-0.329035	0.141829	-2.31994	0.0203443	0.0615523
AT4G26610	813.801	-0.231163	0.0996699	-2.31928	0.0203797	0.06165
AT5G00480	117.115	-0.474269	0.204493	-2.31924	0.0203821	0.06165
AT2G45720	304.079	-0.408142	0.175993	-2.31908	0.0203908	0.0616518
AT3G11560	1256.42	-0.213783	0.0921824	-2.31913	0.020388	0.0616518
AT5G64380	83.9067	-0.598965	0.258273	-2.31911	0.0203889	0.0616518
AT2G22540	615.937	0.796965	0.343681	2.31891	0.0204001	0.0616716
AT1G32230	10842.1	0.339256	0.146314	2.31868	0.0204126	0.0617011
AT3G22790	1598.36	-0.242232	0.104485	-2.31835	0.0204303	0.0617463
AT4G36610	579.534	-0.570301	0.246037	-2.31795	0.0204523	0.0618046
AT2G38160	149.943	-0.457572	0.19743	-2.31764	0.0204688	0.0618462
AT1G24230	8.03265	1.7901	0.77244	2.31746	0.0204788	0.0618682
AT1G10820	638.919	0.325824	0.140607	2.31727	0.020489	0.0618907
AT2G06200	18.8352	-1.38337	0.597057	-2.31698	0.0205047	0.0619298
AT1G15930	7501.28	-0.23843	0.10291	-2.31688	0.0205101	0.061938
AT5G05870	86.928	-0.563722	0.243328	-2.31672	0.0205192	0.0619572
AT4G02725	239.214	-0.372177	0.160662	-2.31652	0.0205301	0.0619817
AT2G17300	163.942	0.469194	0.20255	2.31643	0.0205346	0.0619873
AT1G75630	1768.33	-0.271587	0.117264	-2.31604	0.020556	0.062027
AT4G19170	21.4966	-1.07817	0.465507	-2.31612	0.0205515	0.062027
AT5G43230	66.1451	-0.570951	0.246518	-2.31606	0.0205551	0.062027
AT4G37750	616.145	0.517288	0.223378	2.31575	0.0205717	0.062066
AT2G08790	10.5296	1.47519	0.637135	2.31535	0.0205938	0.0621245
AT3G46530	11.3871	-1.46368	0.632321	-2.31477	0.0206257	0.0622124
AT2G37210	208.385	0.569008	0.245844	2.31451	0.0206399	0.062247
AT1G48150	2.34806	4.69754	2.02988	2.3142	0.0206568	0.0622896
AT2G26590	1000.13	0.228212	0.0986226	2.314	0.020668	0.0623067
AT5G59880	4572.55	0.218333	0.0943525	2.31401	0.0206672	0.0623067
AT5G25460	3035.96	-0.324116	0.140083	-2.31375	0.0206813	0.0623387
AT3G10610	1178.26	-0.353849	0.152946	-2.31356	0.0206921	0.0623629
AT1G22370	62.9726	-0.790341	0.341641	-2.31337	0.0207023	0.0623852
AT3G01330	219.242	0.335288	0.144965	2.31289	0.0207286	0.0624478
AT4G13680	25.4493	-1.1039	0.477282	-2.31289	0.0207286	0.0624478
AT5G59660	4.94084	-2.28467	0.988161	-2.31204	0.0207754	0.0625807
AT1G05220	62.7837	-0.684511	0.296121	-2.31159	0.0208002	0.0626469
AT2G07728	3.35904	3.20533	1.38676	2.31138	0.0208119	0.0626628
AT5G45770	11.2284	1.48462	0.642317	2.31135	0.0208138	0.0626628
AT5G50740	255.618	-0.512304	0.221646	-2.31136	0.0208131	0.0626628
AT3G23250	76.55	1.04871	0.45376	2.31115	0.0208247	0.0626872
AT5G16470	2742.16	0.177537	0.0768319	2.31072	0.0208481	0.0627494
AT2G31955	756.013	0.350618	0.15177	2.3102	0.0208773	0.0628288
AT3G03770	312.372	0.340359	0.147334	2.31012	0.0208813	0.0628327
AT5G18460	246.072	0.422634	0.182959	2.30999	0.0208884	0.0628458
AT5G60180	14.7116	1.28959	0.558276	2.30994	0.0208913	0.0628459
AT2G42750	463.147	-0.529318	0.229191	-2.3095	0.0209156	0.0629028
AT4G34350	2626.85	-0.531561	0.230168	-2.30945	0.0209185	0.0629028
AT5G07580	186.722	-0.687149	0.297537	-2.30946	0.020918	0.0629028
AT1G65900	184.012	0.397896	0.172325	2.30898	0.0209449	0.0629645
AT3G05720	15.5418	1.32932	0.575713	2.309	0.0209436	0.0629645
AT4G01600	175.068	0.399646	0.173087	2.30893	0.0209474	0.0629645
AT3G20340	283.398	-0.492296	0.213231	-2.30874	0.0209579	0.0629856
AT3G60640	295.534	0.332827	0.144162	2.3087	0.02096	0.0629856
AT5G21900	135.407	-0.417535	0.180858	-2.30863	0.0209642	0.0629899
AT2G18460	2.18041	4.59076	1.98895	2.30813	0.0209921	0.0630655
AT4G00310	207.762	-0.403211	0.174718	-2.30778	0.0210115	0.0631153
AT1G79560	1044.82	0.208079	0.0901724	2.30757	0.0210228	0.0631326
AT5G08110	309.307	-0.329638	0.142848	-2.30761	0.0210206	0.0631326
AT4G03080	1338.41	0.302178	0.130972	2.3072	0.0210438	0.0631873
AT5G22050	332.361	0.286013	0.123971	2.3071	0.0210491	0.0631949
AT1G60140	5115.8	-0.414699	0.17978	-2.30671	0.0210711	0.0632524
AT1G29760	807.907	-0.261724	0.113477	-2.3064	0.0210884	0.0632876
AT2G28510	955.777	0.461329	0.200021	2.30641	0.0210879	0.0632876
AT2G37780	2.63122	-3.76587	1.63301	-2.30608	0.021106	0.0633321
AT2G39000	311.863	-0.339913	0.147445	-2.30535	0.021147	0.0634467
AT1G66430	432.931	-0.274738	0.119179	-2.30526	0.021152	0.0634518
AT3G22230	3558.05	-0.256967	0.111472	-2.30522	0.0211543	0.0634518
AT1G78720	5.10224	-2.34077	1.0155	-2.30504	0.0211643	0.0634734
AT4G26510	450.473	0.293467	0.12735	2.30441	0.0211995	0.0635705
AT2G29065	230.965	0.345293	0.149858	2.30413	0.0212152	0.0636038
AT5G64850	233.719	-0.737653	0.320146	-2.30411	0.0212162	0.0636038
AT2G36570	871.129	-0.47153	0.204665	-2.30391	0.0212276	0.0636295
AT1G53730	1132.04	-0.309019	0.13415	-2.30352	0.0212494	0.0636864
AT2G20290	533.138	0.280444	0.121775	2.30297	0.0212808	0.063772
AT2G36750	4.25828	-3.5454	1.53955	-2.30288	0.0212854	0.0637773
AT1G80360	2692.32	0.219554	0.0953429	2.30278	0.0212911	0.0637838
AT3G28960	35.9568	-0.794833	0.345168	-2.30274	0.0212932	0.0637838
AT3G43960	439.811	-0.496609	0.215679	-2.30254	0.0213046	0.0638094
AT4G02290	2102.82	-0.349313	0.151712	-2.30247	0.0213089	0.063814
AT5G38290	131.427	-0.476212	0.206843	-2.30229	0.0213191	0.063836
AT2G45100	119.396	0.510541	0.221769	2.30213	0.0213277	0.0638534
AT3G55790	4.11633	-2.84077	1.23445	-2.30125	0.0213778	0.0639948
AT2G41780	692.333	0.271568	0.118026	2.30091	0.0213967	0.0640429
AT1G02720	393.646	-0.578661	0.251554	-2.30035	0.0214285	0.0641298
AT4G06536	69.1745	-0.586768	0.255088	-2.30026	0.0214338	0.064137
AT4G24110	26.3565	1.14533	0.497992	2.2999	0.0214539	0.0641888
AT2G36930	2477.03	-0.209979	0.0913267	-2.29921	0.021493	0.0642973
AT1G25380	895.539	0.231524	0.100703	2.29906	0.0215013	0.0643135
AT1G34640	26.9412	-1.01375	0.440969	-2.29892	0.0215094	0.0643207
AT1G52420	1713.98	0.192897	0.0839059	2.29897	0.0215065	0.0643207
AT5G64980	10.8562	1.5325	0.666647	2.29882	0.0215152	0.0643295
AT5G49120	23.1091	-1.3349	0.580747	-2.2986	0.0215277	0.0643585
AT5G48580	1917.11	0.304666	0.132551	2.29849	0.0215339	0.0643686
AT4G09500	8.40623	-1.99134	0.866403	-2.2984	0.0215392	0.0643758
AT1G50580	294.358	-0.36131	0.157207	-2.29831	0.0215443	0.0643826
AT3G21465	647.234	0.243696	0.106035	2.29825	0.0215475	0.0643836
AT2G44730	691.419	-0.260442	0.113339	-2.29789	0.0215678	0.0644357
AT4G25640	3032.57	-1.3285	0.578186	-2.29771	0.0215784	0.064459
AT2G15555	110.939	2.12086	0.923053	2.29766	0.0215813	0.0644591
AT5G58787	1203.44	-0.372087	0.161951	-2.29753	0.0215888	0.0644729
AT3G45040	620.833	-0.261886	0.113994	-2.29738	0.0215973	0.0644899
AT4G03150	41.574	-0.825111	0.359207	-2.29703	0.0216168	0.0645311
AT4G33220	272.285	-0.435261	0.189488	-2.29704	0.0216165	0.0645311
AT5G04020	556.137	0.393587	0.171352	2.29696	0.0216212	0.0645358
AT5G40480	1365.92	-0.261437	0.113839	-2.29656	0.021644	0.0645952
AT2G30380	14.5213	-1.46155	0.63663	-2.29576	0.0216896	0.0647144
AT3G03305	465.745	0.269403	0.117347	2.29577	0.0216889	0.0647144
AT2G10950	609.095	0.245043	0.10674	2.29569	0.0216936	0.0647178
AT3G26480	2.52471	3.74209	1.63011	2.2956	0.0216985	0.0647239
AT5G27030	1446.64	0.242772	0.105762	2.29546	0.0217071	0.0647408
AT1G06400	1377.64	-0.21418	0.0933277	-2.29492	0.0217377	0.0648236
AT1G18010	17.8529	-1.21168	0.528008	-2.29481	0.0217438	0.0648253
AT5G63930	1479.06	-0.254795	0.111031	-2.29481	0.021744	0.0648253
AT1G76705	38.7236	-0.905418	0.394578	-2.29465	0.0217532	0.0648358
AT5G13720	52.328	-0.727333	0.316965	-2.29468	0.0217513	0.0648358
AT1G75920	15.9921	-1.64707	0.718049	-2.29382	0.0218011	0.0649698
AT5G44578	14.7113	-1.48232	0.646359	-2.29333	0.0218288	0.0650439
AT1G70060	1436.28	0.191235	0.0833961	2.2931	0.0218424	0.0650746
AT4G03530	1.85444	4.35623	1.89975	2.29305	0.0218448	0.0650746
AT4G24550	2139.04	0.211264	0.092139	2.29288	0.0218549	0.0650959
AT4G13950	244.794	0.417525	0.182104	2.29278	0.0218605	0.0651042
AT1G09570	4564.75	-0.225415	0.098335	-2.29232	0.0218874	0.0651756
AT1G08765	51.5193	0.692602	0.302166	2.29212	0.0218984	0.0651999
AT2G34470	1086.53	-0.29394	0.12827	-2.29157	0.0219305	0.0652868
AT1G25375	354.178	0.283091	0.123546	2.29139	0.0219412	0.0653099
AT1G17730	647.11	-0.222567	0.0971499	-2.29096	0.0219655	0.0653698
AT1G67000	59.2812	-0.793013	0.346152	-2.29094	0.0219671	0.0653698
AT5G51460	269.693	0.360129	0.157213	2.29071	0.0219802	0.0654003
AT5G38200	1282.06	-0.663131	0.289496	-2.29064	0.0219844	0.0654043
AT1G74050	4600.06	-0.218823	0.0955369	-2.29046	0.0219949	0.0654097
AT3G07215	149.361	0.527471	0.230281	2.29055	0.0219895	0.0654097
AT4G04610	3151.43	-0.293246	0.128027	-2.2905	0.0219923	0.0654097
AT5G08660	871.376	0.329708	0.143961	2.29027	0.0220058	0.0654335
AT2G16890	426.169	-0.787886	0.344036	-2.29013	0.0220138	0.0654486
AT3G07640	444.268	0.27792	0.121373	2.2898	0.0220327	0.0654876
AT5G38790	21.3688	0.970823	0.423975	2.28981	0.0220322	0.0654876
AT4G20340	492.684	0.279072	0.121881	2.28971	0.0220383	0.0654958
AT1G49990	12.2169	1.44193	0.629771	2.28961	0.0220442	0.0655047
AT5G50860	570.401	0.252035	0.110086	2.28944	0.0220539	0.0655248
AT1G13740	143.975	-0.858266	0.374969	-2.2889	0.0220854	0.0656098
AT3G02900	250.636	-0.472369	0.206402	-2.28859	0.0221035	0.0656549
AT4G16190	8585.69	0.583085	0.254849	2.28796	0.0221396	0.0657538
AT1G21660	1566.71	-0.322971	0.141168	-2.28785	0.0221461	0.0657643
AT5G24180	20.6645	-1.21229	0.529932	-2.28763	0.022159	0.0657941
AT1G30000	1027.05	0.213804	0.0934723	2.28735	0.0221755	0.0658345
AT3G24760	302.152	0.360971	0.157819	2.28724	0.0221817	0.065844
AT3G41762	15.553	1.25564	0.549005	2.28713	0.0221885	0.0658556
AT4G20780	552.094	0.342355	0.149705	2.28686	0.022204	0.0658929
AT2G19860	496.722	0.343145	0.150057	2.28677	0.0222091	0.0658976
AT2G38960	488.096	0.251894	0.110155	2.28673	0.0222114	0.0658976
AT4G08040	70.0959	-0.7371	0.322354	-2.28662	0.0222181	0.0659091
AT1G29820	694.651	0.216064	0.0944959	2.28649	0.0222258	0.0659231
AT2G36910	5224.59	0.296165	0.129533	2.28642	0.0222299	0.0659266
AT2G29050	670.505	-0.272136	0.119032	-2.28624	0.0222403	0.0659488
AT4G25730	2291.95	-0.250013	0.109374	-2.28586	0.0222624	0.0660058
AT1G75850	1605.86	0.177759	0.0777753	2.28555	0.0222807	0.0660513
AT3G00700	20.0555	1.37365	0.601082	2.2853	0.022295	0.0660851
AT4G30250	3.44973	-3.20638	1.40358	-2.28443	0.0223463	0.0662285
AT5G14890	96.2098	-0.627628	0.274754	-2.28432	0.0223525	0.0662383
AT2G47970	1809.37	0.248747	0.108908	2.28401	0.0223709	0.0662842
AT3G17130	9.06825	-1.80149	0.788915	-2.2835	0.0224007	0.0663635
AT4G20935	36.9593	-0.800827	0.350745	-2.28322	0.0224176	0.0663963
AT5G04620	366.564	0.296349	0.129793	2.28324	0.0224163	0.0663963
ATMG00090	169.746	0.838793	0.367406	2.28301	0.0224295	0.066423
AT1G59910	854.666	-0.230895	0.10114	-2.28293	0.0224345	0.066429
AT5G21160	2758.48	-0.187878	0.0823287	-2.28205	0.0224863	0.0665737
AT3G63480	164.882	0.383283	0.167972	2.28183	0.0224996	0.0666044
AT1G70870	17.3865	-1.28308	0.56232	-2.28176	0.0225035	0.0666072
AT4G18422	5.09916	-2.33974	1.02544	-2.28169	0.0225078	0.0666112
AT1G28510	652.014	0.243823	0.106865	2.2816	0.0225129	0.0666177
AT1G68500	26.6057	-1.24136	0.544136	-2.28135	0.0225278	0.0666399
AT2G45760	9.54998	-1.75162	0.76781	-2.28132	0.0225293	0.0666399
AT4G17500	711.708	0.502863	0.220424	2.28134	0.0225283	0.0666399
AT1G15470	534.617	0.366485	0.160671	2.28096	0.0225505	0.0666941
AT3G56650	129.384	-0.595504	0.261094	-2.2808	0.0225603	0.0667141
AT1G01370	145.339	-0.46769	0.205082	-2.2805	0.022578	0.0667457
AT2G33845	238.134	0.436562	0.191435	2.28047	0.0225798	0.0667457
AT5G41140	593.553	-0.284032	0.124547	-2.28052	0.0225767	0.0667457
AT1G09715	9.54278	1.52339	0.66807	2.28029	0.0225906	0.0667691
AT5G03650	658.199	-0.509702	0.223564	-2.27989	0.0226142	0.06683
AT1G79420	358.204	0.335728	0.14727	2.27967	0.0226271	0.0668592
AT2G31865	205.979	-0.509725	0.223608	-2.27954	0.0226348	0.0668734
AT5G42080	6233.69	0.185785	0.0815318	2.27868	0.0226864	0.067017
AT1G01780	431.93	-0.400771	0.175911	-2.27827	0.0227107	0.0670714
AT2G27970	961.489	0.271415	0.119131	2.2783	0.0227087	0.0670714
AT1G21890	6.11029	-2.0619	0.905098	-2.2781	0.0227209	0.0670824
AT5G02350	8.09237	-1.74879	0.767646	-2.27812	0.0227193	0.0670824
AT5G36950	492.225	0.274753	0.120609	2.27805	0.0227233	0.0670824
AT3G62860	413.724	-0.363429	0.159552	-2.27782	0.0227376	0.0671158
AT4G35870	430.603	-0.301895	0.132557	-2.27748	0.0227576	0.0671486
AT5G17860	65.6822	1.28969	0.566278	2.27749	0.0227568	0.0671486
AT5G49360	2306.09	-0.621762	0.272998	-2.27753	0.0227546	0.0671486
AT3G56770	24.3619	1.02155	0.448588	2.27725	0.0227711	0.0671796
AT1G13790	31.3485	0.890702	0.391146	2.27716	0.0227765	0.0671869
AT4G36830	156.319	0.517172	0.227133	2.27695	0.022789	0.0672061
AT5G10560	1398.27	0.184616	0.0810796	2.27697	0.0227878	0.0672061
AT2G28160	831.91	-0.574165	0.252208	-2.27655	0.022813	0.0672681
AT1G31790	54.7023	0.736754	0.323669	2.27626	0.0228307	0.0673115
AT1G07167	10.3778	-1.9087	0.83863	-2.27598	0.0228474	0.0673519
AT1G24764	1136.01	0.199492	0.087655	2.27587	0.0228536	0.0673617
AT2G33400	100.114	-0.573359	0.251949	-2.2757	0.0228641	0.067383
AT2G44790	7664.17	-0.321285	0.141184	-2.27565	0.0228668	0.067383
AT5G46800	510.536	-0.381354	0.167587	-2.27556	0.0228725	0.0673909
AT2G38310	2645.67	-0.269177	0.118297	-2.27543	0.02288	0.0674042
AT1G49350	205.525	0.381353	0.167614	2.27518	0.0228951	0.0674279
AT3G11940	11252.3	-0.243911	0.107205	-2.27519	0.0228946	0.0674279
AT3G43270	422.172	0.353589	0.155413	2.27515	0.022897	0.0674279
AT3G09490	266.582	0.387196	0.170197	2.27499	0.0229068	0.0674394
AT3G52580	2204.69	-0.304276	0.133746	-2.27502	0.0229045	0.0674394
AT1G03630	113.467	-0.524347	0.23049	-2.27493	0.0229104	0.0674412
AT4G13000	26.523	0.956392	0.420475	2.27455	0.0229327	0.0674981
AT1G77250	318.823	-0.343945	0.151282	-2.27354	0.0229937	0.0676688
AT2G36540	18.6956	-1.05973	0.46619	-2.27318	0.0230156	0.0677187
AT4G33540	828.54	0.237732	0.104582	2.27316	0.0230166	0.0677187
AT1G02110	876.854	0.257995	0.113521	2.27267	0.0230461	0.0677775
AT5G04815	7.91128	-1.88314	0.828577	-2.27274	0.0230421	0.0677775
AT5G24850	344.753	-1.44699	0.636683	-2.27271	0.0230438	0.0677775
AT5G43710	682.705	0.22319	0.0982079	2.27263	0.0230486	0.0677775
AT1G69780	445.565	0.320366	0.141036	2.27152	0.0231156	0.0679634
AT2G27380	5.27471	4.85683	2.13818	2.27148	0.0231178	0.0679634
AT1G73040	30.5028	1.00048	0.440486	2.2713	0.0231288	0.0679751
AT3G08520	2067.21	-0.299501	0.131865	-2.27127	0.0231308	0.0679751
AT3G60240	5199.65	0.203851	0.08975	2.27132	0.0231275	0.0679751
AT5G09930	14.3633	-6.29277	2.77067	-2.27121	0.0231344	0.067977
AT1G23010	112.499	-0.789334	0.347733	-2.26994	0.0232111	0.0681934
AT3G24040	986.903	0.20799	0.0916322	2.26984	0.0232174	0.068203
AT2G47360	440.427	0.291933	0.128622	2.26969	0.0232263	0.0682138
AT4G22900	162.139	0.465825	0.205239	2.26968	0.0232271	0.0682138
AT4G25240	784.97	-0.267816	0.118004	-2.26955	0.0232348	0.0682275
AT1G56423	354.854	-0.295427	0.130197	-2.26908	0.0232637	0.0683034
AT1G06690	130.287	-0.932655	0.411045	-2.26898	0.0232694	0.0683114
AT5G28340	49.1705	-1.12196	0.494495	-2.26889	0.023275	0.0683189
AT3G58470	459.526	-0.295966	0.130464	-2.26857	0.0232947	0.0683679
AT4G29350	9668.32	0.226045	0.0996484	2.26843	0.0233032	0.0683841
AT3G13225	1018.55	0.306017	0.134921	2.26812	0.0233222	0.0684309
AT1G50040	86.1699	-0.677011	0.298583	-2.26741	0.0233651	0.0685479
AT3G58350	147.037	-0.602413	0.265774	-2.26664	0.0234125	0.0686781
AT1G65220	2386.56	-0.204702	0.0903178	-2.26647	0.0234229	0.0686996
AT1G60870	426.806	0.460592	0.203245	2.26619	0.0234398	0.0687403
AT4G14615	1111.27	0.255942	0.112947	2.26603	0.0234495	0.0687599
AT4G24080	49.3542	-0.694877	0.306683	-2.26578	0.0234647	0.0687955
AT1G02010	266.635	-0.435051	0.192017	-2.26569	0.0234701	0.0688026
AT3G57260	2.01237	4.47516	1.97561	2.26521	0.0235	0.0688811
AT5G60300	776.728	-0.294699	0.130102	-2.26513	0.0235047	0.0688862
AT1G15490	490.978	-0.338047	0.14926	-2.26483	0.0235233	0.0689317
AT4G20410	879.513	0.239272	0.105676	2.26421	0.0235615	0.0690346
AT5G62510	1.85094	4.35392	1.92307	2.26405	0.0235711	0.0690537
AT1G32900	36.1018	-0.981502	0.433568	-2.26378	0.0235876	0.0690933
AT2G46700	568.87	0.246757	0.109016	2.26349	0.0236057	0.0691374
AT1G56410	1.84834	4.35221	1.923	2.26324	0.0236207	0.069172
AT5G02180	135.249	-0.637219	0.281557	-2.26319	0.0236237	0.069172
AT1G16410	15.0407	1.41314	0.624619	2.2624	0.0236729	0.0693072
AT4G24890	11.8881	1.38862	0.613877	2.26205	0.0236943	0.069361
AT3G58010	246.694	-0.380758	0.168342	-2.26181	0.0237089	0.0693948
AT1G08955	7.75776	-1.67145	0.739029	-2.26168	0.0237172	0.0694099
AT2G32590	300.909	-0.318373	0.140776	-2.26156	0.0237246	0.0694226
AT2G07835	9.89984	1.86056	0.822727	2.26146	0.0237308	0.0694318
AT1G77010	30.9088	0.88903	0.393164	2.26122	0.0237458	0.0694667
AT3G16520	308.675	0.536075	0.237107	2.2609	0.0237655	0.0695133
AT4G22920	337.637	0.331712	0.146719	2.26086	0.0237679	0.0695133
AT1G12450	210.945	-0.39792	0.176037	-2.26043	0.0237944	0.0695819
AT3G12860	490.993	-0.367247	0.162483	-2.26022	0.0238073	0.0696108
AT3G56290	251.91	-2.06022	0.911545	-2.26015	0.0238122	0.069616
AT4G15940	867.72	0.21877	0.0968248	2.25944	0.0238562	0.0697356
AT1G09280	961.493	-0.206296	0.0913096	-2.2593	0.0238645	0.069742
AT1G22680	8.69732	1.62199	0.717913	2.25931	0.0238641	0.069742
AT5G07860	562.993	-0.298945	0.13234	-2.25892	0.0238882	0.0698021
AT1G16840	1485.56	0.316729	0.140226	2.25871	0.0239015	0.0698244
AT5G16200	86.7933	0.536722	0.237624	2.2587	0.023902	0.0698244
AT4G01710	302.344	0.309552	0.137073	2.2583	0.0239267	0.0698697
AT5G03680	105.654	0.607619	0.269054	2.25835	0.0239237	0.0698697
AT5G37850	808.304	0.209358	0.0927055	2.25832	0.0239259	0.0698697
AT4G25310	257.901	0.524474	0.232284	2.2579	0.0239521	0.0699255
AT5G57200	11.4058	-1.35821	0.601534	-2.25792	0.0239509	0.0699255
AT3G21260	663.51	-0.340747	0.150919	-2.25781	0.0239576	0.0699326
AT5G61560	137.334	0.590617	0.261652	2.25726	0.0239917	0.0700232
AT2G33240	117.165	0.498809	0.221004	2.25702	0.0240069	0.0700587
AT1G18270	8188.83	-0.305893	0.135541	-2.25684	0.0240184	0.070083
AT5G22875	320.765	-0.342253	0.151665	-2.25663	0.0240309	0.0701106
AT1G08510	2849.68	-0.246485	0.109256	-2.25603	0.0240685	0.070202
AT1G34190	2409.2	0.184938	0.0819737	2.25606	0.0240666	0.070202
AT5G35220	251.431	-0.346104	0.153423	-2.25588	0.0240784	0.070222
AT3G21080	6.26759	-2.38401	1.05704	-2.25536	0.0241106	0.0703067
AT5G20580	196.02	-0.392183	0.173895	-2.25529	0.0241153	0.0703113
AT1G80840	87.5002	-0.761667	0.337849	-2.25446	0.0241673	0.070445
AT5G45140	1095.7	0.214577	0.0951771	2.2545	0.0241649	0.070445
AT3G06570	287.604	0.31598	0.140173	2.25422	0.0241821	0.0704703
AT4G23660	327.662	-0.327078	0.145096	-2.25422	0.0241823	0.0704703
AT1G33900	4.93772	-2.66643	1.18292	-2.25411	0.0241893	0.0704818
AT5G59440	824.77	-0.362802	0.160958	-2.25402	0.0241951	0.0704897
AT2G17710	1061.32	-0.258347	0.114661	-2.25314	0.0242502	0.070641
AT5G60730	137.375	-0.482306	0.214065	-2.25308	0.024254	0.0706431
AT2G22125	6223.82	-0.258378	0.114715	-2.25234	0.0243006	0.0707513
AT2G45050	637.886	-0.354556	0.157414	-2.25237	0.0242988	0.0707513
AT4G37900	829.913	0.424275	0.188364	2.25242	0.0242956	0.0707513
AT1G21900	1508.72	0.190479	0.0845763	2.25215	0.0243126	0.0707772
AT5G66190	447.39	0.3568	0.158431	2.25208	0.0243169	0.0707807
AT1G51610	483.831	0.273428	0.121463	2.25112	0.024378	0.0709327
AT2G38770	2127.48	-0.207081	0.0919922	-2.25108	0.0243807	0.0709327
AT3G48180	385.467	0.346066	0.153735	2.25106	0.0243816	0.0709327
AT3G50630	250.465	-0.445164	0.197753	-2.2511	0.0243789	0.0709327
AT4G38580	429.058	0.673699	0.299344	2.25059	0.0244118	0.0710036
AT5G06230	137.575	0.410055	0.1822	2.25058	0.0244123	0.0710036
AT1G59900	3759.41	0.232342	0.103256	2.25015	0.0244397	0.0710741
AT5G62490	17.0248	-1.31191	0.583122	-2.2498	0.0244617	0.0711289
AT2G05170	1229.27	-0.230905	0.102653	-2.24937	0.0244889	0.0711989
AT5G19950	292.245	-0.314347	0.139776	-2.24893	0.0245169	0.0712714
AT5G07735	4.53235	2.56195	1.13925	2.2488	0.0245252	0.0712862
AT1G02340	56.6178	-0.755874	0.336171	-2.24848	0.0245456	0.0713363
AT5G24900	74.967	-0.624642	0.277816	-2.2484	0.0245507	0.071342
AT1G74710	140.37	-0.458665	0.204005	-2.24831	0.0245567	0.0713503
AT5G46140	37.9036	0.832958	0.370556	2.24786	0.0245849	0.071423
AT4G12330	55.3006	-0.868623	0.386452	-2.24769	0.024596	0.0714461
AT1G10660	739.948	-0.310943	0.138368	-2.24723	0.0246256	0.0715229
AT3G18270	155.783	-0.398707	0.177503	-2.2462	0.024691	0.0717037
AT2G35270	466.091	-0.321197	0.142999	-2.24614	0.0246949	0.0717058
AT5G58560	853.933	0.210476	0.0937283	2.24559	0.0247301	0.0717989
AT3G08660	17.9689	-1.94309	0.865616	-2.24475	0.024784	0.071946
AT4G32460	836.968	0.384652	0.171371	2.24456	0.0247965	0.0719732
AT4G26210	766.449	0.260936	0.116331	2.24306	0.024893	0.072244
AT2G18350	96.435	1.00783	0.449385	2.24268	0.0249176	0.072306
AT3G52860	110.356	0.478425	0.213347	2.24247	0.024931	0.0723356
AT5G28830	218.042	0.408491	0.182168	2.24239	0.0249364	0.0723421
AT1G58160	23.6512	-0.990168	0.441681	-2.24182	0.0249731	0.0724393
AT4G35070	31.986	-0.839957	0.374764	-2.2413	0.0250068	0.0725185
AT5G23940	101.139	-0.506628	0.226039	-2.24133	0.0250045	0.0725185
AT1G61000	261.833	0.308696	0.137744	2.24108	0.0250206	0.0725493
AT1G63670	273.667	0.312609	0.13952	2.2406	0.0250518	0.0726142
AT1G66540	13.5671	-1.32297	0.590455	-2.24059	0.0250527	0.0726142
AT3G09455	283.889	0.318482	0.142136	2.24069	0.0250463	0.0726142
AT2G07697	4.52949	2.56111	1.14312	2.24046	0.0250611	0.0726294
AT4G13170	840.368	0.259383	0.115784	2.24022	0.0250763	0.0726642
AT3G19440	141.318	-0.467363	0.208643	-2.24001	0.0250901	0.072695
AT2G41000	301.382	-0.522344	0.233196	-2.23993	0.0250953	0.0727006
AT3G02160	78.2449	-0.593724	0.265077	-2.23982	0.0251026	0.0727123
AT2G19080	867.245	0.207499	0.0926452	2.23972	0.0251091	0.0727127
AT4G37400	574.976	0.228008	0.101801	2.23975	0.0251074	0.0727127
AT5G46240	4.0185	2.84182	1.26886	2.23966	0.0251127	0.0727138
AT2G36370	424.55	0.252198	0.112611	2.23955	0.0251199	0.0727253
AT1G66480	614.242	0.457412	0.204268	2.23927	0.0251382	0.0727689
AT1G63140	1.8045	-4.27877	1.91157	-2.23835	0.0251981	0.0729322
AT4G17800	1944.49	-0.273362	0.122129	-2.23831	0.025201	0.0729322
AT2G29970	1378.73	0.331287	0.148019	2.23814	0.0252122	0.0729553
AT2G32440	190.254	-0.39262	0.175444	-2.23787	0.0252294	0.0729958
AT3G50830	1225.46	0.241335	0.107855	2.2376	0.0252474	0.0730385
AT3G01380	1049.13	0.211378	0.0944686	2.23754	0.0252508	0.0730388
AT5G02450	4343.13	-0.215794	0.0964589	-2.23716	0.0252756	0.0731012
AT5G18230	3132.21	0.190587	0.0852009	2.23692	0.0252917	0.0731386
AT3G56070	1792.45	-0.261895	0.117089	-2.23672	0.0253048	0.0731671
AT4G04955	2138.85	-0.256709	0.11478	-2.23654	0.0253164	0.0731911
AT1G60560	576.424	-0.235642	0.105365	-2.23643	0.0253238	0.0731941
AT2G40935	184.047	-0.357718	0.159948	-2.23646	0.0253214	0.0731941
AT5G42600	25.4909	-1.7295	0.773361	-2.23634	0.0253292	0.0732003
AT1G64460	1177.56	-0.184589	0.0825477	-2.23615	0.0253418	0.0732179
AT2G44710	1612.59	0.199225	0.0890919	2.23618	0.0253402	0.0732179
AT5G14430	2019.83	-0.191988	0.0858595	-2.23607	0.0253471	0.073224
AT1G78560	859.381	-0.238032	0.106456	-2.23597	0.0253534	0.0732328
AT4G11320	28935.8	-0.354753	0.158671	-2.23577	0.0253668	0.073262
AT3G56970	110.862	-1.02608	0.458994	-2.23549	0.0253852	0.073305
AT5G23535	779.722	-0.257546	0.11521	-2.23545	0.0253881	0.073305
AT1G17615	5.76218	-2.23585	1.00023	-2.23533	0.0253958	0.0733177
AT1G70650	65.3244	0.574736	0.257126	2.23523	0.0254023	0.0733272
AT4G14330	414.085	-0.441334	0.197471	-2.23493	0.0254221	0.073375
AT3G50920	361.914	0.283219	0.126777	2.234	0.0254829	0.0735412
AT5G40280	411.417	-0.308192	0.137968	-2.2338	0.0254965	0.073571
AT2G15610	3.35282	3.20273	1.43385	2.23365	0.0255059	0.0735793
AT4G30710	297.679	-0.333579	0.14934	-2.23369	0.0255032	0.0735793
AT2G21150	1131.28	0.214903	0.0962279	2.23327	0.025531	0.0736425
AT4G39880	876.558	0.226698	0.101512	2.23321	0.0255353	0.0736453
AT3G23085	68.5444	0.615966	0.27588	2.23273	0.0255667	0.0737265
AT2G07050	3253.97	-0.295793	0.132492	-2.23253	0.02558	0.0737554
AT2G18196	725.574	-0.374769	0.167887	-2.23227	0.0255973	0.073796
AT4G14070	302.398	0.366955	0.1644	2.23208	0.0256096	0.0738222
AT4G38350	3255.84	-0.176158	0.0789342	-2.2317	0.0256346	0.0738848
AT5G42560	1242.91	0.236848	0.106146	2.23133	0.0256592	0.0739461
AT1G56360	1.96366	-4.40118	1.97317	-2.23051	0.0257133	0.0740927
AT4G19040	1097.05	0.362455	0.162508	2.23039	0.0257217	0.0741073
AT2G35390	358.848	0.280205	0.125638	2.23026	0.0257304	0.0741232
AT2G19410	86.8921	-0.57497	0.257824	-2.23008	0.0257419	0.0741443
AT3G10650	2300.98	0.187876	0.0842474	2.23005	0.0257443	0.0741443
AT5G15600	198.529	-0.657377	0.294843	-2.22959	0.0257749	0.0742229
AT1G43020	142.027	0.573228	0.257153	2.22913	0.025805	0.0743003
AT3G55500	2.46624	-3.66595	1.64489	-2.22869	0.0258343	0.0743751
AT1G33560	358.887	0.31379	0.140828	2.22818	0.0258684	0.0744638
AT4G14660	149.106	0.4043	0.181473	2.22788	0.0258887	0.0745127
AT5G41120	333.862	0.301116	0.135197	2.22724	0.0259311	0.0746251
AT1G26240	52.208	-3.23086	1.45087	-2.22685	0.0259573	0.0746912
AT1G08520	629.049	-0.224442	0.100819	-2.22618	0.0260019	0.0748057
AT1G14490	21.867	1.01947	0.457959	2.22611	0.026007	0.0748057
AT1G20480	344.814	-0.364045	0.163531	-2.22615	0.0260042	0.0748057
AT3G00880	46.8346	-0.746059	0.335154	-2.22602	0.0260129	0.0748132
AT5G49350	192.725	-0.396428	0.178103	-2.22583	0.0260257	0.0748404
AT5G16280	1721.12	-0.187352	0.0841757	-2.22573	0.0260323	0.07485
AT2G46560	3318.14	0.178315	0.0801229	2.22552	0.0260462	0.0748805
AT5G24870	762.181	0.232303	0.104392	2.22529	0.0260619	0.074916
AT1G21230	22.4887	-1.55311	0.698028	-2.225	0.0260811	0.0749522
AT2G23070	3474.41	-0.147656	0.0663614	-2.22503	0.0260791	0.0749522
AT5G13485	3.60864	-3.28357	1.47585	-2.22487	0.02609	0.0749681
AT3G27890	1374.36	-0.198628	0.089294	-2.22443	0.0261199	0.0750441
AT4G10030	289.121	-0.380443	0.171033	-2.22438	0.026123	0.0750441
AT5G03795	66.1562	-0.706851	0.317787	-2.22429	0.0261288	0.075051
AT3G04030	149.189	-0.483757	0.217493	-2.22424	0.0261321	0.0750512
AT5G03630	6021.61	-0.398044	0.178962	-2.22418	0.0261363	0.0750534
AT2G12210	18.5325	-1.0402	0.467791	-2.22365	0.0261719	0.0751464
AT3G29290	159.538	-0.409569	0.184201	-2.2235	0.0261823	0.0751667
AT3G19390	2152.37	-0.355806	0.160031	-2.22336	0.0261913	0.0751828
AT5G04060	477.82	-0.258561	0.116299	-2.22324	0.0261999	0.0751981
AT5G49170	18.5138	1.1544	0.519485	2.22221	0.0262695	0.0753881
AT5G05820	692.46	0.277642	0.124951	2.22201	0.0262826	0.0754163
AT2G37190	4413.33	-0.215836	0.0971538	-2.2216	0.0263107	0.0754873
AT4G25940	190.543	-0.469574	0.211399	-2.22127	0.0263329	0.0755319
AT5G11250	232.696	-0.373867	0.168312	-2.22127	0.0263324	0.0755319
AT4G39850	2761.43	0.211978	0.0954394	2.22107	0.0263461	0.0755601
AT1G80245	161.342	-0.398545	0.179468	-2.2207	0.0263712	0.0756225
AT3G60180	207.725	-0.360908	0.162527	-2.2206	0.0263781	0.0756232
AT5G47020	2387.15	0.40758	0.183543	2.22062	0.0263767	0.0756232
AT4G15800	510.582	0.273053	0.122977	2.22035	0.0263949	0.0756617
AT3G14960	527.604	0.267827	0.120631	2.22021	0.0264046	0.07568
AT2G15390	468.833	-0.338712	0.152579	-2.21991	0.0264251	0.0757196
AT3G18030	438.32	-0.27802	0.12524	-2.21991	0.0264249	0.0757196
AT5G03550	105.286	0.461528	0.207909	2.21986	0.0264285	0.0757197
AT1G17450	740.994	-0.236152	0.1064	-2.21948	0.0264542	0.0757838
AT1G50970	112.314	0.45216	0.203748	2.21921	0.0264724	0.0758227
AT3G22800	1760.9	1.02035	0.459791	2.21916	0.0264757	0.0758227
AT3G43190	575.122	0.450415	0.202969	2.21913	0.0264778	0.0758227
AT4G11850	1644.12	-0.273728	0.123358	-2.21898	0.0264881	0.0758426
AT1G13600	61.055	-0.874241	0.394129	-2.21816	0.0265439	0.0759928
AT1G18940	126.947	0.551694	0.248762	2.21776	0.0265712	0.0760599
AT1G26570	41.3659	0.701431	0.316285	2.21772	0.0265741	0.0760599
AT3G26070	419.187	-0.376462	0.169767	-2.21752	0.0265874	0.0760884
AT2G03330	290.147	-0.416068	0.187657	-2.21717	0.0266113	0.0761471
AT1G47840	769.862	-0.278627	0.125686	-2.21685	0.0266335	0.0761844
AT2G19520	1599.6	0.216775	0.0977841	2.21687	0.0266319	0.0761844
AT4G38300	51.8708	-0.665891	0.300379	-2.21683	0.0266344	0.0761844
AT5G57345	164.069	0.647402	0.292047	2.21677	0.0266385	0.0761866
AT1G68080	181.903	-0.369546	0.166783	-2.21573	0.0267098	0.0763703
AT2G24290	556.266	-0.265577	0.119859	-2.21575	0.0267085	0.0763703
AT5G01510	169.479	0.368931	0.166509	2.21569	0.0267129	0.0763703
AT3G24800	712.803	0.229334	0.103521	2.21535	0.0267363	0.0764276
AT5G53920	98.6325	0.45053	0.203383	2.21518	0.0267476	0.0764502
AT2G43235	111.635	0.463397	0.209197	2.21512	0.0267515	0.0764517
AT1G48560	77.9754	0.523111	0.236172	2.21495	0.0267632	0.0764753
AT5G12880	385.545	0.481321	0.217337	2.21463	0.0267852	0.0765286
AT1G44820	960.31	0.222583	0.100514	2.21445	0.0267979	0.0765552
AT1G77330	2501.46	-0.479401	0.216506	-2.21426	0.0268109	0.0765828
AT3G55480	1139.28	0.207205	0.0935918	2.21393	0.0268338	0.0766305
AT5G51490	66.4085	-0.764612	0.345366	-2.21392	0.0268344	0.0766305
AT2G00550	38.1039	-0.812721	0.367107	-2.21385	0.0268391	0.0766338
AT4G36580	172.897	-0.453743	0.204961	-2.2138	0.0268423	0.0766338
AT2G29070	403.775	0.376766	0.170219	2.21341	0.0268691	0.0767006
AT1G49050	1712.83	0.272833	0.123284	2.21304	0.0268947	0.0767641
AT4G36190	717.899	-0.210153	0.0949659	-2.21293	0.0269026	0.0767768
AT4G28210	345.096	0.294496	0.133122	2.21223	0.026951	0.0768955
AT5G63380	667.211	-0.472713	0.21368	-2.21225	0.0269494	0.0768955
AT2G46110	60.1316	-0.634144	0.286739	-2.21157	0.0269961	0.0770145
AT3G60860	3304.57	-0.197895	0.0894913	-2.21133	0.0270127	0.0770523
AT1G60420	930.309	0.323812	0.146477	2.21067	0.0270584	0.0771728
AT3G60690	424.506	-0.293247	0.132664	-2.21045	0.0270739	0.0772074
AT4G37820	696.921	-0.222539	0.10068	-2.21036	0.02708	0.0772151
AT5G04220	144.618	0.439886	0.199022	2.21023	0.0270889	0.0772308
AT3G63280	598.742	-0.242081	0.109532	-2.21014	0.0270954	0.0772395
AT1G43790	1271.97	0.356571	0.161339	2.21008	0.0270996	0.0772417
AT1G68690	692.715	-0.283331	0.128216	-2.20979	0.0271196	0.0772824
AT2G15340	1.79974	-4.27553	1.93487	-2.20973	0.0271241	0.0772824
AT3G55710	1.79974	-4.27553	1.93487	-2.20973	0.0271241	0.0772824
AT2G20690	564.468	0.24595	0.11131	2.2096	0.0271329	0.0772977
AT1G62600	668.067	0.242321	0.109672	2.2095	0.0271395	0.0773069
AT4G11260	2839.41	0.183619	0.0831143	2.20924	0.027158	0.0773497
AT2G33840	963.225	0.197313	0.089326	2.20891	0.0271809	0.0774052
AT5G55380	79.3942	-0.553915	0.250778	-2.20879	0.0271893	0.0774169
AT5G59080	224.872	-0.662966	0.300154	-2.20875	0.0271918	0.0774169
AT5G08060	2863.4	0.210687	0.0953998	2.20846	0.0272123	0.0774654
AT3G22160	257.147	0.568135	0.257285	2.2082	0.0272306	0.0775041
AT3G50260	579.48	0.767602	0.34762	2.20817	0.0272327	0.0775041
AT5G39410	1060.49	0.647559	0.293286	2.20794	0.0272482	0.0775383
AT2G16770	236.085	0.319752	0.144824	2.20787	0.0272535	0.0775437
AT3G04000	42.2638	-1.54285	0.698919	-2.20749	0.02728	0.0775997
AT3G08565	5.87397	2.04004	0.924128	2.20752	0.0272775	0.0775997
AT3G06140	227.994	-0.376121	0.170403	-2.20724	0.0272975	0.0776397
AT3G16760	1162.73	0.237807	0.107747	2.20708	0.0273082	0.0776601
AT5G01800	2208.25	-0.175493	0.0795189	-2.20693	0.0273189	0.077681
AT3G25570	111.223	-0.478811	0.216983	-2.20668	0.0273367	0.0777218
AT1G58200	695.301	-0.309913	0.140453	-2.20652	0.0273477	0.0777433
AT1G66260	4317.16	0.21657	0.0981557	2.20639	0.0273569	0.0777596
AT1G77570	36.7292	0.846834	0.38383	2.20627	0.0273649	0.0777728
AT5G51740	405.147	0.285075	0.129227	2.20601	0.0273836	0.0778159
AT4G26200	217.836	0.678774	0.307801	2.20523	0.0274377	0.0779599
AT1G52380	928.146	0.216801	0.0983202	2.20506	0.0274502	0.0779662
AT2G15920	1.68679	4.21938	1.9135	2.20506	0.0274501	0.0779662
AT4G26730	1.68679	4.21938	1.9135	2.20506	0.0274501	0.0779662
AT5G16630	496.343	-0.251105	0.113905	-2.20451	0.0274882	0.0780643
AT1G69325	67.3191	0.85387	0.387384	2.2042	0.0275106	0.078118
AT2G15870	1.68367	4.21716	1.91341	2.204	0.0275242	0.078147
AT5G40090	156.611	-0.441518	0.200367	-2.20354	0.0275567	0.0782293
AT1G43190	1602.53	-0.223366	0.101372	-2.20342	0.0275653	0.078244
AT1G27210	945.53	-0.247636	0.112409	-2.20299	0.0275953	0.0783192
AT5G26570	1096.68	0.439695	0.199594	2.20294	0.0275987	0.0783192
AT3G14980	518.763	-0.277031	0.125775	-2.20258	0.0276243	0.0783721
AT4G39270	1569.17	0.357904	0.162491	2.20261	0.0276226	0.0783721
AT4G00970	49.3487	-0.841969	0.382349	-2.2021	0.0276584	0.0784591
AT1G23400	427.68	0.291313	0.1323	2.20191	0.0276718	0.0784774
AT5G66480	431.734	0.379464	0.172332	2.20194	0.0276695	0.0784774
AT5G07180	6.08755	-2.06146	0.936265	-2.20179	0.0276799	0.0784904
AT4G26770	54.4838	0.654836	0.297583	2.20052	0.0277703	0.078737
AT3G24430	234.306	-0.347719	0.158029	-2.20034	0.0277824	0.0787517
AT4G15975	32.6055	-0.919117	0.417711	-2.20036	0.027781	0.0787517
AT1G73990	1202.69	0.266778	0.121274	2.19979	0.0278219	0.0788438
AT3G29280	84.4248	-0.540505	0.245702	-2.19984	0.0278185	0.0788438
AT1G76400	1545.09	0.24609	0.111876	2.19967	0.0278305	0.0788583
AT5G63600	14093.8	0.504087	0.229176	2.19956	0.0278382	0.0788701
AT4G31160	1990.11	0.19015	0.0864535	2.19945	0.0278463	0.0788832
AT1G70190	777.558	-0.220233	0.100141	-2.19921	0.0278627	0.0789198
AT2G42900	25.6584	-0.906768	0.412355	-2.199	0.0278779	0.0789531
AT3G26440	1843.85	0.247657	0.112635	2.19876	0.0278953	0.0789926
AT5G23420	367.095	-0.282185	0.12835	-2.19856	0.0279092	0.0790219
AT3G57520	4912.34	-1.0492	0.477354	-2.19794	0.0279534	0.0791273
AT5G20600	1097.2	-0.24868	0.113141	-2.19796	0.0279521	0.0791273
AT3G27210	658.652	0.573791	0.261127	2.19737	0.0279942	0.0792278
AT5G63280	482.736	-0.253483	0.115359	-2.19734	0.0279959	0.0792278
AT2G07806	5.71401	2.25987	1.02885	2.1965	0.0280559	0.0793877
AT5G54850	186.555	-0.369477	0.168217	-2.19643	0.0280612	0.0793926
AT4G11220	1764.82	-0.274154	0.12483	-2.19621	0.0280769	0.0794272
AT5G39130	6.19129	1.89394	0.862398	2.19614	0.0280823	0.0794325
AT3G11964	2479.88	-0.265493	0.120916	-2.19568	0.0281147	0.0795143
AT3G04610	1232.64	0.198588	0.0904536	2.19547	0.0281302	0.0795384
AT3G06850	3261.59	-0.403466	0.183771	-2.19548	0.0281289	0.0795384
AT5G19150	493.761	-0.261491	0.119116	-2.19526	0.0281447	0.0795695
AT5G13750	2150.7	0.319098	0.145422	2.19428	0.0282149	0.079748
AT5G55400	499.653	0.322619	0.147025	2.19431	0.0282133	0.079748
AT2G27080	443.116	0.430719	0.19633	2.19386	0.0282457	0.0798051
AT4G29820	390.458	0.262321	0.119567	2.19393	0.0282408	0.0798051
AT5G42655	62.0047	0.635343	0.289599	2.19387	0.028245	0.0798051
AT1G08930	2974.87	-0.273137	0.124504	-2.1938	0.0282501	0.0798075
AT2G18250	370.931	0.285117	0.129987	2.19343	0.0282763	0.0798714
AT1G33480	134.619	-0.550843	0.251169	-2.19312	0.0282989	0.0799255
AT2G30150	179.794	-0.622957	0.284073	-2.19295	0.0283113	0.0799505
AT4G38890	1355.27	0.188959	0.0861812	2.19258	0.0283374	0.0800142
AT4G15150	149.006	0.501271	0.228775	2.19111	0.0284439	0.0803048
AT3G30775	8707.24	-1.07767	0.491924	-2.19072	0.0284717	0.0803634
AT5G42710	74.4963	0.513599	0.234441	2.19074	0.0284707	0.0803634
AT5G66000	54.2025	-0.61567	0.281074	-2.19042	0.0284937	0.0804155
AT5G64110	97.415	-1.00983	0.461033	-2.19036	0.028498	0.0804176
AT3G14200	696.912	0.644809	0.294396	2.19027	0.0285044	0.0804255
AT5G24150	3.5341	3.29367	1.50385	2.19016	0.0285125	0.0804384
AT2G35210	59.9909	-0.677535	0.309367	-2.19007	0.0285194	0.0804478
AT3G28715	2161.81	0.176529	0.0806322	2.18931	0.0285744	0.0805928
AT1G09920	704.429	0.222666	0.101709	2.18925	0.028579	0.0805959
AT5G35190	563.308	0.638339	0.291625	2.1889	0.0286039	0.080656
AT2G40470	126.266	-0.447326	0.204378	-2.18872	0.0286171	0.0806833
AT3G02955	5.91327	-2.27882	1.04129	-2.18846	0.028636	0.0807264
AT1G68640	19.365	-1.07377	0.490664	-2.1884	0.0286405	0.080729
AT4G25560	54.0397	-0.819379	0.374439	-2.18828	0.0286491	0.0807331
AT5G26900	4.70165	2.24259	1.02481	2.1883	0.0286481	0.0807331
AT1G08860	4.3578	2.49754	1.14145	2.18804	0.0286669	0.0807732
AT2G02040	2066.33	0.235756	0.107757	2.18785	0.0286804	0.0808013
AT3G44215	1.85755	4.35834	1.99236	2.18753	0.0287042	0.0808379
AT4G04465	27.7283	0.937442	0.42855	2.18748	0.0287077	0.0808379
AT4G16144	709.436	0.228185	0.104308	2.1876	0.0286991	0.0808379
AT5G49230	387.939	0.308147	0.140865	2.18753	0.028704	0.0808379
AT2G29130	334.603	0.602474	0.27544	2.18732	0.0287195	0.0808611
AT3G58060	43.6781	0.996533	0.455629	2.18716	0.0287309	0.0808832
AT5G20635	233.174	-0.318927	0.145823	-2.18709	0.0287362	0.0808879
AT1G20900	1093.17	-0.195732	0.0895009	-2.18693	0.0287477	0.0809103
AT2G40765	640.635	0.339354	0.155179	2.18686	0.0287529	0.0809148
AT1G72125	304.571	-0.300911	0.137605	-2.18678	0.0287585	0.0809207
AT3G45095	61.4842	0.696409	0.318542	2.18624	0.0287981	0.0810218
AT2G39110	652.989	-0.430972	0.197169	-2.1858	0.0288305	0.0810995
AT5G67590	2164.68	0.208759	0.0955085	2.18576	0.0288328	0.0810995
AT1G21010	463.737	0.62966	0.288133	2.18531	0.0288661	0.0811831
AT4G18350	26.1729	-0.905705	0.414463	-2.18525	0.0288705	0.0811852
AT1G27400	4083.09	-0.325698	0.149048	-2.18519	0.0288753	0.0811886
AT3G45090	1301.64	0.220949	0.101132	2.18475	0.028907	0.0812373
AT3G47342	7.53377	1.66718	0.763097	2.18476	0.0289066	0.0812373
AT5G53430	352.594	-0.335957	0.153769	-2.18481	0.0289026	0.0812373
AT5G62890	4485.04	-0.176597	0.0808296	-2.1848	0.0289032	0.0812373
AT1G09850	482.778	0.414837	0.18991	2.18439	0.0289337	0.0812923
AT4G14550	341.065	-0.401902	0.183987	-2.1844	0.0289327	0.0812923
AT1G09340	205.476	-0.475088	0.217535	-2.18396	0.0289652	0.0813708
AT3G28230	2.52121	3.74035	1.71271	2.18387	0.0289715	0.0813782
AT4G39570	260.223	0.340101	0.155743	2.18373	0.028982	0.0813978
AT2G42130	119.922	0.442247	0.202532	2.18359	0.0289926	0.0814111
AT5G63880	444.235	0.46711	0.21392	2.18357	0.028994	0.0814111
AT2G04620	345.907	0.332635	0.152354	2.1833	0.029014	0.0814573
AT2G35530	477.726	-0.246679	0.112996	-2.18308	0.0290298	0.0814914
AT5G25760	659.951	0.276182	0.126551	2.18238	0.0290816	0.0816268
AT4G02450	2746.32	0.266891	0.122299	2.18228	0.0290888	0.0816368
AT1G19540	179.889	0.613181	0.280994	2.18219	0.0290957	0.0816461
AT5G67580	577.893	0.283201	0.129794	2.18193	0.0291148	0.0816895
AT5G40140	275.092	-0.313897	0.143881	-2.18164	0.0291359	0.0817285
AT5G47680	800.419	-0.25319	0.116052	-2.18169	0.0291323	0.0817285
AT3G03920	1204.07	-0.274956	0.12605	-2.18132	0.0291594	0.0817844
AT2G15570	842.26	-0.252545	0.115781	-2.18122	0.029167	0.0817956
AT4G00530	106.239	0.438539	0.201057	2.18117	0.0291707	0.0817957
AT1G20580	1566.57	0.237389	0.108841	2.18106	0.0291788	0.0818085
AT2G44120	4398.72	-0.270068	0.123844	-2.18071	0.0292052	0.0818621
AT3G50230	107.769	-0.490862	0.225088	-2.18075	0.0292018	0.0818621
AT4G11570	679.162	-0.303334	0.139103	-2.18064	0.0292101	0.0818657
AT1G70200	290.904	0.302152	0.138594	2.18012	0.0292489	0.0819642
AT5G06380	6.60353	-1.74629	0.8012	-2.1796	0.0292875	0.0820622
AT1G05250	66.5983	-0.603357	0.27688	-2.17913	0.0293221	0.0821491
AT3G54170	376.135	-0.305949	0.14041	-2.17896	0.0293343	0.0821731
AT5G23610	1036.66	-0.184065	0.0844775	-2.17886	0.0293421	0.0821846
AT1G47490	1378.54	-0.265006	0.121649	-2.17846	0.0293721	0.0822585
AT5G57370	417.102	-0.281609	0.129291	-2.17811	0.0293982	0.0823215
AT1G26190	438.932	0.305885	0.140451	2.17787	0.0294157	0.0823394
AT1G66345	169.149	0.352139	0.161693	2.17782	0.0294191	0.0823394
AT2G33410	3084.07	-0.164269	0.0754261	-2.17789	0.0294145	0.0823394
AT2G39445	159.532	0.365145	0.167655	2.17795	0.0294098	0.0823394
AT5G04290	1350.04	0.214838	0.0986544	2.17768	0.0294299	0.0823592
AT2G47850	842.74	0.284904	0.130833	2.17762	0.0294346	0.0823623
AT3G53640	1.85457	4.35634	2.00081	2.17729	0.029459	0.0824203
AT1G09130	1206.32	0.221084	0.101545	2.1772	0.0294659	0.0824294
AT1G20980	2820.45	0.199041	0.0914269	2.17705	0.0294766	0.0824392
AT2G40500	1.85392	4.3559	2.0008	2.17707	0.029475	0.0824392
AT1G11260	4189.11	-0.533952	0.245306	-2.17668	0.0295047	0.0825074
AT3G46930	504.618	0.251403	0.115502	2.17661	0.0295099	0.0825119
AT5G47910	1721.52	0.355617	0.163391	2.17648	0.0295195	0.0825285
AT1G74280	310.143	0.291448	0.133913	2.1764	0.0295251	0.0825339
AT1G13130	57.8054	-0.89858	0.412936	-2.17608	0.0295496	0.0825819
AT2G29700	741.3	0.302532	0.139025	2.17609	0.0295482	0.0825819
AT2G27130	237.763	0.338056	0.155361	2.17593	0.0295602	0.0825912
AT5G63960	852.05	0.224546	0.103194	2.17596	0.0295581	0.0825912
AT2G03170	1.68692	4.21948	1.93935	2.17572	0.0295762	0.0826156
AT3G26190	1.68692	4.21948	1.93935	2.17572	0.0295762	0.0826156
AT1G18950	1090.94	-0.200116	0.0919918	-2.17537	0.0296022	0.082676
AT4G32630	3.52164	2.62216	1.20541	2.17533	0.0296051	0.082676
AT2G28370	1016.21	-0.195793	0.0900143	-2.17513	0.02962	0.0827074
AT2G38740	587.798	0.309735	0.142403	2.17507	0.029625	0.0827111
AT2G20820	5369.71	0.171905	0.0790394	2.17492	0.029636	0.0827314
AT1G35350	62.8286	-0.669631	0.307963	-2.17439	0.029676	0.0828318
AT4G32430	76.4649	0.527335	0.242526	2.17435	0.0296792	0.0828318
AT2G40010	141.029	-0.468195	0.215332	-2.17429	0.0296833	0.0828328
AT1G72690	172.276	0.442568	0.203551	2.17424	0.0296873	0.082834
AT5G26960	516.8	-0.260039	0.119612	-2.17401	0.0297041	0.0828706
AT5G24140	2.79488	-3.85879	1.77511	-2.17383	0.0297176	0.082898
AT4G33510	1551.22	0.381557	0.175532	2.17371	0.0297267	0.0829131
AT2G21930	1.68069	4.21501	1.93923	2.17355	0.0297393	0.082933
AT5G08530	7615.17	0.202473	0.0931545	2.17352	0.0297411	0.082933
AT5G55990	375.571	0.332569	0.153036	2.17314	0.0297701	0.0830036
AT3G20080	988.826	-0.255132	0.117414	-2.17293	0.0297855	0.0830364
AT5G63090	47.3852	0.805964	0.370943	2.17274	0.0297996	0.0830653
AT2G32240	5510.72	-0.247657	0.114003	-2.17238	0.0298273	0.0831323
AT2G20770	58.1867	-0.604166	0.278149	-2.17209	0.0298485	0.0831812
AT1G77420	679.869	-0.28629	0.131811	-2.17197	0.0298577	0.0831967
AT1G24310	599.776	0.228255	0.105102	2.17176	0.0298737	0.083231
AT2G32300	763.566	0.351865	0.162023	2.1717	0.0298783	0.0832334
AT2G21970	736.157	-0.671387	0.309161	-2.17164	0.0298826	0.0832351
AT3G29090	457.438	0.34666	0.159713	2.17051	0.0299679	0.0834626
AT4G07195	42.0482	-1.05868	0.487773	-2.17044	0.0299734	0.0834674
AT5G20230	180.322	0.83116	0.382954	2.17039	0.029977	0.0834674
AT5G55510	218.752	0.333573	0.153715	2.17007	0.0300016	0.0835255
AT4G30080	992.958	0.25442	0.117254	2.16981	0.0300213	0.0835702
AT5G63980	1011.61	0.220224	0.101506	2.16957	0.0300396	0.0836109
AT3G12830	311.25	-0.444259	0.204778	-2.16946	0.0300475	0.0836224
AT3G06170	1394.6	-0.271304	0.125071	-2.1692	0.0300672	0.083667
AT2G39040	207.447	-0.892529	0.411506	-2.16893	0.0300879	0.0837144
AT1G09500	5.04111	2.35892	1.08773	2.16866	0.0301083	0.0837318
AT5G01445	34.3802	0.754195	0.347749	2.16879	0.0300985	0.0837318
AT5G16260	816.967	0.203769	0.0939613	2.16865	0.030109	0.0837318
AT5G47760	606.051	0.247845	0.114281	2.16873	0.0301029	0.0837318
AT5G08760	2.35433	3.63422	1.67593	2.16848	0.030122	0.0837576
AT5G60350	41.4541	-0.969875	0.447288	-2.16834	0.0301325	0.0837766
AT5G18560	57.8815	-1.08689	0.501266	-2.16828	0.0301373	0.0837797
AT1G27980	1000.24	0.307695	0.141934	2.16788	0.0301681	0.0838549
AT3G27325	1615.37	0.240808	0.111088	2.16773	0.0301792	0.0838755
AT3G17050	29.5835	1.00141	0.46208	2.16718	0.0302212	0.0839821
AT3G03680	533.951	-0.48149	0.222182	-2.1671	0.0302272	0.0839882
AT1G74210	1080.47	0.300895	0.13886	2.16689	0.030243	0.084022
AT1G13990	799.674	0.409895	0.189167	2.16684	0.030247	0.0840228
AT1G07210	1149.85	0.23213	0.107139	2.16663	0.030263	0.0840569
AT1G25520	792.894	0.27708	0.127948	2.16556	0.0303448	0.084272
AT2G46200	312.235	-0.332284	0.153448	-2.16545	0.030353	0.084272
AT3G61200	1027.99	-0.267255	0.123419	-2.16543	0.030355	0.084272
AT5G53990	407.341	0.670585	0.309679	2.16542	0.0303553	0.084272
AT5G03905	301.672	0.320527	0.148031	2.16527	0.0303669	0.0842939
AT5G50760	693.819	-0.565642	0.261241	-2.16521	0.0303716	0.0842964
AT1G23980	56.2152	-0.716318	0.330852	-2.16507	0.0303824	0.0843068
AT2G15090	95.1465	-1.09507	0.505793	-2.16506	0.0303828	0.0843068
AT4G01990	289.772	0.285776	0.13202	2.16465	0.0304145	0.0843845
AT2G35170	273.468	0.307184	0.141928	2.16437	0.030436	0.0844337
AT3G21230	725.573	-0.419504	0.193877	-2.16376	0.0304824	0.0845514
AT5G48030	995.432	0.227924	0.105339	2.16372	0.0304859	0.0845514
AT2G29210	2652.41	0.185345	0.0856625	2.16366	0.0304903	0.0845533
AT2G34600	13.505	-1.79102	0.827871	-2.1634	0.0305105	0.084599
AT3G56060	416.194	0.462362	0.213746	2.16314	0.0305304	0.0846335
AT3G61610	148.122	-0.543664	0.25133	-2.16315	0.0305296	0.0846335
AT5G11630	280.533	-0.332066	0.153525	-2.16294	0.0305456	0.0846653
AT1G58170	218.051	-0.441368	0.204075	-2.16278	0.0305583	0.0846798
AT5G16940	57.2125	-0.581232	0.268742	-2.16279	0.0305573	0.0846798
AT1G63020	135.291	0.409675	0.18943	2.16267	0.0305667	0.0846926
AT3G30842	29.1735	0.831652	0.384561	2.1626	0.030572	0.0846969
AT4G26080	1990.29	0.341286	0.157817	2.16254	0.0305766	0.0846992
AT4G00520	239.416	0.391897	0.181226	2.16248	0.0305813	0.0847018
AT4G36690	5077.01	0.183489	0.0848542	2.16241	0.0305869	0.084707
AT1G78550	264.656	0.303514	0.140406	2.1617	0.0306417	0.0848483
AT3G13610	3542.37	0.622314	0.287907	2.16151	0.0306559	0.0848751
AT3G26080	194.156	-0.414079	0.191573	-2.16147	0.0306588	0.0848751
AT3G47530	107.956	0.495365	0.229238	2.16092	0.0307012	0.084982
AT5G10625	1032.74	0.528212	0.244475	2.1606	0.0307264	0.0850414
AT5G13850	2065.47	-0.22258	0.103031	-2.16033	0.0307473	0.0850889
AT5G49290	116.976	0.518261	0.239921	2.16014	0.030762	0.0851192
AT1G47670	1732.21	0.224296	0.103838	2.16006	0.0307679	0.0851252
AT3G15220	1055.32	0.207862	0.0962331	2.15998	0.0307739	0.0851313
AT1G04778	29.9826	-0.796884	0.368989	-2.15964	0.0308005	0.0851945
AT3G10710	258.797	0.42864	0.198504	2.15936	0.0308226	0.0852451
AT5G56340	817.85	-0.222904	0.103232	-2.15926	0.0308299	0.0852549
AT1G03350	1165.54	0.190501	0.0882436	2.15881	0.0308652	0.0853212
AT1G67530	802.502	-0.204128	0.0945543	-2.15884	0.0308625	0.0853212
AT2G44200	591.131	0.249058	0.115363	2.1589	0.0308578	0.0853212
AT1G33475	32.1366	-0.882677	0.409105	-2.15758	0.0309605	0.0855324
AT4G39000	16.1803	-1.28003	0.593265	-2.15761	0.0309585	0.0855324
AT5G04470	162.857	-0.459344	0.212891	-2.15765	0.0309549	0.0855324
AT5G42500	358.952	0.400208	0.185481	2.15767	0.0309532	0.0855324
AT5G61770	555.301	0.265978	0.123276	2.15759	0.0309597	0.0855324
AT1G35210	13.3749	-1.38714	0.642951	-2.15745	0.0309704	0.0855341
AT1G76210	2.9438	-3.93793	1.82523	-2.1575	0.0309668	0.0855341
AT5G59230	1.68056	4.21491	1.95367	2.15743	0.0309725	0.0855341
AT5G15300	49.8636	0.615422	0.285272	2.15732	0.0309811	0.0855475
AT5G54680	2049.18	0.180764	0.0837941	2.15724	0.0309866	0.0855525
AT2G22740	173.777	-0.466026	0.216062	-2.15691	0.0310127	0.0856139
AT2G31540	16.7195	-1.2063	0.559352	-2.15661	0.0310364	0.0856689
AT3G60340	789.446	-0.26826	0.124404	-2.15636	0.0310557	0.0857119
AT5G64460	652.344	-0.241977	0.112239	-2.15591	0.031091	0.0857988
AT3G62630	278.763	-0.361263	0.16763	-2.15512	0.0311525	0.0859579
AT1G53380	812.904	0.214781	0.0996708	2.1549	0.0311696	0.0859946
AT1G73170	586.488	-0.334446	0.155209	-2.15482	0.0311759	0.0860015
AT1G17350	274.681	-0.314028	0.145747	-2.15461	0.0311926	0.0860266
AT5G51100	96.8354	0.51464	0.238853	2.15463	0.0311907	0.0860266
AT2G46530	266.535	-0.378286	0.175584	-2.15444	0.0312056	0.0860519
AT5G55250	74.8076	-0.910638	0.422704	-2.15432	0.0312153	0.0860684
AT2G31470	15.034	1.111	0.515795	2.15395	0.031244	0.0861264
AT4G06445	1.80749	-4.28083	1.9874	-2.15399	0.0312411	0.0861264
AT5G06940	132.509	-0.549941	0.255357	-2.15361	0.0312704	0.0861888
AT3G06483	521.263	0.317747	0.147549	2.1535	0.0312792	0.086192
AT4G17230	1160.15	0.310886	0.144362	2.15352	0.0312775	0.086192
AT5G08335	152.475	-0.413951	0.192235	-2.15336	0.0312907	0.0862132
AT5G12840	511.842	-0.291717	0.135486	-2.15312	0.0313095	0.0862544
AT3G28330	3.18343	3.12386	1.45102	2.15287	0.031329	0.0862873
AT4G34850	3.12586	-3.0474	1.4155	-2.15289	0.0313274	0.0862873
AT5G22794	97.0298	-0.516319	0.239846	-2.15271	0.0313415	0.086311
AT1G05460	432.165	0.267277	0.124161	2.15266	0.0313453	0.0863112
AT1G21980	1456.07	0.18729	0.0870146	2.1524	0.0313656	0.0863397
AT3G05440	2.46174	-3.66212	1.70138	-2.15244	0.0313629	0.0863397
AT3G08947	589.774	0.249444	0.115892	2.15238	0.0313671	0.0863397
AT3G07150	13.2093	1.23404	0.573419	2.15208	0.0313914	0.0863854
AT3G21270	260.648	0.300602	0.139677	2.15212	0.0313879	0.0863854
AT2G23770	448.581	0.429965	0.199824	2.15171	0.0314199	0.0864534
AT1G48310	683.412	-0.202761	0.094267	-2.15092	0.0314822	0.0866039
AT1G80000	1018.26	-0.208407	0.0968897	-2.15097	0.0314785	0.0866039
AT1G64000	82.4294	-0.555518	0.258276	-2.15086	0.0314869	0.0866061
AT5G12340	247.499	-0.591838	0.275174	-2.15077	0.0314941	0.0866155
AT1G53400	324.994	-0.326269	0.151712	-2.15058	0.0315095	0.0866474
AT1G16905	56.996	0.635973	0.295731	2.15051	0.0315148	0.0866512
AT4G09275	1.63917	-4.14033	1.92586	-2.14986	0.031566	0.0867814
AT3G05940	636.313	0.216581	0.100759	2.14951	0.0315941	0.086847
AT3G10480	763.309	0.316936	0.147449	2.14947	0.0315975	0.086847
AT4G10790	1340.32	0.248619	0.11569	2.149	0.0316341	0.0869371
AT4G27680	712.488	0.234574	0.109168	2.14875	0.031654	0.0869814
AT3G20880	13.5505	-1.23392	0.574287	-2.14861	0.0316655	0.0870024
AT3G07900	136.054	-0.394477	0.183606	-2.14849	0.0316746	0.0870167
AT1G09420	658.396	0.336049	0.156433	2.1482	0.0316977	0.0870697
AT1G11910	20415.6	0.257761	0.120006	2.1479	0.0317214	0.0871159
AT1G73930	702.459	-0.254157	0.118329	-2.14789	0.0317222	0.0871159
AT5G56950	1522.3	-0.373791	0.174042	-2.1477	0.0317374	0.087147
AT3G12290	1750.5	0.208507	0.0970916	2.14753	0.0317509	0.0871735
AT3G09990	5.26955	-3.24153	1.5096	-2.14728	0.0317711	0.0872183
AT1G55640	7.10071	-1.88254	0.876768	-2.14714	0.0317822	0.0872383
AT3G47347	3.02425	3.03606	1.41404	2.14708	0.0317872	0.0872415
AT3G49120	5828.73	1.4594	0.679842	2.14668	0.0318188	0.0873174
AT1G26700	87.2694	0.957901	0.446277	2.14643	0.0318388	0.0873479
AT2G45870	174.541	0.421748	0.196491	2.1464	0.0318414	0.0873479
AT3G22961	13.3988	-1.20909	0.563286	-2.14649	0.0318342	0.0873479
AT4G23410	460.547	0.464154	0.216278	2.1461	0.0318649	0.0874016
AT3G11220	269.671	0.310377	0.144637	2.14591	0.0318803	0.0874334
AT1G05213	60.6009	0.780073	0.3636	2.14542	0.0319194	0.0875299
AT2G28080	549.104	-0.311145	0.145035	-2.14531	0.0319284	0.0875334
AT3G03350	243.414	-0.363185	0.16929	-2.14534	0.031926	0.0875334
AT3G01320	1437.24	0.192391	0.0896879	2.14512	0.0319433	0.0875635
AT5G02690	106.203	-0.452541	0.210971	-2.14504	0.0319495	0.08757
AT2G47780	10.0224	1.49483	0.696954	2.14481	0.031968	0.0876102
AT2G21195	226.895	0.312413	0.145672	2.14463	0.0319823	0.0876387
AT5G22410	191.959	0.647743	0.302062	2.14441	0.0320001	0.0876769
AT1G27050	224.372	0.378122	0.176336	2.14432	0.0320069	0.0876849
AT1G09700	266.012	0.330752	0.154277	2.14389	0.0320419	0.0877701
AT5G44750	1545.11	0.236488	0.11032	2.14366	0.0320599	0.0878088
AT1G54290	235.777	0.320112	0.149333	2.14361	0.0320643	0.0878104
AT1G22650	107.782	-0.622861	0.29064	-2.14307	0.0321077	0.0879106
AT1G65660	1042.68	0.251725	0.117461	2.14305	0.0321087	0.0879106
AT5G03435	34.7883	-0.781062	0.364559	-2.14249	0.0321544	0.088025
AT1G11420	298.904	0.31064	0.145002	2.14231	0.0321686	0.0880533
AT2G21045	3718.09	-0.245454	0.11458	-2.1422	0.0321777	0.0880676
AT1G70000	348.228	-0.530407	0.247627	-2.14196	0.0321969	0.0881093
AT2G26730	1446	-0.262206	0.122479	-2.14083	0.032288	0.0883482
AT2G33310	1746.93	-0.302897	0.141532	-2.14014	0.0323438	0.0884815
AT3G06480	1078.6	0.189702	0.0886406	2.14013	0.0323446	0.0884815
AT4G01660	896.404	0.32024	0.149644	2.14002	0.0323534	0.088495
AT4G35130	65.8296	0.591857	0.276595	2.1398	0.0323709	0.088532
AT2G24020	256.058	-0.328431	0.153498	-2.13965	0.0323832	0.0885341
AT5G28060	5521.43	-0.309718	0.144752	-2.13965	0.0323834	0.0885341
AT5G61240	1498.16	0.240012	0.112172	2.13969	0.0323801	0.0885341
AT4G34650	177.813	-0.602754	0.281726	-2.1395	0.0323951	0.0885554
AT1G50740	332.186	-0.308419	0.144159	-2.13943	0.0324008	0.0885604
AT5G21140	82.2046	0.563597	0.263472	2.13912	0.0324263	0.0886195
AT3G51650	621.425	0.212192	0.0992038	2.13895	0.0324399	0.0886459
AT2G04940	658.684	-0.226044	0.10569	-2.13874	0.0324566	0.0886808
AT2G19330	17.4096	1.48062	0.692325	2.13862	0.0324666	0.0886975
AT1G68370	878.786	-0.234303	0.10961	-2.13761	0.0325482	0.0888881
AT1G73965	38.3655	0.754242	0.35284	2.13763	0.0325467	0.0888881
AT3G01800	375.544	0.2818	0.131827	2.13764	0.0325458	0.0888881
AT2G07773	2.36293	3.63897	1.70255	2.13737	0.032568	0.0889316
AT3G00430	2.36091	3.63897	1.70279	2.13706	0.0325928	0.0889885
AT4G39360	8.85611	1.51396	0.708486	2.1369	0.0326065	0.089015
AT1G53470	748.799	0.455627	0.213226	2.13682	0.0326122	0.08902
AT1G79010	2592.22	0.225918	0.10574	2.13654	0.032635	0.0890715
AT5G59470	170.293	0.352205	0.16487	2.13626	0.0326586	0.0891252
AT1G43800	31.7181	-1.09828	0.514144	-2.13613	0.0326691	0.0891429
AT1G73240	422.254	0.269743	0.126298	2.13577	0.0326981	0.0892113
AT5G63550	679.809	0.243579	0.114073	2.13529	0.0327375	0.0893081
AT4G02425	190.508	-0.390645	0.182968	-2.13504	0.0327575	0.0893411
AT4G22360	631.186	-0.213807	0.10014	-2.13508	0.0327542	0.0893411
AT1G07170	561.286	-0.254731	0.11932	-2.13485	0.0327731	0.0893513
AT2G18660	11.0484	2.05844	0.964196	2.13488	0.0327712	0.0893513
AT4G33560	34.0382	1.37182	0.64257	2.13489	0.0327701	0.0893513
AT3G09570	1377.72	0.217488	0.101879	2.13478	0.0327793	0.0893575
AT1G49780	328.669	-0.275353	0.129003	-2.13448	0.0328036	0.0894131
AT2G40715	10.3811	1.56189	0.731815	2.13427	0.0328205	0.0894484
AT2G30640	87.3723	-0.498406	0.233539	-2.13414	0.0328311	0.0894663
AT4G16141	608.817	-0.370985	0.173913	-2.13317	0.032911	0.0896733
AT3G24860	197.394	0.389646	0.182666	2.1331	0.0329164	0.0896772
AT1G02500	22848.7	0.212444	0.0995984	2.133	0.0329244	0.0896884
AT1G55140	154.655	0.396934	0.186118	2.1327	0.0329493	0.0897416
AT5G65360	1558.59	-0.243826	0.114329	-2.13267	0.0329519	0.0897416
AT2G27580	957.587	0.266911	0.125173	2.13233	0.0329794	0.0898058
AT5G25230	35.8967	0.851768	0.399482	2.13218	0.0329917	0.0898285
AT1G35510	640.67	-0.249868	0.117199	-2.132	0.033007	0.0898591
AT3G62700	1534.33	-0.349445	0.163945	-2.13147	0.0330501	0.0899659
AT3G55430	2078.41	0.192184	0.0901796	2.13113	0.0330785	0.0900321
AT4G34360	139.362	-0.466539	0.218922	-2.13108	0.0330829	0.0900334
AT1G53660	121.476	0.507574	0.238233	2.13058	0.0331239	0.090134
AT3G18710	380.185	0.407056	0.191135	2.12968	0.0331983	0.0903205
AT5G56290	1487.21	0.174201	0.0817978	2.12965	0.0332004	0.0903205
AT1G04580	20.7018	0.952496	0.447276	2.12955	0.033209	0.0903332
AT2G41650	743.409	0.236626	0.111148	2.12893	0.0332604	0.0904611
AT3G52072	27.6468	-0.874421	0.410742	-2.12888	0.033264	0.0904611
AT1G23840	11.4148	-1.35832	0.638211	-2.12833	0.0333101	0.0905756
AT1G52827	12.5657	-1.34914	0.633933	-2.1282	0.0333202	0.0905845
AT1G60850	484.348	0.270016	0.126876	2.12819	0.0333214	0.0905845
AT2G22840	724.158	0.283757	0.133352	2.12787	0.0333477	0.0906451
AT3G55280	2381.87	-0.366681	0.172333	-2.12775	0.033358	0.0906621
AT1G49900	41.2418	1.04436	0.490843	2.12768	0.0333637	0.0906666
AT3G54440	1274.97	-0.189598	0.0891205	-2.12743	0.0333845	0.0907123
AT4G23940	567.954	-0.263682	0.123951	-2.12731	0.0333946	0.0907291
AT2G26000	328.85	0.272342	0.128055	2.12676	0.03344	0.0908414
AT3G21100	474.127	-0.261712	0.123074	-2.12645	0.0334657	0.0909003
AT4G20300	1662.81	-0.21949	0.103224	-2.12634	0.0334751	0.0909149
AT5G08570	2565.71	0.182754	0.0859497	2.12629	0.0334795	0.0909159
AT4G05070	1906.15	-0.632507	0.297487	-2.12617	0.0334894	0.0909318
AT3G23730	229.681	-0.433142	0.203724	-2.12612	0.0334936	0.0909325
AT5G44150	250.175	0.298374	0.140359	2.12579	0.0335206	0.0909947
AT4G29450	1.80486	-4.27901	2.01299	-2.1257	0.033528	0.0910039
AT1G63390	381.135	0.300784	0.141525	2.12531	0.0335607	0.091071
AT4G03510	1078.49	-0.359296	0.169054	-2.12533	0.033559	0.091071
AT1G64600	606.053	0.215758	0.101533	2.125	0.0335863	0.0911294
AT5G20400	1126.09	0.279658	0.13161	2.12489	0.0335955	0.0911436
AT5G11010	310.579	-0.275871	0.129879	-2.12407	0.0336647	0.0913093
AT5G23690	156.53	-0.364888	0.171784	-2.12411	0.0336612	0.0913093
AT1G08180	74.7355	-0.538408	0.253521	-2.12372	0.0336938	0.0913774
AT4G07960	94.3839	0.522502	0.246041	2.12364	0.0337004	0.0913843
AT3G48600	49.1839	0.623323	0.293528	2.12355	0.0337074	0.0913924
AT1G16700	1638.16	0.203698	0.0959348	2.1233	0.0337286	0.0914389
AT3G07950	1007.5	-0.201778	0.0950588	-2.12267	0.0337816	0.0915707
AT4G17370	345.546	0.436044	0.205427	2.12262	0.0337853	0.0915707
AT2G46410	126.006	-0.444047	0.209221	-2.12238	0.0338056	0.0916146
AT5G65530	574.635	-0.350429	0.165141	-2.122	0.033838	0.0916914
AT3G15920	1116.92	0.186788	0.0880358	2.12172	0.033861	0.0917318
AT5G11230	899.037	0.252653	0.119079	2.12173	0.0338605	0.0917318
AT3G14910	360.379	0.280747	0.132334	2.1215	0.0338796	0.0917714
AT4G23690	2389.12	0.382199	0.180163	2.12141	0.0338876	0.0917819
AT1G73910	8.07905	-1.58557	0.747482	-2.12121	0.033904	0.0918155
AT5G24940	16.0298	1.03768	0.489203	2.12116	0.0339081	0.0918155
AT4G35290	133.77	-0.379542	0.178953	-2.1209	0.0339301	0.0918642
AT4G25220	130.926	0.561306	0.264671	2.12077	0.0339414	0.0918838
AT4G24710	180.848	-0.415254	0.195902	-2.1197	0.0340316	0.0921169
AT1G17480	106.758	0.458913	0.216512	2.11957	0.0340423	0.0921348
AT5G64940	1063.38	-1.63298	0.770677	-2.11889	0.0340996	0.0922789
AT2G24255	5.69079	1.98213	0.93569	2.11836	0.0341446	0.0923895
AT1G55290	31.4641	-0.969194	0.457563	-2.11816	0.0341611	0.0924181
AT2G33230	9.3903	-1.72003	0.812065	-2.11809	0.0341674	0.0924181
AT4G30950	1145.62	-0.264997	0.125111	-2.1181	0.0341666	0.0924181
AT5G23660	90.9624	-1.22027	0.576136	-2.11802	0.0341732	0.0924228
AT2G41670	214.922	0.309266	0.14604	2.11768	0.0342025	0.0924885
AT3G49430	1900.49	0.165886	0.0783354	2.11764	0.0342057	0.0924885
AT5G55740	46.4087	0.8696	0.410748	2.11711	0.0342501	0.0925976
AT1G77765	24.8883	0.938477	0.443495	2.11609	0.0343368	0.092821
AT3G51830	862.648	-0.23306	0.110148	-2.11589	0.0343546	0.0928576
AT5G51200	2611.14	0.218684	0.103356	2.11584	0.0343586	0.0928576
AT5G60540	1209.38	0.393134	0.185815	2.11572	0.0343683	0.0928728
AT1G06070	693.877	0.21187	0.100149	2.11555	0.0343832	0.0929021
AT2G21850	1237.31	-0.172484	0.0815445	-2.11521	0.0344122	0.0929691
AT3G44710	4.45091	-2.48017	1.17265	-2.11502	0.0344283	0.0930015
AT5G56960	2.30149	-3.55881	1.6828	-2.11482	0.0344455	0.0930369
AT5G58520	897.603	-0.265861	0.125721	-2.11468	0.0344571	0.0930571
AT5G17710	797.879	0.235954	0.111582	2.11463	0.0344617	0.0930584
AT1G27280	4.19108	2.42607	1.14733	2.11455	0.0344686	0.0930662
AT2G45140	1608.84	0.165443	0.0782584	2.11407	0.0345097	0.0931659
AT5G51800	6.92369	-1.83917	0.870063	-2.11383	0.0345294	0.0932081
AT1G75140	478.361	-0.338323	0.16007	-2.1136	0.0345495	0.093245
AT4G27430	1623.56	-0.266018	0.125862	-2.11358	0.0345514	0.093245
AT5G01790	57.0403	0.778907	0.368552	2.11343	0.0345643	0.0932688
AT3G13175	155.905	-0.394162	0.186529	-2.11314	0.0345887	0.0933236
AT1G03530	809.6	-0.220563	0.104396	-2.11276	0.0346216	0.0934012
AT1G56190	2121.51	0.167123	0.0791067	2.11263	0.0346321	0.0934185
AT1G61770	1248.31	0.2252	0.106654	2.1115	0.0347294	0.0936696
AT5G06825	12.6984	1.24164	0.588162	2.11106	0.0347672	0.0937604
AT4G37580	136.286	-0.595956	0.28235	-2.1107	0.0347981	0.0938303
AT5G18780	617.807	0.345664	0.16377	2.11066	0.0348014	0.0938303
AT3G25510	278.449	-0.314232	0.148888	-2.11053	0.0348127	0.0938497
AT1G05070	297.125	-0.28182	0.133543	-2.11034	0.0348292	0.0938828
AT4G15120	97.3314	0.467315	0.221483	2.10993	0.0348641	0.0939659
AT3G24160	5096.17	0.182309	0.0864294	2.10934	0.0349155	0.094093
AT1G80745	6.53241	1.77855	0.843483	2.10857	0.0349814	0.0942594
AT3G04110	310.437	-0.388441	0.184238	-2.10837	0.0349992	0.0942962
AT4G27230	1245.34	0.200153	0.0949606	2.10774	0.0350531	0.0944302
AT5G23380	727.932	-0.254106	0.120567	-2.10759	0.0350663	0.0944546
AT1G17790	278.089	-0.342283	0.162419	-2.10741	0.035082	0.0944857
AT3G18130	3452.09	-0.283975	0.13478	-2.10695	0.0351219	0.0945817
AT3G03270	1270.39	-0.305976	0.14525	-2.10656	0.0351561	0.0946626
AT5G58660	80.1662	0.516991	0.245441	2.10638	0.0351716	0.0946932
AT1G70880	1249.28	-0.534945	0.253987	-2.10619	0.035188	0.0947061
AT3G28310	1.68043	4.21477	2.00115	2.10618	0.035189	0.0947061
AT5G50810	607.013	-0.364333	0.17298	-2.10621	0.0351862	0.0947061
AT2G24330	419.083	0.238064	0.11304	2.10602	0.0352025	0.0947313
AT2G21780	12.7239	1.24455	0.590974	2.10594	0.0352096	0.0947392
AT2G44090	1145.13	-0.18671	0.0886832	-2.10536	0.0352604	0.0948645
AT3G23240	24.39	0.934644	0.443984	2.10513	0.0352801	0.0948855
AT4G32750	192.731	-0.319183	0.151622	-2.10512	0.0352808	0.0948855
AT5G05145	30.4115	-1.19429	0.567315	-2.10516	0.0352777	0.0948855
AT4G33100	220.216	-0.340238	0.161686	-2.10431	0.0353515	0.0950642
AT1G31290	13.0281	1.5702	0.746203	2.10425	0.0353565	0.0950665
AT1G17030	82.2145	-0.649816	0.308854	-2.10396	0.0353819	0.0951236
AT4G06620	5.02719	2.03843	0.969073	2.10349	0.0354231	0.095223
AT1G50390	132.224	-0.403353	0.191775	-2.10326	0.0354434	0.0952663
AT4G12910	353.586	0.288002	0.136935	2.1032	0.0354484	0.0952683
AT3G45830	853.475	-0.200455	0.0953274	-2.10281	0.0354828	0.0953495
AT5G15790	432.664	0.316307	0.150461	2.10226	0.0355306	0.0954666
AT3G11910	4152.08	0.160734	0.0764605	2.10219	0.0355368	0.0954718
AT1G51580	439.576	0.281671	0.134026	2.10161	0.0355873	0.0955962
AT1G47550	1837.46	0.182846	0.0870086	2.10148	0.0355992	0.095617
AT1G10180	1005.21	0.215991	0.102819	2.1007	0.0356675	0.095789
AT2G04305	723.121	-0.225455	0.107331	-2.10057	0.0356792	0.0958089
AT1G73810	159.769	1.71464	0.816428	2.10017	0.0357139	0.0958908
AT4G22120	1492.68	-0.417351	0.198747	-2.09991	0.0357368	0.0959296
AT5G51520	87.1985	0.777876	0.370428	2.09994	0.0357342	0.0959296
AT2G25270	305.631	0.284059	0.135282	2.09976	0.0357502	0.0959427
AT2G35900	461.886	0.317925	0.151409	2.09979	0.0357477	0.0959427
AT4G30650	304.499	0.919268	0.437872	2.0994	0.0357818	0.0960161
AT5G61670	902.764	-0.31251	0.148866	-2.09927	0.0357932	0.0960353
AT4G14970	290.438	0.478321	0.227869	2.0991	0.0358078	0.0960632
AT3G44770	88.6889	0.540912	0.257707	2.09894	0.0358219	0.0960896
AT2G01630	576.303	0.216004	0.102928	2.0986	0.0358525	0.0961603
AT1G53850	1766.26	0.190288	0.0906789	2.09848	0.0358627	0.0961762
AT1G70250	327.305	0.447904	0.213458	2.09832	0.0358767	0.0962023
AT2G42700	864.882	0.20804	0.0991525	2.09819	0.0358887	0.0962231
AT1G19910	7233.01	0.188807	0.0899943	2.09799	0.0359061	0.0962586
AT1G73090	243.201	0.314229	0.149809	2.09754	0.0359459	0.0963539
AT3G19930	3055.47	-0.489146	0.233213	-2.09742	0.0359562	0.0963698
AT1G33980	1416.77	-0.196041	0.0934774	-2.09721	0.0359753	0.0964098
AT5G60950	617.118	-0.28272	0.134819	-2.09703	0.0359906	0.0964394
AT2G19170	400.822	-0.29635	0.141355	-2.0965	0.0360381	0.0965552
AT2G08050	6.52329	1.99188	0.950157	2.09637	0.0360497	0.0965721
AT5G53130	544.521	-0.270032	0.128812	-2.09633	0.036053	0.0965721
AT4G25260	203.813	-0.456601	0.217845	-2.09599	0.0360832	0.0966417
AT1G49910	181.744	0.403493	0.192534	2.0957	0.036109	0.0966993
AT5G57390	112.717	0.531497	0.253634	2.09553	0.0361241	0.0967282
AT2G01320	289.577	-0.409601	0.1955	-2.09515	0.0361574	0.0968054
AT5G23720	1253.88	0.218531	0.104305	2.09511	0.0361614	0.0968054
AT4G10200	4.8604	1.97717	0.943735	2.09505	0.0361667	0.0968081
AT5G17460	660.981	-0.482243	0.230209	-2.0948	0.0361885	0.0968549
AT1G78160	2.4692	-3.66762	1.75091	-2.09469	0.0361986	0.0968705
AT3G47120	436.37	0.242973	0.116041	2.09385	0.0362732	0.0970586
AT2G22270	387.204	-0.265045	0.126591	-2.09371	0.0362855	0.0970802
AT5G12950	427.511	-0.314347	0.150182	-2.09311	0.0363395	0.0972132
AT5G60320	3.62394	-2.62093	1.25235	-2.09281	0.0363659	0.0972723
AT2G44040	307.864	-0.326601	0.156074	-2.0926	0.0363846	0.0973107
AT1G08280	420.897	0.349414	0.166985	2.09249	0.0363947	0.0973262
AT3G09850	1601.77	-0.178641	0.0853764	-2.09239	0.0364038	0.0973392
AT3G14230	3548.53	0.245424	0.11734	2.09157	0.0364773	0.0975241
AT1G10580	1326.52	0.163559	0.0782031	2.09146	0.0364864	0.097537
AT1G30590	1892.28	0.242295	0.115854	2.09138	0.0364939	0.0975453
AT2G31590	5.36491	2.15219	1.02923	2.09106	0.0365223	0.0976098
AT3G23980	1188.77	-0.201302	0.0963118	-2.09011	0.0366083	0.097828
AT1G28540	240.519	0.321337	0.15383	2.08891	0.0367162	0.098105
AT5G22540	11.5667	-1.28459	0.615008	-2.08874	0.0367314	0.0981339
AT3G20600	66.7122	-0.780514	0.373712	-2.08855	0.0367485	0.0981681
AT3G20620	386.768	0.26636	0.127548	2.08831	0.0367696	0.0982127
AT2G32260	1752.01	0.166456	0.0797119	2.08821	0.0367785	0.098225
AT2G04660	365.503	-0.294771	0.141184	-2.08785	0.0368111	0.0982911
AT2G46970	13.8728	-1.28218	0.61416	-2.0877	0.036825	0.0982911
AT3G52230	802.069	-0.210418	0.100787	-2.08775	0.0368203	0.0982911
AT4G17220	424.024	-0.313236	0.150037	-2.08772	0.036823	0.0982911
AT4G20890	3273.19	-0.192561	0.0922356	-2.0877	0.0368245	0.0982911
AT2G44410	1181.03	0.281483	0.134861	2.08721	0.0368694	0.0983982
AT3G05040	1022.39	0.196072	0.0939596	2.08677	0.0369086	0.0984912
AT1G44045	7.4333	-1.58791	0.761	-2.08662	0.0369229	0.0985177
AT2G39210	531.828	-0.551609	0.264382	-2.08641	0.0369413	0.0985552
AT2G42430	167.987	0.413591	0.198239	2.08632	0.0369497	0.0985659
AT4G21060	335.605	-0.25835	0.123833	-2.08627	0.0369541	0.0985662
AT2G24720	18.5241	-1.55244	0.744157	-2.08617	0.0369634	0.0985793
AT1G33060	431.859	-0.268728	0.128827	-2.08595	0.0369831	0.098616
AT5G02575	18.7178	1.00128	0.480018	2.08592	0.0369859	0.098616
AT1G64990	1062.01	0.210555	0.100954	2.08566	0.0370095	0.0986559
AT4G35950	419.264	-0.280422	0.134452	-2.08566	0.0370096	0.0986559
AT2G17440	2102.11	-0.255467	0.122509	-2.08529	0.0370431	0.0987337
AT2G28630	104.922	-0.821848	0.394157	-2.08508	0.0370622	0.0987729
AT1G20770	825.679	0.277991	0.133385	2.08412	0.0371494	0.0989936
AT2G42120	273.969	0.33057	0.158625	2.08397	0.037163	0.0990183
AT4G28730	181.678	0.349455	0.167765	2.08301	0.0372504	0.0992394
AT5G19280	1008.3	0.263794	0.12665	2.08286	0.0372638	0.0992635
AT1G74456	57.6738	0.561453	0.26957	2.08277	0.0372718	0.0992732
AT1G33790	52.4916	-0.777059	0.373152	-2.08242	0.0373045	0.0993484
AT1G28170	3.29498	-3.13163	1.50398	-2.08222	0.0373221	0.0993742
AT3G52790	154.395	-0.36716	0.176331	-2.08221	0.0373229	0.0993742
AT5G64730	384.725	0.238292	0.114446	2.08213	0.0373303	0.0993822
AT1G68845	6.57933	-2.45897	1.18108	-2.08197	0.0373451	0.0994065
AT3G20000	2558.11	-0.222658	0.106947	-2.08194	0.0373482	0.0994065
AT3G55460	2058.99	-0.189098	0.0908381	-2.08171	0.0373693	0.0994509
AT1G07710	92.523	-0.559248	0.268681	-2.08146	0.037392	0.0994996
AT5G16130	6235.8	-0.303613	0.14588	-2.08126	0.0374099	0.0995356
AT5G05920	377.423	0.267958	0.128761	2.08105	0.0374291	0.0995748
AT4G14365	26.3057	-1.13364	0.544809	-2.0808	0.0374524	0.0996251
AT5G05150	5.41078	-2.44253	1.17398	-2.08055	0.0374748	0.0996731
AT2G03970	19.6904	-1.10815	0.532653	-2.08044	0.0374851	0.0996888
AT1G65950	223.239	0.325975	0.15672	2.07997	0.0375279	0.0997907
AT1G11960	407.642	-0.410754	0.197501	-2.07976	0.0375478	0.099832
AT1G45150	627.944	0.265755	0.127807	2.07934	0.0375863	0.0999226
AT1G16445	29.0108	-0.899683	0.432701	-2.07923	0.0375965	0.0999262
AT1G66420	5.44587	-1.85577	0.892524	-2.07924	0.0375951	0.0999262
AT4G29920	521.047	-0.283305	0.136265	-2.07906	0.0376115	0.0999543
AT2G24170	799.022	0.251822	0.121128	2.07896	0.0376208	0.0999673
AT1G14688	2.18729	3.52085	1.69361	2.0789	0.0376265	0.0999707
AT2G05660	2.18655	3.5191	1.69301	2.07861	0.0376536	0.100008
AT3G26540	160.497	0.363073	0.174671	2.0786	0.0376537	0.100008
AT4G26740	2.18655	3.5191	1.69301	2.07861	0.0376536	0.100008
AT1G26940	321.565	-0.2737	0.131681	-2.07851	0.0376626	0.10002
AT4G22540	1190.39	0.261755	0.125973	2.07787	0.0377212	0.100164
AT1G04960	651.379	0.208729	0.100465	2.07763	0.0377435	0.100211
AT1G09087	23.8838	0.979706	0.471581	2.07749	0.0377561	0.100223
AT3G02600	855.392	-0.221854	0.10679	-2.07748	0.0377569	0.100223
AT3G58830	176.884	-0.37037	0.17833	-2.07688	0.0378129	0.100349
AT5G66630	226.61	0.461193	0.222061	2.07688	0.037813	0.100349
AT5G11840	440.225	0.360312	0.173495	2.07679	0.0378211	0.100358
AT1G20370	505.447	0.263831	0.127042	2.07673	0.0378269	0.100362
AT2G41230	1.69003	4.2218	2.03351	2.07612	0.037883	0.100499
AT1G05533	1.68964	4.22152	2.03351	2.07597	0.0378964	0.100523
AT1G78815	193.615	-0.347571	0.167458	-2.07558	0.0379329	0.100608
AT4G35510	327.11	0.302737	0.145866	2.07545	0.0379449	0.100628
AT1G29270	48.0956	-0.670393	0.323059	-2.07514	0.0379733	0.10068
AT1G80080	5.42821	-2.12832	1.02562	-2.07515	0.0379722	0.10068
AT1G24996	281.574	-1.6309	0.785988	-2.07497	0.0379894	0.10071
AT4G19620	1.68653	4.21923	2.03356	2.0748	0.0380046	0.100739
AT3G53180	2264.07	0.227027	0.109442	2.07441	0.0380412	0.100824
AT3G03170	234.659	0.572328	0.275915	2.07429	0.0380525	0.100842
AT4G24460	262.789	-0.288896	0.139286	-2.07413	0.0380672	0.100869
AT1G16260	7.56171	-2.20433	1.06311	-2.07348	0.0381276	0.101018
AT3G61140	1315.38	0.203027	0.0979325	2.07314	0.0381597	0.101091
AT3G01130	1593.43	0.25217	0.121645	2.07301	0.0381717	0.101111
AT2G16950	3086.35	0.226158	0.109114	2.07267	0.0382035	0.101183
AT1G04277	31.182	0.779551	0.376165	2.07237	0.0382312	0.101245
AT2G15790	998.966	-0.388812	0.187635	-2.07217	0.0382491	0.10128
AT1G28210	222.296	0.369195	0.178188	2.07194	0.0382712	0.101327
AT2G34140	261.804	-0.309106	0.149218	-2.07151	0.0383112	0.101421
AT1G06450	6.69858	1.62365	0.784033	2.0709	0.0383685	0.101561
AT4G03230	216.285	0.428056	0.206712	2.07078	0.0383792	0.101577
AT1G79740	747.972	-0.219702	0.106128	-2.07017	0.0384369	0.101706
AT2G29570	377.553	-0.329372	0.159104	-2.07017	0.0384364	0.101706
AT3G09920	808.611	-0.26188	0.126506	-2.0701	0.0384427	0.101709
AT2G36620	2957.51	-0.340842	0.164696	-2.06952	0.0384973	0.101818
AT3G50100	127.738	-0.399393	0.192982	-2.06959	0.0384912	0.101818
AT3G61490	295.758	-0.396661	0.191665	-2.06955	0.0384947	0.101818
AT3G08770	42.2367	-0.985383	0.476154	-2.06946	0.0385028	0.101821
AT5G44780	139.127	0.472617	0.228399	2.06926	0.038522	0.10186
AT4G14455	366.624	0.318981	0.154165	2.06908	0.0385383	0.101891
AT1G61850	1251.61	0.188246	0.0909829	2.06903	0.0385432	0.101892
AT5G14680	704.37	0.235452	0.113805	2.06891	0.0385544	0.10191
AT5G05740	112.461	-0.548995	0.265424	-2.06837	0.0386056	0.102033
AT1G01225	153.052	-0.358083	0.173136	-2.06822	0.0386192	0.102057
AT2G16365	450.603	-0.645581	0.312151	-2.06817	0.0386245	0.102059
AT5G23740	4016.26	-0.25686	0.124231	-2.06759	0.0386785	0.10219
AT2G29420	281.832	0.686676	0.33215	2.06737	0.0386993	0.102221
AT4G38730	147.523	-0.389369	0.188338	-2.0674	0.0386963	0.102221
AT2G31370	967.312	0.187948	0.0909319	2.06691	0.0387427	0.102312
AT5G25280	3013.55	-0.273376	0.132262	-2.06692	0.0387418	0.102312
AT2G13840	284.487	0.276903	0.133989	2.06661	0.0387713	0.102376
AT3G46220	805.457	0.216756	0.104919	2.06594	0.0388345	0.102531
AT5G66720	1140.28	-0.243803	0.118017	-2.06583	0.0388446	0.102545
AT2G25600	3.85988	2.28643	1.10686	2.0657	0.038857	0.102566
AT5G53420	205.752	0.785676	0.380371	2.06555	0.0388708	0.10259
AT3G14590	725.74	0.250053	0.121078	2.06521	0.038903	0.102652
ATMG00360	5.37918	2.15326	1.04264	2.06521	0.038903	0.102652
AT1G13195	371.587	0.320222	0.155073	2.06497	0.0389255	0.102687
AT5G53800	689.968	0.231304	0.112011	2.06501	0.0389222	0.102687
AT1G77405	47.8683	0.618662	0.299658	2.06456	0.0389646	0.102778
AT3G09740	2549.16	-0.175074	0.0848099	-2.06431	0.038988	0.102828
AT2G39590	1.51628	4.06593	1.97001	2.06391	0.0390259	0.102916
AT5G53480	4081.64	0.156709	0.0759304	2.06385	0.0390317	0.102919
AT3G50460	58.2876	-0.971869	0.470988	-2.06347	0.0390682	0.103003
AT1G02060	299.894	-0.30736	0.148964	-2.06332	0.0390821	0.103028
AT3G04275	7.20097	1.57919	0.765718	2.06236	0.0391735	0.103257
AT2G17450	473.592	-0.391293	0.189761	-2.06204	0.0392044	0.103326
AT1G53310	6993.34	0.288426	0.139884	2.0619	0.0392173	0.103348
AT2G32700	4283.26	0.173572	0.0841831	2.06184	0.0392232	0.103352
AT4G19860	3935.4	-0.246619	0.119615	-2.06178	0.039229	0.103355
AT1G29550	190.698	0.391269	0.189857	2.06086	0.0393165	0.103573
AT3G43440	391.279	-0.269895	0.131029	-2.05981	0.0394163	0.103824
AT2G02810	509.207	0.324449	0.157541	2.05946	0.0394501	0.103901
AT4G24520	6493.4	-0.188996	0.0917872	-2.05907	0.0394873	0.103987
AT4G38670	185.799	-0.41332	0.200817	-2.05819	0.0395716	0.104197
AT4G26110	2773.17	-0.175244	0.0851473	-2.05813	0.0395776	0.104201
AT3G62060	207.14	-0.42514	0.206589	-2.0579	0.0395996	0.104234
AT5G05320	195.371	0.909599	0.441998	2.05793	0.0395973	0.104234
AT5G12080	981.431	0.301299	0.146418	2.05779	0.03961	0.10425
AT1G79540	271.602	-0.280047	0.136124	-2.05729	0.0396587	0.104366
AT2G23010	14.7253	1.13882	0.553659	2.0569	0.0396955	0.10445
AT5G57510	25.3831	0.981155	0.477092	2.05653	0.0397314	0.104533
AT5G65470	1125.25	-0.424073	0.206222	-2.05638	0.0397455	0.104558
AT4G39710	35.1087	-0.742316	0.361016	-2.05619	0.0397645	0.104596
AT5G43745	371.472	0.27959	0.135984	2.05606	0.039777	0.104616
AT3G46690	579.018	-0.377226	0.183523	-2.05547	0.0398333	0.104752
AT1G03230	1074.25	-0.316539	0.154018	-2.0552	0.0398596	0.104789
AT4G17150	594.755	-0.218881	0.106502	-2.05518	0.0398614	0.104789
AT5G62580	1658.83	-0.221391	0.107718	-2.05527	0.0398527	0.104789
AT1G72770	2077.08	-0.395291	0.192366	-2.05488	0.0398903	0.104853
AT3G11340	735.832	-0.263687	0.128329	-2.05477	0.0399009	0.104869
AT3G47910	2096.49	0.177816	0.0865499	2.05449	0.0399279	0.104928
AT4G39363	41.8672	0.705971	0.343642	2.05438	0.0399386	0.104944
AT4G35230	1526.04	-0.168372	0.0819801	-2.05382	0.0399935	0.105076
AT3G07700	649.774	-0.433159	0.210951	-2.05337	0.0400372	0.10517
AT5G06600	4172.71	0.173216	0.0843576	2.05335	0.0400385	0.10517
AT3G29639	10.5522	-1.66869	0.812703	-2.05326	0.0400477	0.105174
AT5G48490	4.27872	-2.89022	1.40764	-2.05324	0.0400496	0.105174
AT3G03880	346.207	-0.243594	0.118642	-2.05319	0.0400543	0.105174
AT2G05380	104.845	-0.951629	0.463508	-2.0531	0.0400629	0.105185
AT1G22950	464.983	0.228415	0.111266	2.05288	0.0400845	0.105193
AT2G44140	897.548	0.20473	0.0997266	2.05291	0.0400812	0.105193
AT3G18050	151.246	-0.385727	0.187885	-2.05299	0.0400734	0.105193
AT5G48300	568.517	-0.315953	0.153906	-2.0529	0.0400826	0.105193
AT2G04135	18.2346	1.12235	0.546776	2.05268	0.0401039	0.105219
AT2G25830	346.351	0.262404	0.127832	2.05272	0.0400999	0.105219
AT5G65240	702.1	0.416576	0.202971	2.05239	0.0401314	0.105279
AT5G01750	3267.06	0.61946	0.301903	2.05185	0.0401842	0.105406
AT5G48800	375.743	0.313377	0.152738	2.05173	0.0401962	0.105425
AT1G26850	5637.11	0.216764	0.105658	2.05156	0.0402124	0.105455
AT1G06090	1322.03	0.428323	0.208804	2.05132	0.0402359	0.105504
AT1G06740	142.697	-0.360511	0.17576	-2.05115	0.0402525	0.105536
AT1G31840	59.8108	0.548774	0.267569	2.05096	0.0402706	0.105571
AT3G15590	1136.84	0.261997	0.127776	2.05044	0.0403211	0.105691
AT1G61470	10.8655	1.7753	0.865862	2.05033	0.0403319	0.105707
AT1G31240	40.6955	0.663581	0.323759	2.04961	0.0404021	0.105851
AT3G08943	1878.75	0.224932	0.109745	2.04959	0.0404044	0.105851
AT4G37030	232.642	1.48839	0.726194	2.04958	0.0404054	0.105851
AT5G06970	2292.16	-0.239905	0.117047	-2.04966	0.040398	0.105851
AT1G47230	355.929	-0.296564	0.144712	-2.04934	0.0404289	0.105876
AT1G72130	1135.93	-0.365837	0.178512	-2.04937	0.0404264	0.105876
AT2G26540	175.985	0.354257	0.172863	2.04935	0.0404278	0.105876
AT2G02148	275.743	0.331838	0.161939	2.04915	0.0404478	0.105889
AT2G02250	184.738	-0.481613	0.235031	-2.04914	0.0404481	0.105889
AT5G48220	194.511	-0.368272	0.179719	-2.04915	0.0404472	0.105889
AT4G19730	8.55406	-2.42577	1.18388	-2.04901	0.0404612	0.105911
AT1G09780	6513.24	0.235367	0.114881	2.0488	0.0404818	0.105941
AT4G11160	1545.68	0.185361	0.0904724	2.04881	0.0404803	0.105941
AT3G14370	132.596	0.410637	0.200461	2.04846	0.0405151	0.106016
AT1G77230	254.265	0.316998	0.154777	2.0481	0.0405503	0.106083
AT5G48380	1480.72	0.349277	0.170535	2.04813	0.0405472	0.106083
AT2G01240	1.80961	-4.28236	2.09099	-2.048	0.0405597	0.106095
AT4G28190	259.673	-0.35147	0.171621	-2.04795	0.0405653	0.106098
AT1G79690	2414.42	0.174507	0.0852146	2.04785	0.0405744	0.106109
AT5G40330	71.5012	-0.595867	0.291001	-2.04765	0.0405948	0.10615
AT1G03600	251.614	-0.569796	0.278281	-2.04755	0.0406039	0.106153
AT4G36090	527.619	0.210435	0.102777	2.04749	0.0406098	0.106153
AT5G60370	291.281	-0.30628	0.149586	-2.04751	0.0406079	0.106153
AT5G54440	1784.49	-0.227008	0.110877	-2.04739	0.0406198	0.106167
AT5G06910	344.443	0.272419	0.133121	2.0464	0.0407169	0.106408
AT2G20190	2637.58	0.161743	0.0790433	2.04626	0.0407311	0.106433
AT1G07460	2.96218	-2.9654	1.44949	-2.04583	0.0407734	0.106519
AT4G33140	444.5	0.283391	0.138521	2.04584	0.0407718	0.106519
AT2G15430	796.202	0.197216	0.0964135	2.04552	0.0408036	0.106586
AT3G18870	7.01543	1.71239	0.837251	2.04526	0.0408294	0.106641
AT3G57080	469.723	0.259654	0.126961	2.04514	0.0408413	0.106659
AT2G31560	128.402	-0.496238	0.24266	-2.045	0.0408553	0.106684
AT5G10410	268.803	0.400855	0.196027	2.0449	0.0408643	0.106695
AT4G17040	1620.59	0.179582	0.0878404	2.04441	0.040913	0.10681
AT3G46170	41.5969	0.908173	0.44425	2.04429	0.0409254	0.106827
AT5G42480	590.352	0.216979	0.106141	2.04425	0.0409292	0.106827
AT3G03565	7.42176	-1.76894	0.865508	-2.04381	0.0409719	0.106927
AT1G76660	822.434	0.285418	0.139656	2.04373	0.0409804	0.106928
AT3G22380	7670.67	-0.201323	0.0985083	-2.04371	0.0409818	0.106928
AT3G05230	553.906	0.294486	0.144104	2.04357	0.0409965	0.106954
AT5G42270	1517.6	-0.38876	0.190279	-2.0431	0.0410422	0.107061
AT1G51030	8.72002	1.62186	0.793882	2.04295	0.0410577	0.107089
AT5G54510	1200.2	-0.302189	0.147924	-2.04287	0.0410655	0.107097
AT4G18720	2.51878	3.7392	1.83134	2.04179	0.0411727	0.107364
AT1G08130	1047.14	-0.212143	0.103918	-2.04144	0.0412066	0.10744
AT4G02740	644.68	0.215076	0.10538	2.04097	0.0412542	0.107552
AT2G35470	355.749	-0.284357	0.139376	-2.04022	0.0413284	0.107733
AT1G77655	2.18957	3.52103	1.72589	2.04013	0.0413378	0.107745
AT1G31220	278.819	-0.30203	0.148056	-2.03997	0.0413535	0.107772
AT1G48520	375.183	-0.306414	0.150208	-2.03993	0.0413577	0.107772
AT4G10470	143.727	-0.41029	0.201181	-2.03941	0.0414091	0.107893
AT3G03320	304.163	-0.281054	0.137836	-2.03905	0.0414451	0.107975
AT5G09860	606.538	-0.200739	0.0984518	-2.03895	0.0414547	0.107987
AT1G11200	339.844	-0.263528	0.129253	-2.03885	0.0414651	0.108002
AT2G34970	909.987	0.206161	0.101129	2.03859	0.0414913	0.108033
AT4G10400	237.685	0.289303	0.141913	2.03859	0.0414907	0.108033
AT5G20270	277.377	-0.466082	0.228627	-2.03861	0.0414887	0.108033
AT1G49620	69.7767	0.559153	0.274343	2.03815	0.041535	0.108134
AT5G55360	35.7949	-0.670793	0.329182	-2.03776	0.0415742	0.108224
AT1G26670	1547.7	-0.234795	0.115242	-2.03741	0.0416089	0.108297
AT2G18100	158.992	-0.379429	0.186234	-2.03738	0.0416118	0.108297
AT3G55050	548.372	-0.229259	0.112538	-2.03717	0.0416332	0.108334
AT5G41200	1.51641	4.06603	1.99595	2.03714	0.0416356	0.108334
AT3G25860	1974.06	-0.32547	0.159781	-2.03698	0.0416522	0.108365
AT3G18215	859.011	-0.196254	0.0963623	-2.03663	0.0416874	0.108444
AT3G50860	251.078	0.307559	0.151021	2.03653	0.041697	0.108456
AT1G50300	551.562	-0.232069	0.11396	-2.03641	0.0417093	0.108476
AT2G24100	581.556	-0.480145	0.235806	-2.03618	0.041732	0.108522
AT5G02680	251.913	-0.383836	0.188526	-2.03599	0.0417514	0.108548
AT5G14750	269.435	-0.398625	0.195786	-2.03602	0.0417482	0.108548
AT4G24880	339.319	0.275215	0.135195	2.0357	0.0417809	0.108612
AT5G48830	272.626	-0.300379	0.147583	-2.03532	0.0418186	0.108698
AT1G78840	5.02975	2.3546	1.15703	2.03503	0.041848	0.108759
AT4G36880	99.2699	-0.612383	0.300927	-2.03499	0.0418518	0.108759
AT5G51430	2108.87	0.172405	0.0847233	2.03492	0.0418585	0.108764
AT1G07660	488.425	-0.249667	0.122709	-2.03462	0.0418888	0.10883
AT1G70505	161.937	0.450842	0.221595	2.03454	0.0418976	0.108839
AT5G24710	2877.24	-0.230125	0.113111	-2.03449	0.0419017	0.108839
AT5G09660	86.2777	0.599463	0.294691	2.03421	0.0419305	0.108901
AT5G67180	16.7101	-1.07001	0.526072	-2.03397	0.0419547	0.108951
AT1G10830	244.953	0.336907	0.165652	2.03382	0.0419693	0.108977
AT1G07030	901.947	0.205688	0.101138	2.03374	0.0419778	0.108986
AT1G44760	265.803	-0.28538	0.140335	-2.03356	0.0419962	0.109021
AT4G34620	1142.99	-0.281224	0.138296	-2.03349	0.0420027	0.109026
AT1G14720	691.216	0.260773	0.12825	2.03332	0.0420197	0.109058
AT4G04350	309.771	-0.384313	0.189021	-2.03317	0.0420349	0.109085
AT4G02430	1197.08	-0.215607	0.106047	-2.03312	0.0420406	0.109087
AT4G05150	4973.26	-0.157305	0.0773761	-2.03299	0.0420538	0.109109
AT1G58350	1058.66	-0.181334	0.0892035	-2.03281	0.0420717	0.109142
AT5G64050	1129.72	0.187022	0.0920082	2.03267	0.0420861	0.109167
AT4G34390	1001.04	-0.261946	0.128881	-2.03246	0.0421073	0.10921
AT3G01960	3.12752	-3.04221	1.4969	-2.03234	0.0421191	0.109228
AT4G18380	1308.81	-0.325325	0.160084	-2.03222	0.0421317	0.109242
AT5G25570	107.925	0.488667	0.240463	2.03219	0.042134	0.109242
AT4G35300	1426.47	0.295618	0.145474	2.0321	0.0421431	0.109252
AT4G28320	176.026	0.35847	0.176445	2.03162	0.042192	0.109367
AT3G15660	1327	0.181586	0.0893894	2.0314	0.0422144	0.109375
AT3G42723	2.19265	3.5226	1.73406	2.03142	0.042212	0.109375
AT5G41370	1032.61	-0.198486	0.0977028	-2.03153	0.0422016	0.109375
AT5G54250	2.19291	3.52275	1.73408	2.03149	0.0422058	0.109375
AT1G55520	683.425	-0.201199	0.0990478	-2.03133	0.0422217	0.109381
AT5G61590	1346.51	-0.643565	0.316838	-2.03121	0.0422334	0.109399
AT1G06630	518.448	-0.245073	0.120684	-2.03071	0.0422846	0.109506
AT1G07135	38.7038	-0.854328	0.420702	-2.03072	0.0422833	0.109506
AT5G08580	496.353	-0.250523	0.123376	-2.03057	0.0422987	0.10953
AT5G01420	21.0406	-0.927344	0.456793	-2.03012	0.0423442	0.109636
AT3G07160	5082.33	0.191788	0.094477	2.02999	0.0423571	0.109644
AT3G52120	1273.06	0.175525	0.0864638	2.03004	0.0423527	0.109644
AT2G05990	2639.27	-0.31565	0.155513	-2.02974	0.0423834	0.109688
AT5G09976	2.95443	-2.96211	1.45936	-2.02973	0.0423838	0.109688
AT4G22260	561.568	0.208386	0.102674	2.02958	0.0423992	0.109715
AT1G19940	18.3735	-1.14109	0.56234	-2.02919	0.0424392	0.109806
AT2G07739	2.18036	3.51574	1.73314	2.02854	0.0425048	0.109964
AT1G75800	3754.08	-0.334193	0.164751	-2.02848	0.0425114	0.109968
AT1G52070	8156.77	0.408747	0.201531	2.02821	0.0425386	0.110015
AT2G19910	4.19169	2.42552	1.19591	2.02819	0.0425412	0.110015
AT4G14530	2.17808	3.51559	1.73339	2.02816	0.0425443	0.110015
AT1G72890	81.2915	-0.486824	0.240087	-2.0277	0.042591	0.110124
AT3G25655	57.7237	0.685147	0.337934	2.02746	0.0426154	0.110149
AT5G14280	30.0097	0.792001	0.390626	2.02752	0.0426096	0.110149
AT5G53300	18263.6	-0.16724	0.0824862	-2.02749	0.0426123	0.110149
AT3G15410	1129.98	-0.24192	0.119325	-2.0274	0.0426219	0.110153
AT3G61310	79.4138	-0.569275	0.280807	-2.02728	0.0426339	0.110172
AT3G01640	775.899	0.207122	0.102178	2.02707	0.042655	0.110214
AT3G17580	123.506	-0.673833	0.332499	-2.02657	0.042706	0.110333
AT1G14230	1233.04	0.224636	0.110849	2.0265	0.042714	0.110335
AT3G51150	128.765	-0.381696	0.188355	-2.02647	0.0427165	0.110335
AT2G38660	616.301	0.28075	0.138545	2.02642	0.042722	0.110336
AT1G08987	2.30522	-3.55918	1.75664	-2.02613	0.0427516	0.1104
AT4G38530	151.673	-0.387279	0.19118	-2.02573	0.0427923	0.110493
AT1G76920	1166.29	0.234378	0.115712	2.02553	0.0428126	0.110532
AT1G80520	186.825	0.427195	0.210934	2.02525	0.0428414	0.110594
AT3G60720	213.08	-0.35551	0.175543	-2.02521	0.0428462	0.110594
AT5G50175	58.6466	0.569118	0.281082	2.02474	0.0428939	0.110705
AT1G20630	1823.58	0.548659	0.270986	2.02468	0.0429005	0.110709
AT1G50460	471.678	-0.263941	0.130383	-2.02436	0.0429335	0.110782
AT3G48640	5.44746	-2.45269	1.21167	-2.02422	0.0429478	0.110806
AT1G11730	70.9926	0.50305	0.248543	2.024	0.0429706	0.110847
AT4G21760	17.155	-1.70467	0.842245	-2.02397	0.0429737	0.110847
AT3G61220	474.631	-0.535699	0.264698	-2.02381	0.0429894	0.110875
AT3G16720	286.12	0.351842	0.173869	2.0236	0.0430113	0.110919
AT5G06690	46.8418	-1.40952	0.696577	-2.0235	0.043022	0.110934
AT3G23170	163.969	0.364978	0.180391	2.02326	0.0430461	0.110983
AT4G11070	16.0303	-1.73828	0.859342	-2.0228	0.0430934	0.111093
AT4G32010	1227.92	0.198428	0.0980993	2.02273	0.043101	0.1111
AT1G03060	2984.94	-0.20321	0.100468	-2.02263	0.0431108	0.111109
AT1G28610	87.1435	2.21321	1.09427	2.02255	0.0431198	0.111109
AT3G06410	1188.47	0.274822	0.135878	2.02257	0.0431177	0.111109
AT3G54230	1789.79	-0.174032	0.0860475	-2.02251	0.0431241	0.111109
AT4G17070	572.856	0.248331	0.12279	2.02241	0.0431339	0.111117
AT5G45300	571.203	0.207688	0.102695	2.02238	0.0431372	0.111117
AT3G13420	132.91	0.432146	0.213767	2.02158	0.0432201	0.111318
AT1G29380	453.152	0.288605	0.142771	2.02146	0.0432325	0.111337
AT1G21720	1730.33	0.171449	0.0848255	2.02119	0.0432598	0.111395
AT3G27510	145.232	-0.417786	0.20672	-2.02102	0.0432778	0.111406
AT3G55320	672.42	-0.212761	0.105271	-2.02107	0.0432723	0.111406
AT5G04970	443.346	0.411227	0.203476	2.02101	0.0432787	0.111406
AT1G05610	34.2853	-0.807054	0.399387	-2.02073	0.0433078	0.111468
AT3G04650	391.129	0.250015	0.123735	2.02057	0.0433245	0.111498
AT5G01730	72.1226	0.583378	0.288767	2.02024	0.0433585	0.111567
AT5G49880	917.159	-0.182354	0.0902648	-2.02021	0.0433613	0.111567
AT4G36750	1388.71	0.227752	0.112751	2.01995	0.0433881	0.111624
AT1G37130	14328.4	1.1643	0.576593	2.01927	0.0434591	0.111794
AT5G43210	101.56	-0.493822	0.244622	-2.01872	0.0435165	0.111929
AT2G46820	327.836	-0.392601	0.194489	-2.01863	0.0435261	0.11194
AT3G47430	6.03891	1.84452	0.913786	2.01855	0.0435343	0.111947
AT4G20400	1702.25	0.178078	0.0882223	2.01851	0.0435383	0.111947
AT1G61950	30.5011	-0.767154	0.380162	-2.01796	0.043595	0.112079
AT1G61820	3025.19	-0.254694	0.126232	-2.01766	0.0436265	0.112148
AT1G32610	59.4874	-0.589691	0.292315	-2.01731	0.043663	0.112229
AT4G26130	1790.67	1.09794	0.544297	2.01718	0.0436772	0.112253
AT1G77290	270.445	-0.371943	0.184415	-2.01689	0.0437074	0.112317
AT2G37310	157.155	0.380788	0.188808	2.0168	0.0437162	0.112327
AT1G55880	491.23	-0.236346	0.117195	-2.0167	0.0437273	0.112343
AT5G48657	318.611	-0.365173	0.181092	-2.0165	0.0437476	0.112383
AT1G26910	473.806	0.331769	0.164531	2.01645	0.0437526	0.112383
AT5G57350	1737.17	0.320952	0.159188	2.01619	0.0437806	0.112442
AT4G25140	5.43108	3.96651	1.96759	2.01592	0.0438081	0.1125
AT1G08490	645.257	0.221383	0.109822	2.01582	0.0438183	0.112513
AT3G24495	308.429	-0.462388	0.229401	-2.01563	0.0438391	0.112543
AT3G25882	57.0544	0.707761	0.351138	2.01562	0.0438399	0.112543
AT4G36860	1770.87	-0.262177	0.130086	-2.01541	0.0438618	0.112586
AT2G17730	178.159	0.42174	0.20928	2.0152	0.0438837	0.11263
AT1G56590	635.199	-0.222043	0.110201	-2.01489	0.0439161	0.1127
AT4G30240	675.324	0.267379	0.132708	2.01479	0.0439267	0.112715
AT1G76870	51.8263	0.611328	0.303486	2.01435	0.0439724	0.112819
AT1G55910	184.664	0.343386	0.170478	2.01426	0.0439825	0.112832
AT3G17160	944.335	-0.249151	0.123706	-2.01405	0.0440045	0.112863
AT3G27027	133.61	-0.362387	0.179927	-2.01408	0.0440014	0.112863
AT4G40040	7588.17	0.250704	0.124487	2.01389	0.0440207	0.112892
AT5G05415	4.60397	-2.1621	1.07363	-2.01383	0.0440273	0.112896
AT4G28720	266.459	-0.321369	0.159624	-2.01328	0.044085	0.113031
AT2G35155	283.185	0.337963	0.167894	2.01296	0.044119	0.113102
AT4G29200	4.35394	2.10584	1.04616	2.01293	0.0441225	0.113102
AT2G28620	527.343	-0.380311	0.188952	-2.01274	0.0441419	0.113134
AT3G55520	582.963	0.29226	0.145207	2.01271	0.0441453	0.113134
AT1G67680	2341.32	0.207799	0.103262	2.01235	0.0441831	0.113218
AT3G58840	580.1	-0.23542	0.116993	-2.01226	0.0441929	0.113218
AT4G34190	206.273	-0.508855	0.252877	-2.01227	0.044192	0.113218
AT1G53770	627.752	0.279114	0.138715	2.01213	0.0442059	0.113238
AT5G47660	451.999	0.240557	0.119566	2.01193	0.0442276	0.113281
AT5G43400	454.269	0.281979	0.140164	2.01177	0.0442439	0.11331
AT1G06830	22.9629	1.36752	0.679837	2.01155	0.0442677	0.113358
AT4G26400	1012.6	0.207737	0.103281	2.01138	0.0442857	0.113392
AT4G17640	1298.24	0.19429	0.0966174	2.01092	0.0443341	0.113503
AT3G07460	927.278	0.208406	0.103658	2.01052	0.0443762	0.113598
AT3G18890	242.37	0.288761	0.143633	2.01041	0.0443882	0.113616
AT3G25855	60.7044	0.665953	0.331286	2.01021	0.0444093	0.113657
AT1G76980	398.395	0.248002	0.123386	2.00997	0.0444346	0.113709
AT5G01040	2147.66	-0.35575	0.177032	-2.00952	0.0444822	0.113817
AT4G38800	5055.27	-0.17845	0.0888219	-2.00908	0.0445285	0.113923
AT5G52050	21.3539	-0.961337	0.478524	-2.00896	0.0445412	0.113943
AT2G47090	358.437	0.281716	0.140272	2.00835	0.044606	0.114096
AT1G18860	392.232	0.444913	0.221587	2.00785	0.0446592	0.114219
AT1G14640	285.727	0.438689	0.218515	2.00759	0.0446865	0.114276
AT4G08505	6.02311	2.08631	1.03931	2.0074	0.0447075	0.114317
AT4G03240	335.481	0.281871	0.140446	2.00697	0.044753	0.11442
AT3G19370	2108.73	-0.256816	0.127999	-2.0064	0.0448141	0.11455
AT5G49060	362.812	0.242581	0.120903	2.00641	0.0448125	0.11455
AT5G10340	11.73	1.46599	0.730733	2.00619	0.044836	0.114593
AT1G71100	432.129	0.321613	0.160337	2.00586	0.0448714	0.114671
AT4G32160	941.157	-0.187022	0.0932408	-2.0058	0.044878	0.114675
AT3G24560	168.923	-0.34348	0.171251	-2.00572	0.0448865	0.114683
AT4G01570	314.297	0.337602	0.168339	2.00549	0.0449111	0.114733
AT2G33550	781.365	0.372908	0.185949	2.00543	0.0449174	0.114737
AT2G07774	4.52919	2.17273	1.08354	2.00521	0.0449403	0.114782
AT5G39930	1.64631	-4.14572	2.06765	-2.00504	0.0449587	0.114816
AT1G01600	148.695	-0.517698	0.258243	-2.0047	0.0449955	0.114884
AT5G22770	1948.82	-0.181943	0.0907574	-2.00472	0.0449926	0.114884
AT2G14170	4148.65	0.240929	0.120196	2.00447	0.0450196	0.114933
AT5G22570	6.60851	-1.96574	0.980768	-2.00429	0.0450395	0.114971
AT1G06033	29.7204	0.873982	0.43617	2.00377	0.045095	0.115099
AT2G23380	1081.84	-0.274668	0.137084	-2.00364	0.0451085	0.115108
AT2G24740	1.68108	4.21519	2.10374	2.00366	0.0451064	0.115108
AT3G48530	4507.95	-0.32054	0.159996	-2.00343	0.0451308	0.115139
AT5G23350	179.416	-0.75265	0.375676	-2.00345	0.0451285	0.115139
AT3G30837	1.6803	4.21461	2.10377	2.00336	0.0451389	0.115146
AT3G46820	725.181	0.241307	0.12048	2.00288	0.0451899	0.115264
AT1G70420	261.139	-0.553643	0.276433	-2.00281	0.0451974	0.11527
AT5G22555	1.64049	-4.14129	2.0678	-2.00276	0.0452034	0.115272
AT3G23280	1948.35	0.347723	0.173661	2.0023	0.0452522	0.115383
AT3G05070	485.893	0.239725	0.119778	2.00141	0.0453487	0.115604
AT4G37022	46.5447	0.615118	0.307342	2.00141	0.0453482	0.115604
AT4G18730	5487.05	-0.209312	0.104585	-2.00135	0.0453551	0.115607
AT4G26850	990.418	-0.575159	0.28741	-2.00118	0.0453732	0.11564
AT3G01610	643.452	-0.249121	0.124506	-2.00087	0.0454064	0.115711
AT1G67320	356.877	0.284759	0.142333	2.00065	0.0454297	0.115753
AT3G46580	42.7712	-0.598232	0.299023	-2.00062	0.0454331	0.115753
AT1G01170	40.0432	-0.769741	0.384776	-2.00049	0.0454473	0.115764
AT5G25160	420.385	-0.293611	0.146769	-2.0005	0.0454468	0.115764
AT5G35050	9.70642	1.43291	0.716313	2.0004	0.0454568	0.115775
AT5G45660	224.809	-0.320921	0.160437	-2.00029	0.045469	0.115793
AT5G03390	22.3611	-0.916042	0.458011	-2.00004	0.0454955	0.115847
AT2G45890	173.823	-0.489141	0.244585	-1.99988	0.0455127	0.115878
AT3G66652	255.172	-0.288418	0.144226	-1.99976	0.0455262	0.115899
AT1G14340	718.321	0.310018	0.155046	1.99953	0.0455511	0.115936
AT4G03400	187.035	-0.32454	0.162305	-1.99957	0.045547	0.115936
AT2G43560	120.003	-0.448814	0.224465	-1.99948	0.0455562	0.115937
AT1G80930	2590.35	0.176211	0.0881374	1.99927	0.0455786	0.115981
AT1G32520	58.3506	0.538549	0.269444	1.99874	0.0456366	0.116115
AT1G26580	3912.71	-0.259912	0.130074	-1.99819	0.0456962	0.116219
AT3G51080	62.5241	-0.542374	0.271432	-1.99819	0.0456958	0.116219
AT3G60060	3.35485	2.54372	1.27302	1.99817	0.0456981	0.116219
AT4G31000	306.251	0.296083	0.148172	1.99825	0.04569	0.116219
AT3G09180	521.75	-0.214401	0.107305	-1.99806	0.0457104	0.116238
AT5G18830	1720.29	-0.198592	0.0993997	-1.99792	0.0457255	0.116263
AT3G10815	107.344	-0.425419	0.212937	-1.99787	0.045731	0.116264
AT1G61255	19.5089	0.980975	0.491087	1.99756	0.0457646	0.116336
AT5G57015	759.189	0.198394	0.0993414	1.99709	0.0458157	0.116453
AT1G22220	165.722	0.467213	0.233971	1.99688	0.0458383	0.116479
AT5G14940	316.99	-0.345307	0.172923	-1.99688	0.045838	0.116479
AT5G67460	290.258	-0.340696	0.170617	-1.99685	0.0458412	0.116479
AT5G62430	116.7	-0.473997	0.237387	-1.99673	0.045855	0.116501
AT1G48410	6536.31	-0.151512	0.0758826	-1.99666	0.0458618	0.116505
AT3G02450	570.389	-0.24864	0.124538	-1.99649	0.0458805	0.116539
AT5G00980	104.193	-0.396731	0.198741	-1.99622	0.0459099	0.116601
AT3G23100	306.697	-0.283404	0.141996	-1.99585	0.0459498	0.116689
AT3G59660	1572.79	0.182472	0.0914296	1.99576	0.0459597	0.116701
AT5G59980	274.88	0.298793	0.149727	1.99559	0.0459785	0.116736
AT4G16030	2.86343	2.95054	1.47898	1.99499	0.0460443	0.11689
AT1G01130	56.7084	-0.560857	0.281147	-1.99489	0.0460553	0.116891
AT3G17530	13.6978	1.06505	0.53388	1.99493	0.0460507	0.116891
AT3G14930	476.491	-0.234258	0.117437	-1.99476	0.0460696	0.116901
AT5G15050	358.625	0.237962	0.119293	1.99477	0.046068	0.116901
AT1G08270	47.6504	0.590291	0.295937	1.99465	0.0460813	0.116911
AT3G61780	484.654	-0.227451	0.114032	-1.99462	0.0460839	0.116911
AT4G23770	10.3592	1.21682	0.61019	1.99416	0.0461342	0.117026
AT4G03295	3.35627	2.53782	1.27283	1.99384	0.0461698	0.11709
AT5G66330	57.1542	-0.617149	0.309524	-1.99387	0.0461668	0.11709
AT5G00400	10.5302	1.46985	0.737233	1.99374	0.046181	0.117105
AT3G10930	112.254	0.618268	0.310129	1.99358	0.0461974	0.117134
AT1G68795	127.711	0.504699	0.253192	1.99334	0.046224	0.117188
AT2G27775	267.597	-0.274255	0.137594	-1.99322	0.0462373	0.117209
AT2G19830	1378	0.190822	0.0957642	1.99263	0.0463023	0.11736
AT1G76120	259.335	0.29772	0.149418	1.99254	0.0463123	0.117373
AT2G27180	37.524	0.703186	0.353063	1.99167	0.0464069	0.117599
AT1G25250	20.0288	-0.977434	0.490778	-1.9916	0.046415	0.117606
AT4G16330	1053.02	0.214888	0.107914	1.99129	0.0464494	0.11768
AT1G24625	495.338	-0.313336	0.157367	-1.99111	0.0464685	0.117716
AT3G15500	123.582	0.624468	0.313656	1.99093	0.0464883	0.117748
AT5G55760	217.075	0.327842	0.16467	1.9909	0.0464917	0.117748
AT3G10690	1166.83	-0.249441	0.125295	-1.99084	0.0464985	0.117752
AT4G27300	3.87445	3.4301	1.72333	1.99039	0.0465478	0.117864
AT4G16640	68.4776	-0.506539	0.2545	-1.99033	0.0465545	0.117868
AT5G42230	3.68121	2.70065	1.35703	1.99012	0.0465776	0.117913
AT1G54360	1231.39	0.208871	0.104957	1.99006	0.0465843	0.117917
AT1G02230	51.844	0.648347	0.325832	1.98982	0.0466111	0.117971
AT5G45510	4135.51	-0.199317	0.100174	-1.9897	0.0466238	0.11799
AT5G03240	48057.8	-0.249005	0.125158	-1.98951	0.0466444	0.118029
AT2G02350	143.686	0.371465	0.186719	1.98943	0.0466536	0.118039
AT2G31260	1222.67	0.234696	0.117982	1.98925	0.0466741	0.118078
AT5G14220	802.015	0.270877	0.136174	1.9892	0.0466793	0.118078
AT5G61290	7.60102	-1.46454	0.736361	-1.98888	0.0467142	0.118153
AT5G26720	41.5903	-0.627741	0.315714	-1.98832	0.0467761	0.118296
AT2G29090	2.1407	-3.44525	1.73292	-1.98812	0.0467981	0.118339
AT3G11325	11.389	-1.25373	0.630637	-1.98805	0.0468067	0.118347
AT3G17360	633.699	-0.293082	0.147447	-1.98771	0.0468439	0.118428
AT5G06130	848.919	0.269912	0.135796	1.98762	0.0468535	0.118439
AT5G11360	3.35999	2.54275	1.27976	1.98689	0.0469342	0.118623
AT5G58650	120.636	-0.79398	0.399614	-1.98687	0.0469369	0.118623
AT5G51410	816.277	-0.236982	0.119279	-1.98678	0.0469465	0.118634
AT1G61030	538.405	0.236342	0.118962	1.9867	0.0469558	0.118645
AT5G15950	945.097	-1.86274	0.937629	-1.98665	0.0469613	0.118645
AT1G22660	536.748	0.222274	0.111899	1.98639	0.0469903	0.118706
AT2G00340	23.6986	0.873107	0.439597	1.98615	0.0470164	0.118745
AT5G57640	20.3834	1.07279	0.540129	1.98617	0.0470146	0.118745
AT1G31880	134.892	0.374252	0.18844	1.98605	0.0470276	0.118747
AT5G64600	334.888	-0.252603	0.127187	-1.98608	0.0470244	0.118747
AT2G13370	3397.27	0.149319	0.0752	1.98562	0.0470755	0.118854
AT3G63180	877.223	0.424729	0.213921	1.98544	0.047095	0.11889
AT1G26870	43.5983	-0.664438	0.334669	-1.98536	0.0471047	0.118902
AT3G14080	414.758	-0.246992	0.124421	-1.98514	0.0471293	0.11895
AT5G07090	9311.08	-0.239767	0.120787	-1.98504	0.0471406	0.118966
AT3G19860	442.495	-0.263983	0.13299	-1.98498	0.0471466	0.118968
AT3G44600	1340.81	0.167797	0.0845452	1.9847	0.047178	0.119033
AT3G45640	1635.1	-0.322233	0.162377	-1.98448	0.0472026	0.119082
AT4G01940	197.902	0.342194	0.172448	1.98433	0.047219	0.11911
AT3G59080	186.838	-0.481914	0.242878	-1.98418	0.0472354	0.119138
AT1G49975	11.4085	-1.25631	0.633323	-1.98369	0.0472909	0.119265
AT5G60270	406.964	-0.259082	0.13061	-1.98363	0.0472974	0.119268
AT4G03005	30.4723	-0.864814	0.436168	-1.98275	0.047395	0.119501
AT2G05830	1646.01	-0.234886	0.118493	-1.98228	0.0474482	0.119622
AT3G49400	196.882	-0.381092	0.192274	-1.98202	0.0474766	0.11968
AT3G20780	269.96	-0.33119	0.167112	-1.98185	0.0474958	0.119715
AT4G09830	1503.87	-0.303377	0.153082	-1.98179	0.0475032	0.119721
AT2G12400	1450.31	0.174858	0.0882512	1.98137	0.0475496	0.119811
AT3G45000	6.35639	1.7255	0.870855	1.98138	0.0475483	0.119811
AT1G31120	2198.88	-0.317988	0.160499	-1.98124	0.047564	0.119827
AT4G04040	1070.86	-0.294178	0.148483	-1.98122	0.0475668	0.119827
AT1G62690	5.19874	1.81693	0.917336	1.98066	0.0476291	0.119967
AT5G40470	327.696	-0.311555	0.157304	-1.98059	0.0476373	0.119967
AT5G52270	18.5219	-1.0378	0.523987	-1.98058	0.0476381	0.119967
AT1G21510	34.6672	0.687161	0.346971	1.98046	0.0476523	0.119989
AT3G17170	191.633	-0.381784	0.19282	-1.98	0.047703	0.120091
AT3G19990	648.091	0.283903	0.143385	1.98	0.047703	0.120091
AT3G16810	852.198	-0.216873	0.10955	-1.97967	0.0477408	0.120159
AT5G09460	1802.37	0.38749	0.195735	1.97967	0.0477403	0.120159
AT1G03110	424.878	-0.330048	0.166743	-1.97938	0.0477735	0.120228
AT3G50350	305.152	0.336668	0.170119	1.97902	0.0478137	0.120309
AT5G61910	807.043	0.223518	0.112945	1.979	0.0478163	0.120309
AT5G65205	80.7748	0.451582	0.228268	1.97829	0.0478956	0.120495
AT3G48210	501.943	0.21129	0.106812	1.97815	0.0479123	0.120523
AT5G57670	57.9795	0.574024	0.290212	1.97795	0.0479347	0.120566
AT1G09030	2.13559	-3.44223	1.7405	-1.97772	0.04796	0.12059
AT2G43090	3215.21	0.136707	0.0691204	1.9778	0.0479509	0.12059
AT4G09120	2.13559	-3.44223	1.7405	-1.97772	0.04796	0.12059
AT2G16700	743.29	0.416133	0.210418	1.97765	0.0479681	0.120597
AT2G31150	258.526	0.301731	0.152578	1.97756	0.0479786	0.12061
AT5G05430	8.03538	1.78907	0.904739	1.97744	0.0479917	0.120629
AT1G05450	33.4077	-0.84786	0.428852	-1.97704	0.0480368	0.120718
AT3G19260	616.088	0.196466	0.0993739	1.97704	0.0480374	0.120718
AT1G70720	2.13224	-3.44024	1.74021	-1.97691	0.0480518	0.120722
AT2G31480	13.0796	-1.33939	0.677525	-1.97688	0.0480551	0.120722
AT3G13275	60.4941	0.51108	0.258526	1.9769	0.0480529	0.120722
AT1G16590	231.905	-0.299116	0.151315	-1.97678	0.0480667	0.120724
AT2G39360	450.093	0.346364	0.175213	1.97682	0.0480619	0.120724
AT1G10200	2235.8	0.562529	0.284606	1.97652	0.048096	0.120784
AT5G01970	740.234	-0.225712	0.114227	-1.976	0.0481546	0.120918
AT3G13150	318.483	-0.261181	0.132201	-1.97563	0.0481961	0.121009
AT5G38850	400.962	0.330745	0.167417	1.97557	0.048203	0.121013
AT1G67700	350.817	-0.294849	0.149253	-1.9755	0.0482115	0.121021
AT4G16450	2572.27	0.188556	0.0954511	1.97542	0.0482208	0.12103
AT5G11790	1205.52	-0.321476	0.162787	-1.97483	0.0482874	0.121184
AT5G18900	971.152	0.173846	0.088038	1.97467	0.0483053	0.121216
AT3G20480	127.739	-0.44588	0.225836	-1.97435	0.048342	0.121281
AT5G26880	1234.08	-0.241122	0.122125	-1.97439	0.0483373	0.121281
AT5G14285	257.72	0.470823	0.238502	1.97408	0.0483725	0.121344
AT4G11080	349.091	-0.362602	0.183695	-1.97393	0.0483897	0.121374
AT5G02760	37.4618	-0.663507	0.336245	-1.97329	0.0484628	0.121544
AT1G30845	66.3755	-0.530584	0.268921	-1.97301	0.0484947	0.121608
AT1G55540	1319.49	0.169531	0.0859308	1.97288	0.0485098	0.121608
AT5G35770	65.1022	-0.627126	0.317865	-1.97293	0.0485033	0.121608
AT5G47790	384.151	-0.256934	0.130232	-1.97289	0.0485077	0.121608
AT3G52420	208.219	0.318457	0.161422	1.97283	0.0485155	0.121608
AT1G56020	298.488	-0.370226	0.187678	-1.97267	0.0485335	0.12164
AT2G39890	1429.35	0.31693	0.160672	1.97253	0.0485491	0.121666
AT2G16660	221.506	0.376672	0.190964	1.97248	0.0485552	0.121667
AT3G17860	595.182	-0.347764	0.176328	-1.97225	0.0485808	0.121714
AT5G05100	1809.16	-0.182207	0.0923868	-1.97222	0.0485845	0.121714
AT3G51300	10.8989	-1.37552	0.697482	-1.97213	0.048595	0.121727
AT5G63400	4879.24	0.173862	0.0881885	1.97148	0.0486695	0.1219
AT5G04250	221.479	0.347145	0.17609	1.97141	0.0486767	0.121905
AT1G56150	4.18702	2.03833	1.03408	1.97116	0.0487054	0.121963
AT5G55000	616.215	0.206311	0.104685	1.97079	0.0487483	0.122057
AT1G50720	8.53212	1.44249	0.732003	1.97061	0.0487682	0.122093
AT1G32310	152.997	-0.37677	0.1912	-1.97055	0.0487754	0.122098
AT5G04460	781.413	-0.189698	0.0962811	-1.97025	0.0488095	0.122169
AT1G05205	119.922	0.384835	0.195336	1.97011	0.0488255	0.122196
AT5G47010	4712.11	0.139836	0.0709871	1.96988	0.0488518	0.122248
AT3G11420	1186.79	-0.266023	0.135063	-1.96963	0.0488813	0.122309
AT3G25480	218.307	-0.324648	0.164851	-1.96933	0.0489148	0.122365
AT3G46950	99.5657	-0.397649	0.201917	-1.96937	0.0489112	0.122365
AT1G78510	366.616	-0.611536	0.310549	-1.96921	0.048929	0.122387
AT1G67500	1267.49	0.184235	0.0935731	1.96888	0.0489664	0.122467
AT1G75450	272.374	0.336625	0.171065	1.96782	0.0490888	0.12276
AT1G43785	2.96457	-2.95516	1.50178	-1.96777	0.0490943	0.12276
AT1G09795	214.031	0.418198	0.212536	1.96765	0.0491079	0.122781
AT1G27670	159.127	-0.376368	0.19129	-1.96753	0.0491225	0.122803
AT1G04040	1177.04	0.214139	0.108845	1.96738	0.0491399	0.12282
AT4G17140	3644.65	0.209261	0.106365	1.96739	0.0491378	0.12282
AT2G38490	41.313	0.676866	0.344118	1.96696	0.0491878	0.122926
AT1G22410	8420.6	0.330775	0.168184	1.96674	0.0492131	0.122953
AT2G46870	11.0794	-1.30074	0.661372	-1.96674	0.0492137	0.122953
AT3G54780	563.988	0.250356	0.127296	1.96672	0.0492149	0.122953
AT1G06050	109.805	-0.427815	0.217557	-1.96645	0.0492468	0.123016
AT5G50590	2.47003	-4.73135	2.40608	-1.96641	0.0492509	0.123016
AT2G31280	1244.17	-0.173447	0.0882104	-1.96629	0.0492653	0.123038
AT1G61600	269.223	-0.378556	0.192545	-1.96606	0.0492913	0.123076
AT5G50260	87.4236	-0.754868	0.383941	-1.9661	0.0492866	0.123076
AT5G11330	771.485	0.249152	0.126748	1.96572	0.0493311	0.123162
AT5G45200	355.095	-0.317721	0.161653	-1.96544	0.0493628	0.123227
AT1G71440	451.66	-0.238186	0.121194	-1.96533	0.0493757	0.123246
AT1G77370	1061.63	-0.260819	0.132719	-1.96519	0.0493919	0.123259
AT5G43530	78.2269	-0.50605	0.257506	-1.96519	0.0493917	0.123259
AT2G46090	357.771	0.239655	0.121963	1.96499	0.0494159	0.123278
AT3G62960	4.95694	-2.2861	1.16342	-1.96499	0.0494157	0.123278
AT4G20050	85.4365	0.519418	0.264329	1.96504	0.0494092	0.123278
AT5G28320	186.334	-0.385185	0.196095	-1.96428	0.0494976	0.123469
AT5G32433	4.68954	1.9127	0.97378	1.9642	0.0495067	0.123478
AT1G11490	39.4259	-0.704767	0.35896	-1.96336	0.0496046	0.123708
AT1G68240	4.60504	-2.16571	1.10317	-1.96317	0.0496261	0.123738
AT1G77660	325.106	-0.382752	0.194967	-1.96316	0.0496276	0.123738
AT5G52370	471.687	-0.247208	0.125931	-1.96304	0.0496417	0.12376
AT4G38410	82.8192	0.537913	0.274107	1.96242	0.0497134	0.123925
AT4G31770	224.714	-0.299772	0.152786	-1.96204	0.0497578	0.124022
AT1G05153	2.01989	3.39613	1.73111	1.96182	0.0497833	0.124058
AT1G10970	229.913	0.434229	0.221336	1.96185	0.0497801	0.124058
AT3G53390	1031.93	0.169122	0.0862304	1.96128	0.0498463	0.124202
AT1G72960	47.6629	0.568881	0.290091	1.96104	0.0498738	0.12424
AT2G02380	62.3026	0.58518	0.2984	1.96106	0.0498721	0.12424
AT2G24130	4.94538	-2.28978	1.16767	-1.96099	0.0498803	0.12424
AT5G28220	438.472	0.245602	0.125246	1.96096	0.0498838	0.12424
AT2G38570	82.589	-0.454124	0.231599	-1.96082	0.0498995	0.124266
AT3G61090	4.19013	2.03931	1.04011	1.96067	0.0499174	0.124297
AT1G22980	40.0277	0.623154	0.317952	1.9599	0.0500075	0.124507
AT2G46290	248.912	0.397809	0.203023	1.95943	0.0500624	0.124622
AT5G66010	881.217	0.202083	0.103135	1.95941	0.0500645	0.124622
AT1G06883	2.68933	2.84416	1.45161	1.95932	0.0500755	0.124635
AT3G21890	31.7183	-1.09449	0.558629	-1.95925	0.0500835	0.124642
AT1G16750	43.78	-0.651239	0.332409	-1.95915	0.0500955	0.124658
AT5G18620	2122.3	0.19011	0.0970395	1.95909	0.0501017	0.12466
AT2G32600	1000.48	0.188857	0.0964043	1.95901	0.0501117	0.124666
AT2G36230	222.508	-0.329073	0.167982	-1.95898	0.0501155	0.124666
AT1G79710	660.045	0.238288	0.121645	1.95888	0.0501273	0.124682
AT3G01920	108.16	-0.390164	0.199222	-1.95844	0.0501782	0.124789
AT5G40310	1.51952	4.06856	2.07752	1.95837	0.0501867	0.124789
AT5G63730	1.51952	4.06856	2.07752	1.95837	0.0501867	0.124789
AT4G21770	208.035	-0.334439	0.170786	-1.95824	0.0502023	0.124808
AT4G38120	1144.91	0.188656	0.0963409	1.95821	0.0502053	0.124808
AT5G20790	71.8387	0.783934	0.400371	1.95802	0.0502275	0.124849
AT5G19040	254.666	-0.424397	0.216766	-1.95786	0.0502469	0.124884
AT5G62620	395.402	0.309144	0.157908	1.95775	0.0502598	0.124902
AT3G08375	4.77866	-1.89877	0.969932	-1.95763	0.0502734	0.124908
AT4G20830	708.978	-0.294577	0.150476	-1.95764	0.0502728	0.124908
AT1G71900	639.212	-0.198572	0.101485	-1.95665	0.0503883	0.125156
AT5G39720	3.35363	2.54029	1.29829	1.95664	0.0503897	0.125156
AT5G45930	53.5419	-0.606597	0.310016	-1.95666	0.050387	0.125156
AT2G31335	2.85432	2.94585	1.50567	1.95651	0.0504053	0.125181
AT4G28030	311.368	-0.33196	0.169768	-1.95537	0.050539	0.125499
AT1G43040	77.5681	0.674806	0.34514	1.95517	0.0505633	0.125546
AT2G38750	742.911	0.321021	0.164196	1.9551	0.050571	0.125551
AT2G17930	4214.36	0.138247	0.0707545	1.9539	0.0507131	0.125863
AT3G04620	98.0672	-0.399285	0.204348	-1.95394	0.050708	0.125863
AT4G16120	616.432	0.29043	0.148637	1.95396	0.0507059	0.125863
AT2G37530	98.0405	0.46659	0.238825	1.95369	0.050738	0.125911
AT1G28290	21292.1	0.182032	0.0932073	1.95297	0.0508226	0.126083
AT1G53610	33.4593	-0.879461	0.450333	-1.95291	0.0508298	0.126083
AT4G31440	178.977	-0.344142	0.176218	-1.95293	0.0508273	0.126083
AT4G39366	127.588	0.454886	0.232917	1.953	0.0508196	0.126083
AT5G24970	297.713	0.272235	0.139412	1.95273	0.0508515	0.126123
AT1G49880	77.9774	0.511851	0.262195	1.95218	0.0509167	0.126257
AT3G04330	16.5245	-1.18278	0.605872	-1.9522	0.0509146	0.126257
AT5G18320	14.192	1.06313	0.54467	1.95187	0.0509531	0.126329
AT5G39380	280.537	0.315616	0.161702	1.95184	0.0509568	0.126329
AT3G21300	158.705	-0.393305	0.20154	-1.9515	0.0509974	0.126394
AT3G56360	3420.53	0.219527	0.112492	1.95148	0.0509998	0.126394
AT4G11240	1641.84	-0.190305	0.0975138	-1.95157	0.0509889	0.126394
AT3G54400	1208.76	0.296542	0.151963	1.95141	0.0510089	0.126403
AT2G30250	880.335	0.439642	0.225304	1.95132	0.0510186	0.126413
AT2G39850	2.14141	-3.44571	1.76611	-1.95102	0.0510553	0.12649
AT1G73840	1055.52	0.214558	0.109984	1.95082	0.0510788	0.126528
AT2G17200	2861.14	0.148955	0.076356	1.95079	0.0510819	0.126528
AT3G25120	417.885	-0.272943	0.139923	-1.95067	0.0510963	0.12655
AT4G29930	623.792	-0.606947	0.311238	-1.95011	0.0511635	0.126692
AT5G43420	299.375	0.344032	0.176418	1.9501	0.0511647	0.126692
AT5G21120	7.70591	1.54035	0.790007	1.9498	0.0512002	0.126766
AT1G53025	420.813	0.237562	0.121853	1.94957	0.0512276	0.12682
AT1G08200	5572.46	-0.270486	0.138759	-1.94932	0.0512572	0.126879
AT2G07727	25.1731	1.75567	0.900706	1.94922	0.0512697	0.126883
AT3G45820	2.18905	3.52079	1.80626	1.94921	0.05127	0.126883
AT2G35950	5.77904	-1.96666	1.00906	-1.94899	0.0512966	0.126935
AT1G12845	34.3723	0.721668	0.370314	1.9488	0.0513191	0.126977
AT1G07420	1088.81	0.190542	0.0977856	1.94857	0.0513467	0.127031
AT4G31610	2.13285	-3.43879	1.76485	-1.94849	0.0513559	0.12704
AT2G17700	558.925	0.239665	0.123006	1.9484	0.0513675	0.127055
AT2G03750	6.41712	-2.15824	1.10782	-1.94819	0.0513918	0.127101
AT4G14746	425.377	0.267884	0.137516	1.94803	0.0514119	0.127137
AT1G08080	2.1773	4.58857	2.35596	1.94764	0.0514582	0.127237
AT3G42725	20.5472	0.933707	0.479504	1.94723	0.0515067	0.127344
AT4G15080	1338.27	0.206663	0.106141	1.94707	0.0515266	0.127379
AT2G01735	674.519	0.22376	0.114928	1.94696	0.0515401	0.127398
AT1G05690	65.673	0.527837	0.27114	1.94673	0.0515666	0.127422
AT3G10420	365.709	-0.429403	0.220576	-1.94673	0.0515667	0.127422
AT5G19780	4260.4	-0.173892	0.0893218	-1.9468	0.0515582	0.127422
AT1G47380	773.602	0.189924	0.0975672	1.9466	0.0515829	0.127448
AT4G02560	1015.07	-0.195955	0.100684	-1.94623	0.051627	0.127543
AT2G41980	335.241	0.315569	0.162157	1.94606	0.0516471	0.127579
AT2G43580	6.86557	1.87077	0.96155	1.94558	0.0517052	0.127709
AT3G01350	144.212	-0.372911	0.19175	-1.94478	0.0518014	0.127932
AT1G74430	13.3868	-1.21286	0.623812	-1.94427	0.0518625	0.128069
AT4G12520	499.39	-0.340016	0.174918	-1.94386	0.0519125	0.128179
AT1G17600	10.7328	-1.34988	0.694531	-1.94358	0.0519461	0.128222
AT3G55530	495.876	-0.211974	0.109059	-1.94366	0.0519367	0.128222
AT5G03455	823.52	0.205992	0.105986	1.94357	0.0519469	0.128222
AT1G14710	2595.49	0.169749	0.0873512	1.94329	0.0519808	0.128291
AT2G36080	317.575	0.404502	0.208174	1.94309	0.0520051	0.128337
AT5G58930	964.31	-0.200718	0.103325	-1.9426	0.0520645	0.12847
AT1G74140	4.19094	2.90701	1.49669	1.94229	0.0521017	0.128534
AT5G07035	3.68363	2.2053	1.1354	1.9423	0.0521004	0.128534
AT3G27010	250.94	0.290873	0.149812	1.94159	0.0521866	0.128729
AT1G79080	205.906	-0.352151	0.181429	-1.94099	0.0522594	0.128895
AT3G17280	66.3203	0.549766	0.283284	1.94068	0.0522966	0.128964
AT5G08730	6.36824	1.72446	0.888594	1.94066	0.052299	0.128964
AT3G06530	2110.47	-0.238528	0.122932	-1.94034	0.0523388	0.129048
AT5G19900	1157.14	0.196783	0.10144	1.93989	0.0523931	0.129168
AT4G15510	99.8841	-0.416485	0.214748	-1.93941	0.0524509	0.129297
AT1G01740	158.543	0.348246	0.179587	1.93915	0.0524825	0.129346
AT2G07721	2.02205	3.39624	1.75138	1.93918	0.0524791	0.129346
AT1G18265	21.5342	-0.831394	0.428794	-1.93891	0.052512	0.129405
AT2G01760	56.7891	0.576915	0.297602	1.93854	0.0525569	0.129502
AT5G09745	2.01867	3.39415	1.75112	1.93828	0.0525892	0.129567
AT4G37480	389.543	-0.245203	0.12652	-1.93805	0.0526175	0.129623
AT4G34670	11017.7	-0.178831	0.0922815	-1.93788	0.0526373	0.129657
AT3G21180	225.097	-0.552537	0.285138	-1.93778	0.0526495	0.129659
AT3G54160	22.1856	0.814929	0.420537	1.93783	0.052644	0.129659
AT1G26900	209.608	0.293385	0.151428	1.93746	0.0526896	0.12973
AT5G20190	1055.31	0.193158	0.0996968	1.93746	0.0526896	0.12973
AT1G01670	74.2724	0.467926	0.241538	1.93728	0.0527115	0.129769
AT5G17330	12504.3	-0.199375	0.102926	-1.93707	0.0527368	0.129818
AT1G76520	2398.53	0.588314	0.303747	1.93686	0.0527631	0.129868
AT5G53760	1109.89	0.269638	0.13925	1.93636	0.0528233	0.130002
AT5G21100	16.5057	-1.39786	0.721968	-1.93617	0.0528465	0.130045
AT5G27927	354.867	-0.386292	0.199523	-1.93608	0.0528574	0.130058
AT3G16565	339.334	0.523236	0.270315	1.93566	0.0529098	0.130173
AT4G10720	80.7755	0.804913	0.415879	1.93545	0.052935	0.130221
AT4G09780	46.3843	-0.902273	0.466295	-1.93498	0.0529923	0.130347
AT5G22640	1463.22	-0.231709	0.119791	-1.93427	0.0530793	0.130547
AT2G07585	7.75109	-1.50711	0.779284	-1.93397	0.0531172	0.130626
AT5G65450	253.099	0.328821	0.170058	1.93358	0.0531648	0.130729
AT1G72040	799.746	-0.219944	0.113754	-1.9335	0.0531745	0.130739
AT1G48630	4105.69	-0.288635	0.149307	-1.93316	0.0532169	0.130829
AT5G57410	461.929	0.290757	0.15041	1.9331	0.0532245	0.130833
AT1G15640	58.2452	-0.536727	0.277726	-1.93258	0.0532884	0.130976
AT4G27970	135.791	0.79813	0.413018	1.93243	0.0533059	0.131005
AT4G36720	177.332	0.330035	0.170841	1.93182	0.0533816	0.131177
AT4G07950	371.155	0.256513	0.132796	1.93164	0.0534038	0.131203
AT5G60790	4287.09	0.238897	0.123675	1.93165	0.0534027	0.131203
AT5G59690	1729.89	-0.204007	0.105617	-1.93158	0.0534112	0.131207
AT1G60990	316.859	0.266161	0.137798	1.93153	0.0534172	0.131207
AT5G25040	12.041	1.4215	0.736036	1.93129	0.0534469	0.131266
AT1G79180	367.968	0.406023	0.210286	1.93081	0.0535062	0.131397
AT1G32570	4.35502	2.11128	1.09351	1.93074	0.0535147	0.131404
AT1G05065	22.5552	1.13428	0.587508	1.93067	0.0535244	0.131406
AT2G35370	74.1947	-0.556493	0.288242	-1.93064	0.0535271	0.131406
AT5G27700	4500.07	-0.205539	0.106482	-1.93027	0.0535738	0.131492
AT5G43600	1046.65	0.20209	0.104695	1.93028	0.0535716	0.131492
AT4G38970	434.658	-1.14177	0.591791	-1.92934	0.0536881	0.131758
AT1G15110	1099.19	-0.256865	0.133172	-1.92882	0.0537535	0.131876
AT2G48110	1256.99	0.16332	0.0846718	1.92886	0.0537484	0.131876
AT5G08720	258.157	-0.382718	0.198415	-1.92888	0.0537458	0.131876
AT1G73655	222.733	-0.466978	0.242242	-1.92773	0.0538882	0.132178
AT3G46980	244.333	0.278063	0.144242	1.92776	0.0538854	0.132178
AT2G46420	300.552	-1.82418	0.946624	-1.92704	0.0539744	0.132375
AT2G05630	411.859	0.378662	0.196506	1.92698	0.0539826	0.13238
AT2G32580	634.935	-0.234985	0.121952	-1.92686	0.0539971	0.132402
AT3G57410	3541.04	0.171203	0.088856	1.92675	0.0540113	0.132422
AT4G04450	153.889	-0.877838	0.455721	-1.92626	0.0540716	0.132556
AT5G41600	1359.14	-0.265179	0.137674	-1.92614	0.054087	0.132579
AT1G24350	328.15	0.272577	0.141548	1.92569	0.0541435	0.13269
AT5G63390	8.91978	-1.62204	0.842321	-1.92568	0.0541441	0.13269
AT5G23140	923.214	-0.187839	0.0975481	-1.9256	0.0541543	0.132701
AT3G01410	315.706	-0.338619	0.175863	-1.92547	0.0541707	0.132727
AT3G57710	264.117	0.262528	0.136369	1.92513	0.0542134	0.132817
AT5G64290	1322.26	0.224992	0.116883	1.92493	0.0542383	0.132864
AT3G03710	556.494	-0.220521	0.114598	-1.9243	0.0543169	0.133042
AT3G54150	174.647	1.78324	0.926865	1.92394	0.0543619	0.133137
AT2G29630	194.799	0.845173	0.439344	1.92372	0.0543902	0.133192
AT1G53035	133.024	0.489243	0.254342	1.92356	0.0544094	0.133225
AT1G04790	643.966	-0.195784	0.101795	-1.92332	0.0544397	0.133273
AT5G20410	41.9369	-0.768767	0.399709	-1.92331	0.0544406	0.133273
AT5G44610	3020.31	-0.356153	0.185194	-1.92314	0.0544625	0.133312
AT2G14095	260.176	0.316403	0.164545	1.92289	0.0544933	0.133373
AT4G13630	202.162	0.329755	0.171496	1.92282	0.054503	0.133378
AT5G64560	300.724	0.301599	0.156855	1.92278	0.0545073	0.133378
AT3G14860	758.683	0.207403	0.107888	1.9224	0.0545555	0.133467
AT3G32980	26295.7	0.177908	0.0925444	1.92241	0.0545541	0.133467
AT1G34315	268.256	-0.312486	0.16257	-1.92216	0.0545851	0.133516
AT1G63245	71.5162	0.646057	0.336112	1.92215	0.0545872	0.133516
AT5G62410	954.531	-0.219035	0.113965	-1.92196	0.0546108	0.133559
AT5G14500	541.797	0.208667	0.108585	1.92169	0.0546444	0.133627
AT3G24540	33.4696	-0.721785	0.375628	-1.92154	0.0546636	0.13366
AT4G03250	174.48	-0.359288	0.186984	-1.92149	0.0546702	0.133661
AT3G07980	510.422	-0.233035	0.121354	-1.92029	0.0548215	0.134017
AT2G25130	30.3276	-0.718314	0.374078	-1.92023	0.0548294	0.134021
AT2G38820	622.114	-0.349553	0.182047	-1.92012	0.0548423	0.134027
AT3G21810	427.226	0.25356	0.132054	1.92012	0.0548433	0.134027
AT1G75170	590.035	0.314846	0.163999	1.9198	0.0548835	0.13411
AT3G06030	448.986	-0.220561	0.114906	-1.91949	0.0549221	0.13419
AT4G02895	24.0214	0.818342	0.426433	1.91904	0.0549793	0.134315
AT5G08320	198.391	0.30076	0.156736	1.9189	0.0549973	0.134345
AT3G29767	2.78514	-3.85405	2.00859	-1.91878	0.0550116	0.134365
AT4G15000	7152.8	-0.214448	0.111768	-1.91869	0.0550235	0.13438
AT1G51880	10.8893	-1.49105	0.777224	-1.91843	0.0550564	0.134446
AT5G44240	2167.28	0.16127	0.0840672	1.91835	0.0550671	0.134453
AT5G48965	267.522	0.330498	0.172286	1.91831	0.0550714	0.134453
AT2G41620	1639.87	-0.156512	0.081594	-1.91818	0.0550887	0.134481
AT1G62950	161.447	-0.328728	0.1714	-1.9179	0.0551241	0.134553
AT3G51100	755.212	0.205592	0.107244	1.91705	0.0552317	0.134787
AT4G00695	17.6824	1.05885	0.552327	1.91708	0.0552277	0.134787
AT1G12940	2.68648	2.84269	1.48297	1.91689	0.0552517	0.134821
AT5G47730	774.047	-0.202226	0.105507	-1.9167	0.0552759	0.134865
AT5G62150	166.127	0.52496	0.27392	1.91647	0.055305	0.134922
AT1G80160	147.05	0.670873	0.350067	1.91641	0.0553129	0.134926
AT4G38710	1468.92	0.221497	0.115612	1.91587	0.0553819	0.13508
AT2G14835	1501.71	-0.162848	0.0850055	-1.91574	0.0553983	0.135085
AT2G36810	1643.54	0.177377	0.092593	1.91567	0.0554073	0.135085
AT3G60780	2.01643	3.39253	1.7709	1.91571	0.055402	0.135085
AT4G22000	494.127	-0.242178	0.12642	-1.91567	0.0554076	0.135085
AT5G62220	451.872	-0.319261	0.166705	-1.91513	0.0554763	0.135238
AT2G23290	281.084	0.248701	0.129878	1.91489	0.0555067	0.135289
AT3G48540	43.7029	-0.699219	0.365153	-1.91487	0.0555094	0.135289
AT2G33480	869.586	0.396165	0.2069	1.91476	0.055523	0.135308
AT5G64760	636.745	0.270542	0.141322	1.91437	0.0555734	0.135416
AT3G09250	48.8538	0.649344	0.339222	1.91422	0.0555924	0.135448
AT1G71890	4.34491	2.4905	1.30111	1.91414	0.0556025	0.135458
AT1G32340	695.04	0.2144	0.11205	1.91342	0.0556941	0.135666
AT5G58040	2616.43	0.150919	0.0788766	1.91335	0.0557028	0.135673
AT3G46330	634.045	0.328726	0.17183	1.91309	0.0557369	0.135741
AT1G71810	272.725	-0.468815	0.245098	-1.91276	0.0557784	0.135828
AT3G27940	46.4787	0.700324	0.366211	1.91235	0.0558313	0.135942
AT1G74330	439.122	0.214345	0.112088	1.91228	0.0558401	0.135949
AT3G07760	933.699	-0.215632	0.112788	-1.91184	0.0558961	0.136071
AT3G21240	2280.4	0.312657	0.163542	1.91178	0.0559041	0.136075
AT4G16143	2643.54	-0.201475	0.105398	-1.91156	0.0559321	0.136129
AT1G25440	50.5444	-0.729765	0.381827	-1.91124	0.0559733	0.1362
AT2G15280	255.48	-0.290968	0.152239	-1.91126	0.0559716	0.1362
AT5G22730	434.115	-0.226876	0.118716	-1.91108	0.0559946	0.136224
AT5G59845	85.1277	0.442894	0.231752	1.91107	0.0559952	0.136224
AT1G34380	64.1406	0.562096	0.294154	1.91089	0.0560192	0.136268
AT5G42090	30.2701	-0.788173	0.412488	-1.91078	0.0560332	0.136287
AT1G53120	178.578	-0.323046	0.169097	-1.91042	0.0560795	0.136352
AT2G38700	3246.9	-0.19049	0.0997072	-1.9105	0.0560693	0.136352
AT3G50400	356.125	-0.285037	0.149197	-1.91047	0.0560722	0.136352
AT5G03885	22.8579	0.791105	0.41411	1.91038	0.0560849	0.136352
AT5G08750	360.899	-0.245026	0.128264	-1.91033	0.0560902	0.136352
AT3G62290	15406	-0.166346	0.0870829	-1.9102	0.0561069	0.136378
AT3G20950	4.45927	-2.09704	1.09785	-1.91014	0.0561152	0.136384
AT3G60020	5.37785	1.87652	0.982515	1.90991	0.0561445	0.136441
AT4G26990	345.957	0.259162	0.135702	1.90979	0.0561605	0.136465
AT4G26470	371.533	-0.288847	0.151285	-1.90928	0.0562255	0.136608
AT5G15910	704.368	-0.590881	0.309503	-1.90913	0.0562457	0.136642
AT1G04187	19.859	0.962596	0.504324	1.90869	0.0563025	0.136766
AT1G54260	377.186	0.252645	0.132372	1.9086	0.0563137	0.136778
AT3G07610	456.128	-0.224465	0.117618	-1.90842	0.0563375	0.136804
AT4G18070	1272.88	-0.263171	0.1379	-1.90842	0.0563374	0.136804
AT4G37660	139.257	-0.331477	0.173696	-1.90838	0.0563426	0.136804
AT1G54470	11.8656	1.10051	0.576883	1.90768	0.056432	0.137007
AT2G41220	10857.4	0.208187	0.109148	1.90738	0.0564711	0.137087
AT5G43620	32.5267	0.749668	0.393072	1.9072	0.0564942	0.137128
AT4G14950	965.067	0.211204	0.110769	1.90672	0.0565573	0.137267
AT1G80420	501.206	-0.252328	0.132343	-1.90663	0.0565687	0.13728
AT3G14750	174.33	-0.320965	0.168354	-1.90649	0.0565861	0.137293
AT4G22640	18.5548	-0.982895	0.515542	-1.90653	0.056582	0.137293
AT3G13882	990.127	-0.191871	0.100645	-1.9064	0.0565978	0.137306
AT2G14210	13.8512	1.01184	0.530876	1.90598	0.0566526	0.137424
AT1G45688	2000.02	0.193358	0.101455	1.90584	0.0566707	0.137451
AT4G28620	3.34754	2.53785	1.33164	1.9058	0.0566756	0.137451
AT2G11891	14.3511	1.16835	0.61308	1.90571	0.0566874	0.137465
AT1G42480	501.375	0.258088	0.135477	1.90503	0.0567762	0.137663
AT5G54530	40.3194	0.642383	0.33721	1.90499	0.0567812	0.137663
AT3G48870	3118.98	-0.236871	0.124348	-1.90491	0.0567922	0.137675
AT2G18450	186.333	-0.337213	0.177034	-1.90479	0.0568074	0.137697
AT1G19950	210.357	-0.288666	0.151582	-1.90436	0.0568634	0.137818
AT3G07430	828.842	0.223069	0.117144	1.90422	0.056881	0.137845
AT2G28440	149.599	0.363853	0.191097	1.90402	0.0569075	0.137895
AT5G54400	91.1573	0.532748	0.279866	1.90358	0.0569646	0.138019
AT3G23080	490.965	-0.328	0.172316	-1.90348	0.0569785	0.138037
AT4G08980	1341.62	-0.182969	0.0961438	-1.90307	0.0570308	0.138149
AT2G45300	2502.56	0.262542	0.137981	1.90274	0.0570747	0.138241
AT1G51130	272.457	-0.301815	0.158638	-1.90254	0.0571007	0.138274
AT4G20430	395.838	0.268329	0.141037	1.90255	0.0570994	0.138274
AT1G21460	8.75995	-1.30118	0.684084	-1.90208	0.0571603	0.138404
AT1G29410	176.78	0.31676	0.166546	1.90194	0.0571796	0.138421
AT3G62550	4.05325	2.85078	1.49888	1.90195	0.057178	0.138421
AT5G40230	237.094	-0.293812	0.154498	-1.90172	0.0572082	0.138475
AT5G09978	277.028	-0.339633	0.178668	-1.90092	0.0573128	0.138714
AT1G09330	958.916	0.198576	0.104474	1.90073	0.0573378	0.138759
AT2G21470	1081.54	-0.175315	0.0922566	-1.9003	0.0573942	0.138881
AT1G29840	72.6251	-0.481147	0.253278	-1.89968	0.0574754	0.139063
AT5G44390	248.127	-0.383588	0.201934	-1.89957	0.0574891	0.139081
AT3G51270	1480.42	0.166466	0.0876565	1.89907	0.0575554	0.139227
AT3G05530	3828.24	0.124493	0.0655684	1.89867	0.0576079	0.13933
AT5G00610	8.41904	-1.51228	0.796541	-1.89856	0.0576224	0.13933
AT5G65080	21.3687	1.0188	0.536607	1.8986	0.0576166	0.13933
AT5G65850	12.6874	1.06529	0.561106	1.89856	0.0576229	0.13933
AT2G03720	165.361	0.443967	0.233907	1.89805	0.05769	0.139478
AT1G21910	177.22	0.360618	0.190001	1.89797	0.0576997	0.139486
AT3G08930	2273.97	-0.167235	0.0881151	-1.89792	0.0577072	0.139489
AT3G09630	11190.2	-0.201446	0.106159	-1.89758	0.0577516	0.139582
AT3G13670	2751.37	0.159761	0.0842013	1.89737	0.0577796	0.139635
AT3G51850	1429.61	-0.162587	0.0857054	-1.89704	0.0578222	0.139723
AT2G47730	18556.4	-0.177297	0.0934821	-1.89659	0.0578821	0.139852
AT5G10790	523.1	0.320553	0.169021	1.89652	0.0578907	0.139858
AT1G24210	25.3534	0.854272	0.45048	1.89636	0.0579126	0.139896
AT1G05720	153.415	0.361963	0.190938	1.89571	0.0579988	0.140089
AT3G24740	1318.66	0.189493	0.0999653	1.89559	0.0580143	0.140112
AT1G05270	1126.61	0.212715	0.11222	1.89551	0.0580243	0.140121
AT1G76780	215.422	0.289073	0.15251	1.89544	0.0580343	0.14013
AT1G79440	2370.87	0.391081	0.206355	1.89518	0.0580683	0.140197
AT1G06963	88.9283	-0.440221	0.23231	-1.89497	0.058096	0.140234
AT3G22060	162.43	-0.603096	0.318256	-1.895	0.0580919	0.140234
AT4G21120	87.5817	0.911883	0.481239	1.89486	0.0581104	0.140254
AT1G15200	2122.47	0.152656	0.0805778	1.89451	0.0581573	0.140308
AT2G25480	389.744	-0.346121	0.182689	-1.89459	0.0581468	0.140308
AT2G30740	1956.6	0.176163	0.0929857	1.89451	0.0581568	0.140308
AT5G20470	42.0982	-0.63238	0.333776	-1.89462	0.0581424	0.140308
AT1G47420	3392.26	0.166249	0.0877553	1.89446	0.0581646	0.14031
AT4G00400	196.112	-0.333157	0.175921	-1.89379	0.0582524	0.140483
AT4G26690	2011.6	-0.285629	0.15082	-1.89383	0.058247	0.140483
AT5G48680	379.428	-0.223531	0.118034	-1.89378	0.0582548	0.140483
AT1G18030	211.673	-0.282571	0.149215	-1.89372	0.0582618	0.140485
AT2G24040	223.111	0.338522	0.178831	1.89297	0.0583619	0.140711
AT5G01240	497.47	-0.422084	0.223093	-1.89196	0.0584959	0.141019
AT2G29580	279.779	0.246435	0.13029	1.89144	0.0585659	0.141173
AT2G27170	1612.27	0.1555	0.082224	1.89118	0.0586009	0.141242
AT4G13010	1068.01	-0.439742	0.232538	-1.89106	0.058617	0.141266
AT2G37370	54.8236	1.10025	0.581865	1.89091	0.0586367	0.141299
AT1G79320	51.2006	-0.598819	0.316717	-1.89071	0.0586634	0.141348
AT4G00370	609.204	-0.385262	0.203821	-1.8902	0.0587318	0.141498
AT2G40770	523.097	-0.204648	0.108277	-1.89004	0.058752	0.141531
AT1G12050	917.746	0.198166	0.104855	1.8899	0.0587717	0.141564
AT1G02090	1154.11	0.223896	0.118487	1.88962	0.0588082	0.141636
AT1G16420	25.8644	-0.961446	0.508959	-1.88904	0.0588862	0.141809
AT3G25220	1058.08	0.245816	0.130144	1.88881	0.0589178	0.14187
AT3G59380	975.6	0.192593	0.101976	1.88861	0.0589444	0.141919
AT2G03810	666.503	-0.239137	0.126647	-1.88821	0.0589976	0.142032
AT5G27930	254.134	0.371758	0.196904	1.88802	0.0590232	0.142079
AT2G01680	1107.43	0.179951	0.0953197	1.88786	0.0590441	0.142099
AT4G36800	2127.58	0.156919	0.0831179	1.88791	0.0590381	0.142099
AT1G52710	889.554	-0.258307	0.13687	-1.88725	0.0591271	0.142268
AT1G54990	1558.39	0.175408	0.0929428	1.88727	0.0591246	0.142268
AT4G10640	70.3453	-0.483685	0.256384	-1.88657	0.0592188	0.142474
AT3G62470	90.934	-0.428975	0.227417	-1.88629	0.0592555	0.142547
AT1G70750	284.568	-0.309472	0.164075	-1.88616	0.059274	0.142576
AT5G01245	2.69639	2.85137	1.51182	1.88605	0.0592888	0.142581
AT5G35980	3630.49	0.140058	0.0742589	1.88607	0.0592851	0.142581
AT1G16810	812.252	-0.24539	0.130127	-1.88578	0.0593249	0.142638
AT2G27710	5162.55	-0.289412	0.153469	-1.8858	0.0593213	0.142638
AT1G55300	228.841	-0.272791	0.144666	-1.88566	0.059341	0.142662
AT1G64710	15.115	1.67031	0.885843	1.88556	0.0593541	0.142678
AT3G53040	6.60249	-1.95651	1.03775	-1.88535	0.0593831	0.142732
AT1G62350	49.8449	0.596269	0.316296	1.88516	0.0594081	0.142778
AT4G11830	861.069	0.203735	0.108091	1.88484	0.0594509	0.142865
AT2G21070	295.182	-0.265435	0.140846	-1.88457	0.0594876	0.142938
AT1G08980	126.176	0.549315	0.291498	1.88446	0.0595031	0.14296
AT5G03330	589.303	0.345125	0.183196	1.88391	0.059577	0.143123
AT3G47650	80.5657	-0.549158	0.291518	-1.88379	0.0595937	0.143148
AT3G47570	296.519	0.483888	0.256876	1.88374	0.0596005	0.143149
AT3G49730	170.216	-0.34714	0.184303	-1.88353	0.0596292	0.143202
AT3G52640	1008.01	0.168247	0.0893312	1.88341	0.0596454	0.143226
AT2G29220	4.95043	-1.96528	1.04354	-1.88327	0.0596635	0.143248
AT5G48410	194.459	0.558508	0.296567	1.88324	0.0596673	0.143248
AT5G43010	1693.37	0.176852	0.0939111	1.88318	0.059676	0.143254
AT2G24030	25.8207	0.857745	0.45549	1.88312	0.0596835	0.143257
AT1G61460	76.8625	0.512694	0.272335	1.88259	0.0597565	0.143417
AT3G24440	917.897	0.185987	0.0988272	1.88194	0.0598438	0.143611
AT1G49920	24.8631	0.811988	0.431581	1.88143	0.0599138	0.143764
AT5G61412	8.54927	1.44131	0.766302	1.88086	0.0599907	0.143933
AT4G00090	1168.38	0.22265	0.118391	1.88063	0.0600226	0.143995
AT1G62640	1036.15	-0.309655	0.16467	-1.88045	0.0600462	0.144002
AT2G31230	155.944	-0.528245	0.280903	-1.88053	0.0600361	0.144002
AT5G24740	1911.37	0.181254	0.0963902	1.88042	0.0600511	0.144002
AT5G48175	94.0744	1.04334	0.554823	1.88049	0.0600416	0.144002
AT5G04860	2164.46	-0.154292	0.082058	-1.88028	0.0600696	0.144031
AT1G30180	4.1942	2.04295	1.08671	1.87994	0.0601168	0.144129
AT1G77380	888.44	1.23707	0.658183	1.87953	0.0601725	0.144247
AT3G44610	118.969	0.486461	0.258831	1.87945	0.0601826	0.144256
AT1G64240	9.34271	1.48547	0.790416	1.87935	0.0601971	0.144276
AT1G06820	651.786	-0.197083	0.104887	-1.87901	0.0602425	0.144354
AT3G49180	263.866	-0.272831	0.145198	-1.87902	0.0602414	0.144354
AT3G44280	369.249	0.263243	0.140128	1.87859	0.0603006	0.144478
AT1G61190	61.8062	-0.601417	0.320166	-1.87845	0.060319	0.144506
AT5G03260	1864.44	0.296932	0.158078	1.87839	0.0603275	0.144512
AT5G60410	2938.38	0.167188	0.0890083	1.87834	0.0603345	0.144513
AT1G27730	206.787	-0.487524	0.259561	-1.87826	0.0603451	0.144523
AT3G27490	20.216	-0.946027	0.503743	-1.878	0.0603818	0.144596
AT3G19310	6.60177	-1.54642	0.823688	-1.87743	0.0604586	0.144764
AT3G61970	102.247	-0.559916	0.298281	-1.87714	0.0604985	0.144845
AT1G73110	54.4678	-0.650356	0.346478	-1.87705	0.0605115	0.14486
AT1G71340	249.805	0.291093	0.155088	1.87696	0.0605241	0.144875
AT1G18450	1605.5	-0.172404	0.0918694	-1.87662	0.0605704	0.144971
AT1G62990	668.025	0.315021	0.167897	1.87628	0.0606168	0.145066
AT4G02550	180.184	0.311198	0.165869	1.87616	0.0606327	0.145089
AT5G20590	598.087	0.204452	0.108987	1.87592	0.0606664	0.145154
AT5G41780	2.79813	-2.87309	1.53167	-1.8758	0.0606834	0.14518
AT1G51630	1089.66	0.171886	0.0916567	1.87532	0.0607482	0.145319
AT1G04190	871.315	0.21308	0.113629	1.87522	0.0607622	0.145337
AT1G76140	1568.33	0.160903	0.0858168	1.87496	0.0607983	0.145408
AT1G25425	10.0393	1.26291	0.6736	1.87487	0.0608104	0.145412
AT2G00740	5.52206	1.68252	0.897413	1.87485	0.0608127	0.145412
AT2G04090	287.887	0.268437	0.143187	1.87472	0.0608308	0.14543
AT5G30490	364.606	-0.230251	0.12282	-1.87471	0.0608328	0.14543
AT2G47410	1934.65	0.159364	0.0850203	1.87442	0.0608729	0.14551
AT4G27720	914.745	0.246865	0.131748	1.87377	0.0609618	0.145707
AT5G22840	485.664	-0.21736	0.116013	-1.87358	0.0609879	0.14575
AT5G25790	62.4928	0.496166	0.264826	1.87355	0.0609924	0.14575
AT2G29350	17.2284	-1.26569	0.675683	-1.8732	0.0610404	0.145849
AT2G38810	342.418	-0.315624	0.168509	-1.87304	0.061063	0.145875
AT3G59770	3312.2	-0.136111	0.0726689	-1.87303	0.0610642	0.145875
AT1G67270	17.031	-1.5351	0.819661	-1.87285	0.0610896	0.14592
AT1G20540	509.541	-0.201301	0.10751	-1.87239	0.0611533	0.146041
AT5G49645	79.1189	-0.469679	0.250842	-1.87241	0.0611496	0.146041
AT5G13160	848.193	0.186702	0.0997193	1.87227	0.0611692	0.146064
AT1G23040	631.723	-0.271222	0.144899	-1.8718	0.0612341	0.146204
AT4G18610	583.051	0.224394	0.119887	1.87171	0.0612462	0.146217
AT1G01020	444.719	0.214696	0.114726	1.87138	0.0612926	0.146312
AT4G13395	21.9527	-1.22904	0.656862	-1.87108	0.0613336	0.146395
AT5G23240	38.9326	1.28272	0.68557	1.87103	0.0613414	0.146398
AT1G54570	521.959	-0.223622	0.119539	-1.87071	0.0613855	0.146472
AT3G43670	1173.46	0.468374	0.250366	1.87075	0.0613792	0.146472
AT5G57040	291.14	-0.273431	0.146197	-1.87029	0.0614432	0.146595
AT1G27840	653.569	-0.19954	0.106703	-1.87005	0.0614775	0.146618
AT1G62420	5.01779	2.03363	1.08748	1.87003	0.0614796	0.146618
AT1G73700	5.69373	1.73641	0.928614	1.86989	0.0614985	0.146618
AT1G79260	427.751	0.311547	0.166602	1.87	0.0614836	0.146618
AT2G20250	32.5238	0.687056	0.367423	1.86993	0.061493	0.146618
AT3G15420	94.4457	0.391131	0.209172	1.86991	0.0614969	0.146618
ATMG00700	3.35367	2.53638	1.35643	1.8699	0.0614979	0.146618
AT5G20870	140.442	-0.346151	0.185151	-1.86956	0.0615449	0.146714
AT1G73920	2413.69	0.181866	0.0972826	1.86947	0.0615581	0.14673
AT3G56810	386.143	-0.3158	0.168938	-1.86932	0.0615783	0.146762
AT2G47790	654.864	-0.19629	0.105015	-1.86916	0.0616003	0.146799
AT5G18245	53.7088	-0.685744	0.366882	-1.86912	0.0616066	0.146799
AT1G13609	11.3517	1.40484	0.751725	1.86882	0.061648	0.146882
AT1G34130	1769.91	0.189602	0.101465	1.86865	0.0616714	0.146907
AT5G09730	37.178	0.627718	0.335918	1.86867	0.0616693	0.146907
AT5G02420	282.23	0.306207	0.163876	1.86853	0.0616883	0.146932
ATMG00190	17.2788	1.75549	0.939686	1.86816	0.0617393	0.147038
AT3G51730	3808.64	-0.203249	0.108808	-1.86796	0.0617673	0.147089
AT1G66690	49.5291	0.580174	0.310715	1.86722	0.0618705	0.147319
AT2G00410	1.97941	-3.31983	1.77804	-1.86713	0.0618837	0.147335
AT5G02830	207.098	-0.480678	0.257493	-1.86676	0.0619356	0.147443
AT2G20920	607.574	0.323123	0.173117	1.8665	0.0619715	0.147513
AT5G47640	152.782	-0.398899	0.21375	-1.8662	0.0620137	0.147598
AT1G69420	1116.82	-0.247392	0.132573	-1.86609	0.0620294	0.14762
AT5G33432	38.3577	0.650064	0.348411	1.8658	0.0620698	0.1477
AT5G02800	638.291	0.209845	0.11248	1.86562	0.0620951	0.147745
AT4G08710	3.36342	2.54311	1.36327	1.86545	0.062119	0.147787
AT1G29560	164.717	0.436706	0.234192	1.86473	0.0622186	0.148008
AT4G17530	3422.54	0.22743	0.122	1.86418	0.0622967	0.148178
AT2G43980	679.431	0.200635	0.107633	1.86407	0.0623122	0.148199
AT2G01640	177.278	-0.319307	0.171326	-1.86374	0.0623588	0.148279
AT5G22120	695.741	0.208793	0.112027	1.86377	0.0623543	0.148279
AT1G79840	264.487	-0.288163	0.154624	-1.86364	0.062372	0.148295
AT5G08100	811.83	-0.231459	0.124201	-1.86358	0.0623801	0.148299
AT1G16330	213.72	-0.368415	0.197698	-1.86353	0.0623881	0.148302
AT1G18410	41.8512	0.585156	0.314021	1.86343	0.0624023	0.148316
AT3G15890	254.943	-0.308264	0.165431	-1.86339	0.062407	0.148316
AT3G09380	42.4201	-0.60254	0.323392	-1.86318	0.0624362	0.14837
AT3G24660	1094.94	0.205562	0.110348	1.86284	0.0624843	0.148468
AT3G63140	44.0911	-0.691123	0.371042	-1.86265	0.0625109	0.148516
AT1G10522	102.065	-0.410612	0.220495	-1.86223	0.0625709	0.148643
AT1G51820	81.2161	-0.512155	0.275033	-1.86216	0.0625809	0.148651
AT1G53110	160.131	0.415824	0.223312	1.86208	0.0625923	0.148662
AT2G07681	3.52928	2.62213	1.40843	1.86174	0.0626397	0.148759
AT1G05360	594.288	-0.237701	0.127718	-1.86114	0.0627246	0.148945
AT4G17840	465.394	0.258247	0.13877	1.86098	0.0627471	0.148983
AT1G22490	29.8687	0.74454	0.400095	1.86091	0.062757	0.148984
AT5G64260	3933.19	-0.412791	0.221825	-1.86088	0.0627605	0.148984
AT2G36350	586.583	-0.206264	0.110852	-1.86072	0.0627842	0.149024
AT1G04445	15.5405	-1.0524	0.565692	-1.86038	0.0628317	0.149121
AT5G51880	657.984	-0.183393	0.0985955	-1.86006	0.0628775	0.149215
AT3G47000	935.452	-0.268664	0.144466	-1.8597	0.0629273	0.149301
AT4G29750	449.351	-0.240318	0.129222	-1.85973	0.0629242	0.149301
AT1G10670	5506.02	0.216597	0.116498	1.85923	0.062994	0.149397
AT3G07080	292.064	0.270475	0.145468	1.85934	0.0629788	0.149397
AT4G23180	64.5155	-1.08695	0.584616	-1.85926	0.0629901	0.149397
AT5G67050	11.3955	-1.2557	0.675364	-1.85929	0.0629865	0.149397
AT5G01270	1234.36	0.163326	0.0878505	1.85913	0.063008	0.149405
AT5G42765	204.588	0.290116	0.15605	1.85912	0.0630107	0.149405
AT5G06870	17.2011	1.45383	0.782053	1.85899	0.0630283	0.149431
AT1G62250	304.843	-0.260969	0.1404	-1.85875	0.0630625	0.149497
AT3G53500	3262.11	-0.136308	0.0733463	-1.85842	0.0631092	0.149576
AT3G60010	2.52181	2.73767	1.47309	1.85845	0.063105	0.149576
AT3G17830	158.43	0.317652	0.170948	1.85818	0.0631438	0.149643
AT1G62970	584.612	-0.228342	0.122889	-1.85811	0.063153	0.149649
AT5G61010	1027.02	0.379348	0.204165	1.85804	0.063163	0.149657
AT3G16140	199.316	-0.349113	0.18792	-1.85778	0.0632009	0.149731
AT1G04260	508.785	-0.203603	0.109633	-1.85713	0.0632926	0.149917
AT1G05330	5.69857	1.73926	0.936529	1.85713	0.0632924	0.149917
AT3G25610	1386.43	0.288026	0.155105	1.85698	0.0633142	0.149952
AT1G52150	1920.69	-0.155624	0.0838074	-1.85693	0.0633217	0.149954
AT1G05410	497.743	-0.222688	0.119939	-1.85668	0.0633565	0.15001
AT4G36360	2923.42	-0.379449	0.204371	-1.85667	0.0633584	0.15001
AT5G65120	169.52	-0.305171	0.16437	-1.85661	0.0633673	0.150015
AT3G62610	4.27289	-2.41937	1.30317	-1.85653	0.0633785	0.150026
AT1G07220	506.812	0.2015	0.108562	1.85608	0.0634421	0.15013
AT4G33810	116.502	-0.486801	0.262274	-1.85608	0.0634425	0.15013
AT5G04800	3671.94	-0.307941	0.165914	-1.85603	0.0634488	0.15013
AT5G13630	1366.09	-0.951776	0.512798	-1.85605	0.063447	0.15013
AT4G18372	63.6992	-0.554043	0.298522	-1.85596	0.0634598	0.15014
AT1G04927	3.68414	2.20888	1.19033	1.85569	0.0634971	0.150201
AT2G36590	13.3816	-1.20909	0.651559	-1.85568	0.063499	0.150201
AT1G24330	48.4175	-0.583298	0.314347	-1.85558	0.0635128	0.150218
AT5G02750	114.575	0.537524	0.289725	1.85529	0.063555	0.150302
AT2G35830	1.84938	3.25749	1.75594	1.85513	0.0635774	0.15034
AT2G00780	1.84878	3.2555	1.75529	1.85467	0.0636427	0.150478
AT3G19700	1.8483	3.25541	1.75535	1.85457	0.0636574	0.150497
AT5G11910	294.617	-0.282037	0.152091	-1.8544	0.0636821	0.15054
AT4G25400	501.332	0.34065	0.183706	1.85432	0.0636929	0.15055
AT3G07970	89.435	-0.42022	0.22663	-1.85421	0.0637095	0.150555
AT3G57030	851.237	0.213389	0.11508	1.85426	0.0637021	0.150555
AT5G66810	739.506	0.207706	0.112021	1.85417	0.0637149	0.150555
AT1G12300	119.007	-0.370273	0.199749	-1.85369	0.0637833	0.150701
AT2G24300	675.746	-0.267777	0.14446	-1.85364	0.0637901	0.150701
AT3G16510	217.873	0.315282	0.17014	1.85308	0.0638714	0.150846
AT4G30410	171.097	0.296983	0.160261	1.85313	0.063864	0.150846
AT5G44820	88.9114	0.440197	0.237549	1.85308	0.0638714	0.150846
AT2G40620	891.131	-0.178018	0.0960856	-1.8527	0.0639253	0.150957
AT2G27340	214.804	-0.279503	0.150868	-1.85263	0.0639359	0.150967
AT1G14680	27.0051	0.765619	0.413431	1.85187	0.0640449	0.151208
AT1G04760	62.3418	-0.488944	0.264043	-1.85176	0.0640604	0.151229
AT3G17450	642.796	-0.184526	0.0996547	-1.85165	0.0640754	0.151249
AT1G23740	149.762	-0.829183	0.447876	-1.85137	0.0641166	0.151326
AT5G30495	185.092	-0.30153	0.162872	-1.85133	0.0641215	0.151326
AT3G43300	5221.34	-0.16992	0.0917864	-1.85125	0.0641331	0.151338
AT3G17810	4146.36	0.194623	0.105153	1.85084	0.064192	0.151461
AT5G37530	287.335	0.252927	0.136665	1.85071	0.0642118	0.151492
AT3G26085	150.367	-0.320031	0.172933	-1.8506	0.0642264	0.15151
AT4G04745	233.883	0.707004	0.382059	1.85051	0.0642398	0.151526
AT5G55960	734.673	-0.188269	0.101759	-1.85014	0.0642928	0.151635
AT1G66600	6.20118	1.89241	1.02289	1.85006	0.0643051	0.151649
AT4G09375	18.0523	-0.919551	0.497099	-1.84983	0.0643374	0.151709
AT3G01590	1267.41	0.282617	0.152885	1.84856	0.064521	0.152126
AT5G14960	116.877	0.685961	0.371128	1.84832	0.0645567	0.152194
AT2G20725	390.202	-0.297281	0.160846	-1.84824	0.0645681	0.152205
AT4G14560	261.468	0.369377	0.19986	1.84818	0.0645764	0.152209
AT2G01450	3551.92	-0.157513	0.085236	-1.84796	0.0646079	0.152268
AT2G22250	1273.59	0.253846	0.13737	1.8479	0.0646165	0.152272
AT1G06850	339.653	0.274198	0.148394	1.84777	0.0646362	0.152287
AT4G10570	659.225	-0.219272	0.118668	-1.84777	0.0646352	0.152287
AT1G61570	860.637	0.211541	0.114521	1.84718	0.0647212	0.152471
AT2G34690	1327.34	-0.234983	0.127225	-1.84699	0.0647482	0.152519
AT1G04350	89.6875	-0.504929	0.273411	-1.84677	0.0647798	0.152577
AT3G18250	148.527	0.784475	0.424795	1.84671	0.0647888	0.152583
AT3G61630	460.348	0.386039	0.209055	1.84659	0.0648071	0.15261
AT1G67785	1522.44	0.179618	0.097283	1.84635	0.0648418	0.152676
AT1G76080	249.52	-0.373767	0.202453	-1.84619	0.0648652	0.152715
AT1G01500	304.12	0.53939	0.292194	1.846	0.0648927	0.152748
AT1G04100	80.2687	0.471574	0.255455	1.84601	0.0648901	0.152748
AT4G24420	1224.38	0.211236	0.114468	1.84537	0.0649831	0.152945
AT2G33020	10.179	1.53201	0.830413	1.84488	0.0650547	0.153097
AT1G06577	2.51369	2.7375	1.48388	1.84482	0.0650633	0.153102
AT4G31460	1174.79	-0.192242	0.10422	-1.84457	0.0650998	0.153172
AT2G45860	249.24	-0.252858	0.137091	-1.84446	0.0651166	0.153195
AT5G61170	4807.09	-0.284815	0.154426	-1.84435	0.0651323	0.153216
AT2G33170	996.937	-0.253469	0.137439	-1.84423	0.065149	0.153224
AT2G36100	1766.31	-0.285964	0.155055	-1.84428	0.0651427	0.153224
AT2G03480	530.654	0.22962	0.124525	1.84397	0.0651873	0.153294
AT5G42490	14.8325	1.08626	0.589096	1.84394	0.0651923	0.153294
AT3G02300	1813	-0.214607	0.116392	-1.84384	0.0652067	0.153312
AT3G04790	447.901	0.297911	0.161612	1.84337	0.0652756	0.153458
AT2G20030	69.8218	-0.510629	0.277032	-1.84321	0.0652981	0.153495
AT4G11110	1544.83	-0.15987	0.0867372	-1.84315	0.0653066	0.153499
AT2G31990	254.981	0.261103	0.141665	1.8431	0.065314	0.1535
AT1G78420	1377.58	0.274011	0.148703	1.84266	0.0653781	0.153635
AT5G50420	504.942	0.20665	0.112207	1.84168	0.0655215	0.153956
AT3G07725	7.70825	1.54074	0.836772	1.84129	0.065579	0.154075
AT1G73490	1113.14	0.184988	0.100479	1.84106	0.0656131	0.154139
AT1G78280	842.755	-0.215687	0.117158	-1.841	0.0656219	0.154144
AT5G09815	2.68657	2.84172	1.54388	1.84064	0.0656744	0.154251
AT3G25905	17.3671	0.896123	0.48689	1.84051	0.0656939	0.154281
AT3G04500	918.046	0.217662	0.118274	1.84031	0.0657221	0.154331
AT5G37310	1982.3	0.157912	0.0858111	1.84023	0.0657346	0.154344
AT1G24580	4.11892	-1.96248	1.06678	-1.83963	0.0658233	0.154537
AT4G39800	1297.74	-0.570878	0.310335	-1.83956	0.0658335	0.154545
AT3G05200	775.832	-0.186767	0.101555	-1.83907	0.0659043	0.154695
AT3G48760	1503.94	0.172223	0.0936584	1.83884	0.0659385	0.154759
AT4G05040	8.4332	-1.3609	0.740209	-1.83854	0.0659834	0.154838
AT5G52260	5.45365	-1.60599	0.873525	-1.83852	0.0659858	0.154838
AT2G18130	2.94954	-2.96072	1.61067	-1.8382	0.0660337	0.154934
AT4G32420	1283.63	0.160144	0.0871239	1.83812	0.0660445	0.154943
AT4G28220	383.341	-0.237195	0.129054	-1.83794	0.0660708	0.154989
AT1G53710	581.978	-0.196519	0.106929	-1.83785	0.0660845	0.155005
AT1G27580	52.5611	-0.580782	0.316036	-1.83771	0.0661057	0.155007
AT1G67160	3.51562	2.12329	1.1554	1.83771	0.0661054	0.155007
AT5G23575	2334.2	0.412873	0.224658	1.83778	0.0660944	0.155007
AT1G68980	181.097	0.2828	0.1539	1.83755	0.0661283	0.155044
AT3G51040	461.072	-0.233358	0.127	-1.83747	0.066141	0.155057
AT4G00710	2753.09	-0.234565	0.127677	-1.83718	0.0661838	0.155142
AT1G45976	790.53	-0.231469	0.12601	-1.83691	0.0662226	0.155192
AT1G48570	264.446	0.243933	0.132802	1.83683	0.0662357	0.155192
AT1G62422	513.523	0.391154	0.212959	1.83676	0.0662457	0.155192
AT3G01790	917.307	-0.191898	0.104476	-1.83677	0.0662438	0.155192
AT3G50845	56.0386	-0.496968	0.270545	-1.83691	0.0662226	0.155192
AT5G57850	525.127	0.192169	0.104624	1.83675	0.0662464	0.155192
AT1G18620	461.931	-0.231612	0.12611	-1.83659	0.0662703	0.155203
AT3G16175	2.61836	-3.75919	2.04675	-1.83666	0.0662601	0.155203
AT5G53590	805.133	0.292175	0.159086	1.83658	0.0662716	0.155203
AT2G02120	834.213	1.38768	0.755603	1.83651	0.0662816	0.15521
AT2G07656	2.51346	2.73808	1.49155	1.83573	0.0663982	0.155451
AT5G18110	1881.43	-0.158745	0.0864734	-1.83576	0.0663928	0.155451
AT3G62080	275.298	-0.244246	0.133082	-1.83531	0.0664604	0.155581
AT4G16520	2983.75	0.252811	0.137753	1.83524	0.0664695	0.155586
AT3G59150	327.905	0.300049	0.163512	1.83503	0.0665011	0.155644
AT3G18524	411.891	-0.323717	0.176434	-1.83478	0.0665384	0.155699
AT3G60140	378.025	2.00973	1.09535	1.83479	0.0665373	0.155699
AT4G01890	2.62959	-2.771	1.5108	-1.83413	0.0666351	0.155909
AT2G41950	133.81	0.369926	0.201716	1.8339	0.0666691	0.155941
AT3G13226	394.118	-0.234803	0.128034	-1.83391	0.0666672	0.155941
AT3G16060	1658.7	0.219943	0.119932	1.83389	0.0666696	0.155941
AT3G13740	391.96	-0.267883	0.146082	-1.83379	0.0666851	0.155961
AT5G20740	1.85189	3.2576	1.77651	1.83371	0.0666972	0.155974
AT2G41350	307.691	-0.266341	0.145264	-1.83349	0.0667292	0.156032
AT1G03810	1.84925	3.25742	1.7769	1.8332	0.0667723	0.156085
AT2G26670	1966.72	0.257623	0.14053	1.83322	0.0667703	0.156085
AT2G36990	300.264	-0.440569	0.240318	-1.83328	0.0667613	0.156085
AT5G03770	169.963	-0.295732	0.161328	-1.83311	0.0667866	0.156102
AT1G13640	1614.27	-0.190156	0.103741	-1.83299	0.0668036	0.156122
AT1G45616	22.0508	-0.879943	0.480067	-1.83296	0.0668088	0.156122
AT5G28150	320.694	0.26182	0.142846	1.83288	0.0668206	0.156133
AT4G29190	464.094	-0.263929	0.144016	-1.83264	0.0668568	0.156185
AT5G55830	131.674	-0.4685	0.255641	-1.83265	0.0668548	0.156185
AT2G30200	1214.4	-0.310181	0.169261	-1.83256	0.0668678	0.156195
AT1G35230	28.9915	0.819833	0.447553	1.83181	0.0669794	0.156427
AT4G18900	1.84567	3.25339	1.77606	1.8318	0.0669808	0.156427
AT5G17580	76.09	-0.462736	0.25263	-1.83168	0.0669993	0.156454
AT3G14620	310.369	0.763608	0.416916	1.83156	0.0670165	0.156472
AT4G26860	560.266	-0.248969	0.135938	-1.83149	0.0670277	0.156472
AT4G27690	506.189	0.232261	0.126813	1.83152	0.067023	0.156472
AT3G15830	3.78308	-2.21225	1.20794	-1.83142	0.0670372	0.156478
AT1G27385	241.442	0.266862	0.145718	1.83136	0.0670466	0.156484
AT2G30790	5.5382	1.68613	0.920824	1.83111	0.0670841	0.156542
AT3G25210	219.877	-0.335927	0.183456	-1.8311	0.0670854	0.156542
AT3G62430	26.5379	0.722054	0.394398	1.83077	0.0671344	0.156608
AT5G11810	830.19	0.166921	0.0911751	1.83077	0.0671345	0.156608
AT5G42670	344.512	-0.256485	0.14009	-1.83086	0.0671221	0.156608
AT1G19920	1843.53	0.270419	0.147719	1.83063	0.0671554	0.156641
AT5G38900	585.868	1.09975	0.600781	1.83054	0.0671689	0.156656
AT5G22440	3825.74	-0.234808	0.128289	-1.8303	0.0672051	0.156724
AT3G08275	39.1851	0.675044	0.369059	1.82909	0.0673858	0.157129
AT1G22440	2851.93	0.151234	0.0826928	1.82887	0.0674192	0.157175
AT1G70920	93.2716	-0.513504	0.280771	-1.82891	0.0674137	0.157175
AT4G21326	3158.1	-0.195106	0.106721	-1.82819	0.067521	0.157396
AT5G63350	6.77586	-1.41053	0.771615	-1.82802	0.0675468	0.15744
AT4G14740	830.161	0.418299	0.228841	1.8279	0.0675644	0.157449
AT4G28100	286.849	-0.311431	0.170373	-1.82794	0.0675588	0.157449
AT1G72550	1843.32	-0.180637	0.0988278	-1.8278	0.0675795	0.157468
AT2G30500	822.834	-0.308838	0.168977	-1.82769	0.0675957	0.157489
AT3G60450	1834.74	0.164248	0.0898723	1.82757	0.0676139	0.157515
AT2G29680	154.376	0.368173	0.201517	1.827	0.0676993	0.157635
AT3G19670	1139.9	0.185594	0.101582	1.82704	0.0676938	0.157635
AT5G03725	2.01418	3.39258	1.85687	1.82704	0.0676936	0.157635
AT5G07560	4.94543	-2.67081	1.46186	-1.827	0.0676999	0.157635
AT5G49160	1800.07	0.251972	0.137904	1.82716	0.0676759	0.157635
AT3G63170	690.603	0.221539	0.121273	1.82678	0.0677325	0.157694
AT1G55675	180.925	-0.312194	0.170912	-1.82664	0.0677536	0.157727
AT1G34510	71.6499	0.728888	0.399081	1.82642	0.0677875	0.15779
AT1G11460	72.0082	-0.580799	0.31809	-1.8259	0.067866	0.157897
AT3G02990	332.244	-0.353329	0.193504	-1.82596	0.067857	0.157897
AT3G48380	878.402	0.173599	0.0950699	1.82601	0.067848	0.157897
AT5G35590	2599.9	0.180511	0.0988624	1.82588	0.0678684	0.157897
AT5G61865	91.9392	0.437276	0.239486	1.82589	0.0678662	0.157897
AT1G28110	621.715	0.350066	0.191773	1.82542	0.0679382	0.158043
AT1G05703	4.7919	-1.89956	1.04065	-1.82535	0.0679483	0.15805
AT3G12977	647.917	-0.239622	0.131296	-1.82506	0.067992	0.158124
AT5G03200	16.8683	-0.962563	0.527418	-1.82505	0.0679941	0.158124
AT3G50520	499.992	0.208691	0.114379	1.82455	0.068069	0.158282
AT5G56680	2000.42	-0.163846	0.0898183	-1.82419	0.0681227	0.158391
AT1G56300	453.03	1.79554	0.984324	1.82414	0.0681309	0.158394
AT1G47820	154.67	-0.353713	0.193924	-1.82397	0.0681559	0.158419
AT3G04165	4.51727	1.8464	1.01229	1.82398	0.0681552	0.158419
AT4G33030	777.902	0.325411	0.178419	1.82385	0.0681743	0.158446
AT5G55840	197.061	0.292917	0.160617	1.82369	0.0681987	0.158486
AT3G16340	4748.88	-0.347093	0.190353	-1.82341	0.0682408	0.158568
AT1G26640	892.703	-0.186394	0.102234	-1.82321	0.0682711	0.158622
AT1G18880	2450.32	-0.232333	0.127457	-1.82284	0.068328	0.158737
AT3G09085	37.4989	0.597008	0.327523	1.82279	0.0683345	0.158737
AT1G08770	857.068	0.216845	0.11897	1.82269	0.0683502	0.158744
AT2G37160	763.713	-0.180092	0.098806	-1.82268	0.0683518	0.158744
AT3G17750	728.438	-0.193675	0.106271	-1.82247	0.0683835	0.158785
AT4G24940	591.304	-0.194512	0.10673	-1.82248	0.0683824	0.158785
AT5G54080	1993	0.277843	0.152465	1.82234	0.0684038	0.158816
AT1G63270	307.551	0.244729	0.134306	1.82217	0.0684297	0.15886
AT3G49190	162.238	0.586732	0.322011	1.82209	0.0684418	0.158867
AT5G14670	1.85475	3.25954	1.78894	1.82205	0.0684469	0.158867
AT3G45030	2090.83	-0.240918	0.13223	-1.82196	0.0684608	0.158883
AT4G09320	8034.55	0.231861	0.127271	1.82178	0.0684877	0.158929
AT1G76730	191.444	-0.437906	0.240385	-1.82168	0.0685029	0.158948
AT2G46540	894.976	0.174569	0.0958379	1.82151	0.06853	0.158995
AT5G49020	771.978	-0.226373	0.124289	-1.82134	0.0685544	0.159035
AT3G17700	215.137	-0.379138	0.208192	-1.82109	0.0685926	0.159108
AT5G41910	165.779	0.299843	0.164659	1.821	0.0686074	0.159125
AT3G18950	105.7	-0.358563	0.196911	-1.82094	0.0686158	0.159129
AT1G28190	162.191	-0.414985	0.227915	-1.82078	0.0686398	0.159152
AT5G14550	876.862	0.277905	0.152628	1.82081	0.0686364	0.159152
AT1G69390	358.841	0.226014	0.124162	1.82032	0.0687107	0.1593
AT2G14420	1.84817	3.25531	1.78858	1.82006	0.0687503	0.159375
AT2G02150	183.09	-0.306419	0.168367	-1.81994	0.0687675	0.159399
AT5G61455	2.68804	2.85261	1.56748	1.81986	0.06878	0.159412
AT1G08630	18.6823	1.11042	0.610258	1.8196	0.06882	0.159488
AT1G70520	585.776	-0.334632	0.183913	-1.81952	0.0688324	0.1595
AT1G67880	232.889	-0.273641	0.150419	-1.81918	0.0688834	0.159586
AT3G50270	1.84554	3.25329	1.78832	1.81919	0.0688822	0.159586
AT2G33500	197.591	0.429633	0.236202	1.81892	0.0689238	0.159625
AT2G42860	20.8717	-0.907004	0.498644	-1.81894	0.0689205	0.159625
AT3G20470	1392.28	0.381445	0.209718	1.81885	0.068934	0.159625
AT3G22950	503.333	0.250641	0.13779	1.819	0.0689114	0.159625
AT3G52770	20.0209	0.879416	0.483503	1.81884	0.0689355	0.159625
AT1G22985	161.785	0.405577	0.22302	1.81856	0.0689778	0.15969
AT4G30820	277.426	0.248298	0.136532	1.81861	0.068971	0.15969
AT3G12270	759.897	-0.243112	0.133699	-1.81836	0.0690093	0.159718
AT4G13880	137.541	0.333145	0.183211	1.81836	0.0690088	0.159718
AT5G42770	135.766	-0.393373	0.216336	-1.81835	0.0690111	0.159718
AT1G53190	803.565	-0.180433	0.0992366	-1.81821	0.0690319	0.15975
AT2G34010	10.4245	-1.17072	0.644083	-1.81765	0.0691181	0.159933
AT1G01070	766.595	-0.238074	0.130988	-1.81752	0.0691369	0.15996
AT1G30100	4.69102	1.91524	1.05385	1.81737	0.069161	0.159999
AT1G66740	411.494	0.233272	0.12836	1.81732	0.0691677	0.159999
AT1G50380	1040.18	0.154988	0.0852923	1.81715	0.0691948	0.160045
AT1G25260	1816.23	-0.199987	0.110088	-1.81661	0.0692767	0.160218
AT2G43480	150.059	0.465558	0.256333	1.81623	0.0693356	0.160338
AT2G04170	1219.39	0.161032	0.0886828	1.81582	0.0693983	0.160467
AT5G02640	162.684	-0.371939	0.204879	-1.81541	0.0694611	0.160595
AT1G55610	772.048	0.313927	0.172933	1.81531	0.0694765	0.160615
AT5G27720	851.255	-0.181979	0.100278	-1.81475	0.0695627	0.160798
AT4G32360	321.818	-0.224843	0.123925	-1.81436	0.0696229	0.16092
AT1G19380	114.47	0.556994	0.307052	1.814	0.0696772	0.161029
AT4G23710	1403.72	0.203316	0.112111	1.81352	0.069751	0.161183
AT5G26280	39357.2	0.192974	0.106416	1.81339	0.0697711	0.161214
AT5G07660	242.719	0.275663	0.152038	1.81312	0.069813	0.161294
AT5G11960	1074.16	-0.176132	0.0971523	-1.81295	0.0698397	0.161323
AT5G54840	725.718	-0.213951	0.11801	-1.81299	0.0698326	0.161323
AT2G34090	148.243	0.467725	0.258001	1.81288	0.0698497	0.161329
AT4G14790	480.496	0.192153	0.106	1.81276	0.0698688	0.161357
AT1G52890	5.34822	2.14949	1.18583	1.81265	0.0698865	0.161381
AT5G07130	287.137	-0.32846	0.181216	-1.81253	0.0699038	0.161405
AT3G15200	37.5845	-0.648502	0.357826	-1.81234	0.0699339	0.161458
AT1G34210	553.677	0.204995	0.113126	1.81209	0.0699719	0.161525
AT4G34490	2126.47	-0.20378	0.112458	-1.81206	0.0699772	0.161525
AT5G37780	3086.63	0.303953	0.167782	1.8116	0.0700479	0.161672
AT3G50000	2215.79	0.160327	0.0885031	1.81154	0.0700577	0.161678
AT2G32630	68.7749	0.452391	0.249755	1.81134	0.0700888	0.161731
AT4G11385	4.78173	-1.90567	1.0521	-1.8113	0.070095	0.161731
AT4G17490	195.536	-0.352405	0.19457	-1.8112	0.0701105	0.16175
AT1G55915	130.567	0.364298	0.201143	1.81114	0.0701199	0.161755
AT3G62240	1218.54	-0.158469	0.0875059	-1.81095	0.0701482	0.161804
AT4G36140	570.962	-0.228152	0.126017	-1.81049	0.0702205	0.16194
AT5G14800	4454.8	0.183599	0.101409	1.81048	0.0702213	0.16194
AT4G14160	2835.47	-0.157729	0.0871248	-1.81039	0.0702361	0.161957
AT3G14160	133.592	0.371338	0.205131	1.81024	0.0702578	0.161991
AT2G46920	1063.68	0.239633	0.132401	1.8099	0.0703108	0.162096
AT1G05850	7484.44	-0.176526	0.0975502	-1.80959	0.0703589	0.162191
AT1G43580	940.113	-0.179582	0.0992443	-1.80949	0.0703742	0.16221
AT1G43170	20386.3	-0.239677	0.132465	-1.80936	0.0703946	0.162219
AT3G08730	1599.79	0.210156	0.116151	1.80933	0.0703998	0.162219
AT5G13390	1791.43	-0.175213	0.0968381	-1.80934	0.0703985	0.162219
AT4G12750	522.068	0.239757	0.132534	1.80902	0.0704477	0.162313
AT3G58110	1143.44	0.156908	0.0867478	1.80878	0.070485	0.162382
AT4G00980	44.1193	-0.533302	0.294867	-1.80862	0.0705098	0.16239
AT4G01140	86.4304	-0.39147	0.216442	-1.80866	0.0705037	0.16239
AT5G61970	1614.15	0.181124	0.100145	1.80862	0.0705099	0.16239
AT1G66800	4253.76	-0.216594	0.119765	-1.80849	0.0705297	0.162419
AT4G09520	462.615	0.232478	0.128573	1.80813	0.0705857	0.162532
AT5G44440	171.737	-0.372977	0.206301	-1.80793	0.0706174	0.162572
AT5G66970	4.17855	2.03516	1.12568	1.80794	0.0706159	0.162572
AT1G58225	3.01344	3.03572	1.67939	1.80763	0.0706645	0.162663
AT3G44940	577.601	-0.281194	0.155583	-1.80736	0.0707062	0.162743
AT3G16180	585.022	-0.408045	0.22579	-1.80719	0.0707326	0.162787
AT2G38540	134.415	-0.70353	0.389366	-1.80686	0.0707838	0.162888
AT1G74650	13.3918	-1.48137	0.819941	-1.80668	0.0708117	0.162936
AT3G61890	110.313	-0.778326	0.430825	-1.80659	0.0708258	0.162952
AT3G50010	177.055	-0.7349	0.406808	-1.8065	0.0708396	0.162967
AT5G23750	423.296	0.345383	0.191231	1.80611	0.0709015	0.163076
AT5G54165	41.7002	0.649758	0.359751	1.80613	0.0708974	0.163076
AT1G59750	1524.04	-0.237058	0.131266	-1.80593	0.0709285	0.163122
AT2G25210	1933.34	-0.231292	0.128085	-1.80577	0.0709538	0.163163
AT3G22810	245.556	0.337849	0.187108	1.80564	0.0709746	0.163195
AT3G54990	158.218	0.388759	0.215313	1.80555	0.0709888	0.163211
AT4G10955	246.822	-0.271181	0.150198	-1.80549	0.0709986	0.163217
AT5G04110	422.629	0.228303	0.126542	1.80416	0.0712065	0.163678
AT1G77090	67.8353	0.593161	0.328828	1.80387	0.0712524	0.163767
AT4G26960	69.0599	-0.55788	0.309348	-1.80341	0.0713242	0.163915
AT4G22130	1907.58	0.255155	0.14149	1.80335	0.0713337	0.163921
AT1G58420	12.6833	1.06393	0.590006	1.80325	0.0713491	0.163939
AT5G60680	1052.77	-0.374741	0.207827	-1.80314	0.0713658	0.163961
AT4G09490	82.9804	-0.403427	0.223765	-1.8029	0.0714032	0.16403
AT3G55450	1074.03	0.34405	0.19086	1.80263	0.0714456	0.164111
AT5G65460	1141.55	0.240435	0.133384	1.80258	0.0714542	0.164114
AT3G12380	594.056	0.192446	0.106765	1.80252	0.0714632	0.164118
AT1G72630	405.412	0.235164	0.130487	1.8022	0.0715136	0.164217
AT4G07250	2.51953	2.74049	1.52068	1.80215	0.0715217	0.164219
AT2G35940	1117.3	-0.231852	0.128667	-1.80196	0.0715521	0.164272
AT4G30990	1405.96	-0.200102	0.111061	-1.80174	0.0715865	0.164335
AT5G63870	874.082	0.201141	0.111645	1.80162	0.0716051	0.164361
AT3G59840	344.861	0.22903	0.127142	1.80137	0.071644	0.164425
AT5G51710	537.825	0.190355	0.105673	1.80135	0.0716475	0.164425
AT3G12050	1916.55	0.204975	0.113795	1.80126	0.0716621	0.164442
AT1G54575	273.833	0.416464	0.231242	1.80098	0.0717056	0.164515
AT5G26690	14.7232	-1.4034	0.77925	-1.80096	0.0717087	0.164515
AT3G24120	532.41	0.253036	0.140507	1.80088	0.0717213	0.164527
AT2G07360	3165.93	-0.191134	0.106152	-1.80058	0.0717689	0.164611
AT4G09900	11.5243	1.13016	0.627675	1.80056	0.0717725	0.164611
AT4G28088	2.52155	2.73738	1.52044	1.80039	0.0717991	0.164656
AT1G30910	399.955	0.24704	0.137228	1.80021	0.0718276	0.164704
AT1G67920	210.938	0.2733	0.151831	1.80003	0.0718558	0.164752
AT4G05210	83.79	-0.416521	0.231446	-1.79965	0.0719162	0.164874
AT4G18810	61.025	-0.46897	0.26073	-1.79868	0.0720691	0.165208
AT2G18850	201.715	-0.339016	0.18849	-1.79859	0.0720833	0.165224
AT3G57150	6553.26	-0.204182	0.11353	-1.79849	0.0720997	0.165245
AT1G60810	904.839	-0.261261	0.145278	-1.79835	0.0721211	0.165264
AT4G08340	3.45939	-2.55267	1.41946	-1.79834	0.0721227	0.165264
AT4G02920	1474.85	0.228093	0.126857	1.79803	0.0721719	0.16536
AT2G28790	1158.02	-0.220347	0.122562	-1.79783	0.0722034	0.165415
AT3G44190	5734.09	0.251765	0.140061	1.79754	0.0722506	0.165507
AT1G02950	92.6011	-0.441915	0.245859	-1.79743	0.0722668	0.165527
AT4G15093	1797.81	0.179	0.0996147	1.79692	0.0723477	0.165696
AT1G21710	541.993	-0.21339	0.118773	-1.79662	0.0723963	0.16579
AT5G08510	179.072	0.296484	0.165031	1.79654	0.0724095	0.165796
AT5G66490	716.83	0.25636	0.142699	1.79651	0.0724134	0.165796
AT5G02910	232.001	-0.282318	0.157152	-1.79646	0.072422	0.165797
AT5G51330	12.2035	1.24838	0.69493	1.79641	0.0724286	0.165797
AT5G51690	454.384	0.193853	0.107919	1.79629	0.0724491	0.165827
AT1G48370	247.036	0.337726	0.188033	1.7961	0.0724786	0.16585
AT2G29460	143.198	0.422266	0.235104	1.79609	0.0724809	0.16585
AT5G20290	23669.2	-0.194615	0.108354	-1.7961	0.0724791	0.16585
AT5G19473	2.96472	-2.28297	1.27112	-1.79604	0.0724887	0.165851
AT3G33235	2.96366	-2.28251	1.271	-1.79584	0.0725195	0.165904
AT4G34830	239.328	-0.63267	0.352333	-1.79566	0.0725488	0.165955
AT3G27925	454.503	0.247347	0.137762	1.79547	0.0725788	0.166006
AT1G50450	121.617	0.485883	0.270631	1.79537	0.0725946	0.166015
AT3G16090	675.747	-0.191119	0.106452	-1.79536	0.0725971	0.166015
AT3G46020	49.2534	-0.521681	0.290588	-1.79526	0.0726123	0.166033
AT2G18790	1950.74	-0.351945	0.19606	-1.79509	0.0726389	0.166077
AT5G55810	130.284	0.379322	0.211321	1.795	0.0726531	0.166093
AT4G37300	1190.65	0.369666	0.205958	1.79486	0.0726756	0.166127
AT3G27580	468.719	-0.206398	0.114999	-1.79478	0.072689	0.166141
AT1G02890	2697.92	0.20995	0.117008	1.79433	0.0727609	0.166289
AT2G45000	469.847	-0.234576	0.130752	-1.79405	0.072805	0.166364
AT3G08670	823.259	-0.276815	0.154298	-1.79403	0.0728088	0.166364
AT2G45920	1388.96	-0.345486	0.192588	-1.79391	0.0728272	0.16639
AT3G28550	9094.75	0.223896	0.124829	1.79362	0.0728734	0.166478
AT3G18715	58.1732	0.547841	0.305464	1.79347	0.0728981	0.166501
AT3G50050	337.921	0.224485	0.125167	1.79349	0.072894	0.166501
AT5G35410	305.306	-0.253487	0.141389	-1.79283	0.0730001	0.166717
AT5G54660	474.032	-0.257688	0.143741	-1.79273	0.0730165	0.166721
AT5G57270	513.868	0.217781	0.121479	1.79275	0.0730132	0.166721
AT1G75100	125.44	-0.507805	0.283287	-1.79255	0.0730453	0.16677
AT5G66250	1211.96	-0.189923	0.105973	-1.79217	0.0731056	0.166891
AT3G22990	642.587	-0.190727	0.106428	-1.79207	0.0731222	0.166912
AT1G35580	7937.71	-0.228945	0.127762	-1.79197	0.0731373	0.166918
AT5G36890	597.418	0.242618	0.135393	1.79196	0.0731396	0.166918
AT5G45540	22.0031	-0.880458	0.491378	-1.79181	0.0731627	0.166954
AT3G52270	10.542	1.14532	0.639221	1.79174	0.0731748	0.166965
AT1G64810	171.198	0.33158	0.185081	1.79155	0.0732055	0.167018
AT3G26370	1445.55	0.151954	0.0848218	1.79145	0.0732208	0.167036
AT4G12090	208.862	-0.294109	0.164179	-1.79139	0.073231	0.167042
AT2G19610	26.6675	0.773586	0.431876	1.79122	0.0732578	0.167087
AT1G21370	750.49	0.171814	0.0959386	1.79088	0.0733126	0.167161
AT3G52470	2090.88	-0.174034	0.0971734	-1.79096	0.0732992	0.167161
AT5G53150	897.846	-0.180118	0.100573	-1.79091	0.0733071	0.167161
AT2G42520	1191.33	0.185039	0.103331	1.79075	0.0733334	0.167192
AT1G72410	1656.82	-0.148138	0.0827717	-1.78972	0.0734985	0.167473
AT3G04730	6480.16	0.173218	0.0967799	1.78981	0.0734837	0.167473
AT3G60286	21.8626	-0.864997	0.483316	-1.78971	0.0734998	0.167473
AT4G30230	4.45547	-1.77177	0.989938	-1.78978	0.0734897	0.167473
AT4G36660	513.623	0.259778	0.145151	1.78971	0.0735011	0.167473
AT5G03175	13.8453	1.09221	0.61022	1.78987	0.0734748	0.167473
AT2G46140	985.804	0.177486	0.0991923	1.78931	0.073565	0.167602
AT1G69220	1469.02	-0.159353	0.0890737	-1.789	0.0736145	0.167698
AT1G65020	538.32	0.197825	0.110587	1.78886	0.0736373	0.167725
AT5G06265	423.09	0.233596	0.130585	1.78884	0.0736414	0.167725
AT4G06564	1.84225	4.34755	2.4305	1.78875	0.0736548	0.167739
AT3G09210	190.737	-0.337021	0.188431	-1.78857	0.0736843	0.167789
AT5G51560	601.223	-0.225853	0.12628	-1.78852	0.0736923	0.16779
AT1G19396	23.6793	0.742347	0.4152	1.78793	0.0737878	0.167991
AT5G43720	658.342	-0.176878	0.098933	-1.78786	0.0737989	0.167999
AT2G39900	822.759	0.319174	0.178549	1.7876	0.0738405	0.168077
AT5G51540	255.571	0.269906	0.150994	1.78753	0.0738519	0.168086
AT5G49550	173.824	0.316544	0.177114	1.78724	0.0738993	0.168177
AT4G24820	5378.12	0.148221	0.0829739	1.78635	0.0740418	0.168485
AT2G01940	84.7503	-0.423847	0.237404	-1.78534	0.0742059	0.168813
AT2G44480	244.154	0.497147	0.278453	1.78539	0.0741984	0.168813
AT5G20300	823.512	-0.177181	0.099243	-1.78533	0.0742085	0.168813
AT1G18600	367.605	-0.276616	0.154969	-1.78498	0.0742647	0.168924
AT4G28490	239.906	-0.285373	0.159914	-1.78455	0.0743351	0.169067
AT2G27690	66.1692	-0.467065	0.261736	-1.78449	0.0743438	0.16907
AT3G51570	8.75362	-1.43998	0.806997	-1.78437	0.0743632	0.169097
AT4G03315	17.0247	0.852354	0.477705	1.78427	0.0743802	0.169119
AT1G54140	294.261	0.234885	0.131657	1.78407	0.0744129	0.169176
AT5G03570	994.069	-0.234982	0.13172	-1.78395	0.0744315	0.169201
AT1G57680	2786.62	0.181242	0.1016	1.78387	0.0744444	0.169214
AT3G07570	865.585	-0.185526	0.104009	-1.78375	0.0744637	0.16924
AT2G25540	3.45875	-2.04878	1.14867	-1.7836	0.0744879	0.169278
AT5G41480	268.37	0.265167	0.148694	1.78331	0.0745353	0.169369
AT1G24180	6256.05	0.170433	0.0956112	1.78256	0.0746573	0.169629
AT1G61740	2535.86	-0.803378	0.45072	-1.78243	0.0746787	0.169661
AT1G08370	1503.82	0.153877	0.0863411	1.7822	0.0747166	0.169713
AT3G25010	33.6518	0.617249	0.346337	1.78222	0.0747133	0.169713
AT2G25730	2654.19	0.244722	0.137332	1.78197	0.0747537	0.169729
AT2G47320	1346.97	0.220733	0.123866	1.78203	0.0747442	0.169729
AT5G28470	1.80622	-3.17834	1.78358	-1.782	0.0747494	0.169729
AT5G51380	202.073	-0.312828	0.175543	-1.78206	0.0747394	0.169729
AT1G70330	507.388	-0.2216	0.124368	-1.78181	0.074781	0.169774
AT1G10010	2.47104	-2.66679	1.49695	-1.78148	0.0748342	0.169831
AT2G05125	2.47104	-2.66679	1.49695	-1.78148	0.0748342	0.169831
AT2G34325	23.6918	-0.767874	0.431024	-1.78151	0.0748292	0.169831
AT5G53240	8.5245	1.43904	0.807784	1.78147	0.074836	0.169831
AT3G23660	1293.79	-0.191598	0.107556	-1.78137	0.0748514	0.169849
AT4G04810	2.47034	-2.66643	1.49688	-1.78132	0.0748597	0.169851
AT4G32600	807.6	-0.183234	0.102873	-1.78116	0.0748859	0.169893
AT2G44660	535.017	-0.230017	0.129176	-1.78065	0.0749698	0.170066
AT3G26360	382.156	-0.213972	0.120176	-1.78049	0.0749963	0.170109
AT3G22930	489.112	-0.384026	0.215704	-1.78033	0.0750214	0.170149
AT4G17610	756.321	-0.212849	0.119564	-1.78021	0.0750417	0.170178
AT3G09010	82.4325	-0.569909	0.320163	-1.78006	0.0750659	0.170216
AT5G09630	71.8299	-0.522458	0.293523	-1.77996	0.0750825	0.170237
AT5G67130	878.015	0.183102	0.102886	1.77965	0.0751331	0.170334
AT3G07790	1305.56	0.169022	0.0949831	1.77949	0.075159	0.170362
AT4G08570	160.787	0.351246	0.197387	1.77948	0.0751606	0.170362
AT3G02810	1.84557	3.25351	1.82853	1.7793	0.0751898	0.170412
AT3G52390	216.755	0.308585	0.17345	1.7791	0.0752239	0.170455
AT5G47080	913.94	-0.164149	0.0922651	-1.7791	0.0752226	0.170455
AT1G61667	412.574	0.387214	0.217685	1.77878	0.0752752	0.170532
AT3G13360	1035.53	0.210291	0.118221	1.77879	0.0752739	0.170532
AT3G15460	300.601	0.262236	0.147427	1.77875	0.0752808	0.170532
AT1G49400	507.671	0.225158	0.126591	1.77863	0.0753006	0.170548
AT1G76240	633.628	-0.20258	0.113897	-1.77862	0.0753025	0.170548
AT2G28410	174.524	-0.352815	0.198395	-1.77835	0.075347	0.170631
AT3G43430	844.535	-0.276474	0.155497	-1.778	0.0754046	0.170745
AT3G53760	532.387	-0.216626	0.121875	-1.77744	0.0754957	0.170934
AT1G33750	1167.92	-0.299749	0.168664	-1.7772	0.0755361	0.170991
AT5G27710	428.213	0.204228	0.114914	1.77723	0.0755301	0.170991
AT1G65010	1579.95	-0.176789	0.0994913	-1.77693	0.075579	0.171071
AT5G66060	364.41	0.207109	0.116568	1.77672	0.0756148	0.171135
AT5G06820	155.519	-0.34789	0.195821	-1.77657	0.0756396	0.171151
AT5G20060	1162.18	-0.223357	0.125724	-1.77656	0.0756403	0.171151
AT5G46710	110.632	0.517208	0.291133	1.77654	0.0756446	0.171151
AT1G07640	586.068	-0.293112	0.165044	-1.77596	0.0757389	0.171347
AT5G01640	122.201	0.353185	0.198888	1.7758	0.0757653	0.17139
AT3G14270	2378.58	0.160849	0.0905958	1.77546	0.0758227	0.171503
AT3G04260	349.093	0.254035	0.143092	1.77533	0.0758431	0.171532
AT1G62560	162.181	-0.625087	0.352111	-1.77526	0.0758557	0.171543
AT3G04760	148.854	-0.386943	0.217985	-1.77509	0.0758834	0.171589
AT1G74080	31.5323	0.674427	0.379966	1.77497	0.0759036	0.171617
AT1G03370	1236.64	-0.168042	0.094694	-1.77458	0.0759676	0.171745
AT4G36770	5.35873	1.62661	0.916648	1.77452	0.0759768	0.171748
AT2G44600	157.643	-0.309432	0.174469	-1.77356	0.0761362	0.172091
AT4G19350	305.903	0.273283	0.154179	1.7725	0.0763108	0.172469
AT3G29035	1230.95	0.306412	0.172889	1.7723	0.0763447	0.172511
AT5G44450	514.357	-0.222149	0.125342	-1.77234	0.0763375	0.172511
AT4G12280	531.369	-0.321787	0.181591	-1.77204	0.0763878	0.172591
AT3G03950	935.356	0.198384	0.111971	1.77174	0.0764374	0.172686
AT1G74453	47.1509	0.607267	0.342779	1.7716	0.0764606	0.172687
AT4G11393	54.1678	-0.870944	0.491598	-1.77166	0.0764516	0.172687
AT5G50780	511.876	0.212997	0.120228	1.7716	0.0764609	0.172687
AT3G11773	1.81062	-3.18142	1.79616	-1.77124	0.0765215	0.172807
AT1G47310	597.063	-0.186775	0.105485	-1.77064	0.0766211	0.173015
AT5G16520	455.676	0.206015	0.116358	1.77052	0.0766397	0.173022
AT5G38930	1.80837	-3.17976	1.79597	-1.77049	0.0766451	0.173022
AT5G50000	1709.39	0.17225	0.0972898	1.77048	0.0766473	0.173022
AT1G12330	111.15	-0.591708	0.334277	-1.77011	0.0767088	0.173133
AT4G13590	698.658	-0.216584	0.122357	-1.77009	0.0767116	0.173133
AT4G24010	5.6821	1.73494	0.980171	1.77004	0.0767205	0.173135
AT5G13880	80.204	0.588703	0.33261	1.76995	0.076736	0.173153
AT4G29030	1.80766	-3.17716	1.79518	-1.76983	0.0767553	0.173179
AT3G25520	11931.2	-0.210405	0.118888	-1.76977	0.0767657	0.173186
AT4G26700	200.444	0.307692	0.173878	1.76958	0.0767965	0.173238
AT4G13190	165.816	0.60813	0.34367	1.76952	0.0768078	0.173246
AT1G71020	633.076	-0.258868	0.146329	-1.76908	0.076881	0.173394
AT3G15357	257.019	-0.271575	0.153529	-1.76888	0.0769135	0.173407
AT5G17630	619.41	-0.211845	0.119758	-1.76895	0.0769017	0.173407
AT5G39580	137.894	-1.47808	0.835614	-1.76886	0.0769174	0.173407
AT5G56180	884.113	0.208085	0.117632	1.76895	0.0769028	0.173407
AT1G32210	1170.68	0.154257	0.087214	1.76871	0.0769418	0.173445
AT5G28300	47.6807	0.592042	0.334741	1.76866	0.0769512	0.173449
AT1G04030	329.95	-0.294225	0.166439	-1.76776	0.0771004	0.173768
AT5G15440	358.268	-0.222959	0.126148	-1.76744	0.0771554	0.173874
AT1G63660	1691.15	-0.14915	0.0844146	-1.76687	0.0772503	0.174071
AT1G73980	1149.22	0.236164	0.133679	1.76664	0.0772885	0.174133
AT4G26100	1064.09	0.168481	0.0953693	1.76661	0.0772933	0.174133
AT1G12840	3845.91	0.143992	0.0815324	1.76607	0.0773849	0.174322
AT2G20760	3259.03	0.189912	0.107539	1.76598	0.0773998	0.174338
AT5G22270	70.0608	1.35027	0.764733	1.76567	0.0774506	0.174435
AT1G04770	276.136	0.366841	0.207775	1.76557	0.0774679	0.17444
AT2G27660	1042.1	-0.401928	0.227642	-1.76561	0.0774613	0.17444
AT4G09020	961.994	0.427719	0.242265	1.7655	0.0774798	0.174449
AT1G52290	37.495	-0.583754	0.330658	-1.76543	0.077491	0.174457
AT2G33770	4869.83	0.329502	0.186655	1.7653	0.0775132	0.174486
AT5G01045	5.08104	-3.18563	1.80462	-1.76526	0.0775192	0.174486
AT1G45110	82.0567	-0.508191	0.2879	-1.76516	0.0775362	0.174507
AT5G44550	1949.39	-0.18932	0.107287	-1.76462	0.077627	0.174694
AT1G65580	2075.96	0.162768	0.092247	1.76448	0.0776508	0.17473
AT2G40480	401.853	-0.324358	0.183852	-1.76423	0.0776928	0.174789
AT3G55650	5.93516	-1.54845	0.877666	-1.76428	0.0776854	0.174789
AT2G39770	3200.62	-0.212697	0.120584	-1.76388	0.0777517	0.1748
AT3G02730	213.485	0.379404	0.215096	1.76389	0.0777509	0.1748
AT3G11710	3766.39	0.196211	0.111237	1.7639	0.0777482	0.1748
AT3G25950	75.6659	-0.526534	0.298494	-1.76397	0.0777368	0.1748
AT3G52360	820.278	-0.25051	0.14201	-1.76403	0.0777272	0.1748
AT5G43080	118.647	-0.458425	0.25988	-1.76399	0.0777343	0.1748
AT5G44180	2145.1	-0.140632	0.0797163	-1.76416	0.0777056	0.1748
AT4G32400	1087.51	-0.260358	0.147617	-1.76374	0.0777762	0.174838
AT3G13350	464.184	-0.200368	0.113611	-1.76363	0.0777941	0.174861
AT5G60230	74.4862	-0.409138	0.232002	-1.76352	0.0778135	0.174887
AT3G13570	1291.98	-0.18481	0.104806	-1.76335	0.0778413	0.174932
AT2G38950	871.868	0.16237	0.0921025	1.76293	0.077913	0.175076
AT1G69690	96.9013	0.386207	0.219091	1.76277	0.0779396	0.175119
AT3G23750	1583.61	-0.17537	0.0995131	-1.76228	0.0780216	0.175285
AT1G03710	3.02327	2.3653	1.3424	1.76199	0.0780703	0.175377
AT1G51200	5435.25	-0.164241	0.0932241	-1.76178	0.0781057	0.175437
AT2G04390	3123.11	-0.225405	0.127944	-1.76175	0.0781122	0.175437
AT5G41830	5.04045	2.03788	1.15686	1.76157	0.0781425	0.175487
AT1G09390	146.769	-0.35465	0.201346	-1.7614	0.0781707	0.175516
AT5G40190	435.875	-0.216144	0.122709	-1.76143	0.078165	0.175516
AT1G74740	915.741	0.300929	0.170853	1.76133	0.0781818	0.175523
AT1G64320	35.899	0.707723	0.401848	1.76117	0.0782097	0.175569
AT3G05330	221.857	-0.337274	0.191518	-1.76106	0.0782288	0.175584
AT5G09230	264.304	-0.442059	0.251022	-1.76104	0.0782323	0.175584
AT5G45400	231.953	0.314467	0.178576	1.76097	0.078244	0.175593
AT3G05290	686.306	-0.188088	0.106822	-1.76077	0.078278	0.175652
AT1G79150	969.119	-0.276673	0.157163	-1.76042	0.0783359	0.175749
AT2G28880	349.08	0.263792	0.149846	1.76042	0.0783367	0.175749
AT1G33500	40.3166	0.56952	0.323588	1.76002	0.0784048	0.175844
AT3G04820	575.261	-0.186058	0.105711	-1.76006	0.0783978	0.175844
AT4G19460	89.9078	0.424105	0.240971	1.75999	0.0784103	0.175844
AT5G47540	945.904	0.204999	0.11647	1.76011	0.0783894	0.175844
AT3G04080	1457.95	0.163882	0.0931208	1.75988	0.0784278	0.175866
AT3G12350	959.897	-0.153432	0.0871872	-1.7598	0.0784414	0.175879
AT4G13885	84.9062	0.390877	0.222127	1.7597	0.0784582	0.175892
AT5G55600	1962.93	0.203333	0.115551	1.75968	0.0784626	0.175892
AT3G08510	2966.01	0.268913	0.152829	1.75957	0.0784815	0.175913
AT3G54870	152.929	0.341292	0.193968	1.75953	0.0784875	0.175913
AT2G26230	1113.16	0.170831	0.0971126	1.7591	0.0785608	0.17606
AT3G16040	1.85202	3.25774	1.85221	1.75884	0.0786046	0.176123
AT5G28053	1.85202	3.25774	1.85221	1.75884	0.0786046	0.176123
AT3G59730	41.6073	-0.653208	0.371397	-1.75878	0.078614	0.176127
AT5G28490	40.4949	0.650247	0.369725	1.75873	0.0786236	0.176131
AT3G04155	1.8515	3.25737	1.85218	1.75867	0.0786336	0.176134
AT5G40870	745.447	0.25107	0.142765	1.75863	0.0786406	0.176134
AT4G14695	43.7501	-0.675401	0.384066	-1.75856	0.0786531	0.176145
AT3G21820	301.005	-0.231385	0.131583	-1.75847	0.078668	0.176161
AT1G07820	2036.96	0.134182	0.0763205	1.75815	0.0787228	0.17622
AT2G17080	139.279	-0.330754	0.188125	-1.75816	0.0787195	0.17622
AT5G26040	284.686	0.463433	0.263577	1.75824	0.0787059	0.17622
AT5G44320	2906.68	-0.1431	0.0813932	-1.75813	0.0787257	0.17622
AT4G02530	207.012	-0.455495	0.259139	-1.75772	0.0787945	0.176357
AT1G26110	6573.76	0.117265	0.0667275	1.75737	0.0788549	0.176474
AT4G23800	1252.1	-0.224609	0.127822	-1.7572	0.0788829	0.17652
AT2G01510	96.611	0.408723	0.232634	1.75693	0.0789291	0.176605
AT1G50900	49.3946	-0.729684	0.415368	-1.75672	0.0789664	0.176671
AT3G10810	1038.36	-0.159634	0.0908752	-1.75663	0.0789807	0.176683
AT4G26940	1491.46	-0.205076	0.116746	-1.75659	0.0789873	0.176683
AT2G45290	5792.75	0.232145	0.13216	1.75654	0.0789961	0.176686
AT4G02410	263.276	-0.360839	0.205434	-1.75648	0.0790073	0.176693
AT2G02100	3857.35	0.527765	0.300516	1.75619	0.0790551	0.176783
AT2G24970	44.3099	0.541881	0.308566	1.75613	0.0790666	0.176791
AT1G49032	24.5345	0.821005	0.467532	1.75604	0.0790812	0.176798
AT3G17730	141.1	0.400852	0.228279	1.75597	0.0790933	0.176798
AT5G23210	666.553	0.307946	0.175371	1.75597	0.0790931	0.176798
AT1G48300	6648.81	-0.191572	0.109105	-1.75585	0.0791144	0.176817
AT4G32535	35.5367	0.629015	0.358244	1.75583	0.0791176	0.176817
AT4G37390	572.802	-1.0686	0.608665	-1.75565	0.0791484	0.176869
AT1G30650	1020.77	0.267957	0.152637	1.75551	0.0791715	0.176903
AT3G58930	299.454	-0.237941	0.135586	-1.75491	0.0792749	0.177117
AT1G09760	1143.96	-0.198252	0.112977	-1.7548	0.0792942	0.177125
AT3G02980	103.975	-0.457398	0.26065	-1.75484	0.0792869	0.177125
AT1G68060	1975.6	0.15144	0.0863076	1.75465	0.0793195	0.177129
AT3G47890	1571.39	0.1535	0.0874796	1.75469	0.0793121	0.177129
AT5G66570	1953.69	-0.403363	0.229882	-1.75466	0.0793183	0.177129
AT2G35585	198.375	0.434962	0.247917	1.75447	0.07935	0.177162
AT5G64860	498.995	0.408565	0.23287	1.75448	0.0793489	0.177162
AT4G18700	2402.53	-0.208535	0.118873	-1.75427	0.0793844	0.177221
AT5G05775	13.5238	0.958867	0.546677	1.75399	0.0794318	0.177292
AT5G49920	7.53058	1.33618	0.761784	1.75402	0.0794278	0.177292
AT3G52500	1306.71	0.256266	0.146121	1.7538	0.0794653	0.177349
AT4G17210	10.8904	-1.2683	0.723211	-1.7537	0.0794814	0.177368
AT4G22755	5.94443	-2.01854	1.15132	-1.75325	0.0795594	0.177524
AT1G35710	29.0218	-0.720357	0.41095	-1.75291	0.0796182	0.177638
AT1G73230	3683.39	-0.238754	0.136235	-1.75252	0.0796852	0.177762
AT3G14780	451.769	-0.259236	0.147924	-1.75249	0.0796893	0.177762
AT5G64830	394.719	0.203911	0.116371	1.75225	0.0797313	0.177838
AT2G32690	73.3021	-0.806886	0.460534	-1.75207	0.0797622	0.177889
AT5G54730	1126.3	-0.174102	0.09938	-1.75188	0.0797941	0.177943
AT5G52560	1183.43	-0.173932	0.0992996	-1.75158	0.0798452	0.178039
AT5G62100	29.0144	-0.650247	0.371253	-1.75149	0.0798614	0.178058
AT1G79103	10.4269	-1.065	0.608116	-1.7513	0.0798937	0.178112
AT4G21880	160.713	-0.308911	0.176397	-1.75122	0.0799076	0.178126
AT1G35620	1173.32	-0.152348	0.087	-1.75112	0.0799248	0.178147
AT2G26840	127.7	0.329484	0.188256	1.75019	0.0800853	0.178487
AT1G36640	52.1472	-0.965757	0.551827	-1.75011	0.0800995	0.178501
AT5G06770	151.284	-0.349782	0.199908	-1.74972	0.0801673	0.178634
AT5G22608	49.9181	-0.573839	0.328131	-1.74881	0.0803235	0.178965
AT3G10770	2335.65	-0.154404	0.0882949	-1.74873	0.0803375	0.178978
AT1G04640	151.834	-0.37707	0.215631	-1.74868	0.0803462	0.17898
AT5G35200	3549.48	-0.163401	0.0934506	-1.74853	0.0803727	0.179022
AT1G69960	1159.89	0.168525	0.0964087	1.74803	0.0804586	0.179195
AT3G62150	605.787	-0.457996	0.262023	-1.74792	0.0804773	0.179219
AT5G47670	4.8524	1.69125	0.967792	1.74754	0.0805439	0.17935
AT5G51174	3.84422	2.28101	1.30556	1.74715	0.0806117	0.179483
AT3G61360	80.0854	0.417673	0.239089	1.74693	0.0806486	0.179532
AT4G24990	1378.33	0.16279	0.0931884	1.7469	0.0806552	0.179532
AT5G01850	386.181	-0.261765	0.149847	-1.74688	0.0806575	0.179532
AT2G30950	1515.09	-0.339506	0.194363	-1.74676	0.0806788	0.179558
AT3G15040	397.439	0.215603	0.123432	1.74673	0.0806848	0.179558
AT5G38280	639.575	-0.18475	0.105784	-1.74649	0.0807253	0.17963
AT1G68730	165.619	0.360828	0.206617	1.74636	0.0807483	0.179664
AT3G47833	826.403	0.196244	0.112377	1.7463	0.080758	0.179668
AT4G26670	494.241	0.498754	0.285674	1.74589	0.0808306	0.179812
AT5G42450	24.0216	0.731461	0.419051	1.74552	0.0808952	0.179938
AT1G11170	75.4318	0.453475	0.25985	1.74514	0.0809599	0.180064
AT5G65910	1016.1	0.22726	0.130232	1.74503	0.080979	0.180089
AT1G53090	329.006	-0.505087	0.289453	-1.74497	0.0809906	0.180097
AT1G04570	42.4633	-0.579034	0.331851	-1.74486	0.0810089	0.18012
AT2G42240	276.225	0.229814	0.131721	1.7447	0.0810365	0.180163
AT2G35820	21.5202	0.795634	0.456227	1.74394	0.0811693	0.180414
AT3G29630	135.956	-0.509089	0.291922	-1.74392	0.081173	0.180414
AT5G10490	1007.33	-0.174782	0.100222	-1.74395	0.0811682	0.180414
AT1G08845	150.562	-0.322704	0.185073	-1.74366	0.0812177	0.180495
AT3G60590	265.631	-0.277024	0.158893	-1.74346	0.0812539	0.180558
AT3G07040	100.354	-0.439365	0.252041	-1.74323	0.0812941	0.180612
AT5G18420	816.193	0.165583	0.0949858	1.74324	0.0812912	0.180612
AT1G55790	2.34629	2.62248	1.50472	1.74283	0.0813626	0.180711
AT4G39500	1.85763	3.26193	1.87154	1.74291	0.0813487	0.180711
AT5G40550	215.532	0.263819	0.151371	1.74286	0.0813573	0.180711
AT5G63580	240.956	-0.447991	0.257097	-1.74249	0.0814222	0.180825
AT1G04680	2967.08	0.327259	0.187825	1.74236	0.0814459	0.180843
AT4G23620	673.784	0.217764	0.124979	1.7424	0.081438	0.180843
AT1G50090	3.13544	-2.37384	1.36254	-1.74222	0.0814697	0.18086
AT4G35320	198.136	0.334522	0.192004	1.74227	0.0814619	0.18086
AT4G34960	701.711	0.162865	0.0934949	1.74196	0.0815149	0.180929
AT5G16715	585.203	-0.196259	0.112666	-1.74195	0.0815166	0.180929
AT2G04680	96.3865	-0.376123	0.215939	-1.7418	0.0815437	0.180971
AT4G17895	539.034	-0.193256	0.110955	-1.74175	0.0815522	0.180972
AT2G15290	830.288	0.209413	0.120244	1.74157	0.0815837	0.181024
AT2G21430	48.0764	-0.547394	0.314354	-1.74133	0.0816261	0.181101
AT1G06620	1973.56	0.176104	0.101143	1.74113	0.0816606	0.181159
AT5G37590	253.393	-0.234914	0.134926	-1.74106	0.0816734	0.18117
AT1G54215	4.78667	-1.61403	0.927135	-1.74088	0.081705	0.181222
AT5G18290	99.5433	-0.399229	0.22935	-1.7407	0.0817362	0.181274
AT3G26920	335.626	-0.30703	0.176414	-1.74039	0.0817898	0.181375
AT3G46760	17.3962	-0.838529	0.481845	-1.74025	0.0818156	0.181414
AT5G02400	681.2	-0.241247	0.13864	-1.74009	0.0818425	0.181456
AT3G60790	1.84904	3.25565	1.87109	1.73998	0.0818624	0.181483
AT3G26470	2274.48	-0.180887	0.103968	-1.73983	0.0818881	0.181522
AT3G44400	242.805	-0.28142	0.161779	-1.73954	0.0819406	0.18162
AT4G27050	1983.37	0.19368	0.111358	1.73927	0.0819881	0.181708
AT2G44190	122.347	-0.476747	0.274124	-1.73916	0.082006	0.18173
AT3G08920	53.9377	-0.49092	0.282283	-1.7391	0.082017	0.181736
AT1G65510	297.028	-0.348278	0.200271	-1.73903	0.0820298	0.181747
AT4G21830	324.706	-0.323298	0.185997	-1.73819	0.0821778	0.182057
AT2G47840	539.63	0.200372	0.115285	1.73805	0.0822018	0.182092
AT3G16785	1442.94	0.157659	0.0907168	1.73792	0.0822243	0.182124
AT5G64880	320.53	-0.219281	0.126191	-1.7377	0.0822643	0.182195
AT2G32080	3433.91	0.186174	0.10715	1.7375	0.0822987	0.182254
AT2G37920	72.7976	-0.460876	0.26527	-1.73739	0.0823185	0.182274
ATMG00510	1.84004	3.251	1.87123	1.73736	0.082324	0.182274
AT1G08937	21.9993	0.796654	0.458651	1.73695	0.0823959	0.182415
AT2G44740	137.641	-0.410743	0.236509	-1.73669	0.082442	0.182499
AT1G21830	289.708	0.319047	0.183721	1.73658	0.0824609	0.182523
AT2G38210	58.8655	-0.51114	0.294354	-1.73648	0.0824789	0.182546
AT3G05280	981.472	0.15262	0.087913	1.73604	0.0825575	0.182684
AT5G47430	2580.67	0.171304	0.0986742	1.73606	0.0825537	0.182684
AT3G00950	3.46781	-2.0485	1.18009	-1.73589	0.0825834	0.182723
AT5G13220	20.497	-1.03466	0.596064	-1.73581	0.0825969	0.182735
AT1G17750	156.95	-0.343711	0.198023	-1.73571	0.0826148	0.182739
AT4G40020	66.3622	0.654044	0.376815	1.73571	0.0826144	0.182739
AT5G39760	160.334	0.780072	0.449597	1.73505	0.0827326	0.182982
AT2G24490	463.286	0.228511	0.131713	1.73491	0.0827569	0.183018
AT3G57200	98.2433	0.373241	0.215155	1.73475	0.0827843	0.18306
AT4G08035	245.24	-0.257214	0.148285	-1.73459	0.0828127	0.183105
AT1G19850	1238.04	0.286485	0.16521	1.73407	0.0829058	0.183293
AT3G63000	1448.67	-0.179342	0.103434	-1.73388	0.0829395	0.18335
AT1G24265	154.642	0.297344	0.171502	1.73377	0.0829594	0.183376
AT2G28680	56.0604	2.13917	1.23399	1.73355	0.0829988	0.183445
AT1G55250	827.842	0.172851	0.0997166	1.73343	0.0830199	0.183456
AT3G04950	117.658	-0.40748	0.235071	-1.73344	0.083018	0.183456
AT2G19120	230.459	0.269331	0.155385	1.73332	0.083039	0.18348
AT1G71130	399.996	0.255037	0.147175	1.73288	0.0831168	0.183634
AT1G79350	2046.52	0.184392	0.106449	1.73222	0.0832348	0.183859
AT2G23200	77.9255	-0.509894	0.294353	-1.73225	0.0832284	0.183859
AT3G05130	364.934	0.210849	0.121726	1.73216	0.0832449	0.183863
AT2G18180	1.84251	4.34768	2.51063	1.73171	0.0833252	0.184005
AT3G11110	4.01795	1.96617	1.13539	1.73171	0.0833245	0.184005
AT4G07410	2073.78	-0.152606	0.0881292	-1.73162	0.0833408	0.184021
AT4G26480	1668.1	0.189783	0.109612	1.7314	0.0833805	0.184091
AT5G22330	920.576	0.167728	0.0969065	1.73082	0.0834835	0.1843
AT2G34540	71.2596	0.431473	0.249308	1.73068	0.0835085	0.184331
AT4G10040	848.598	0.413808	0.239105	1.73065	0.0835138	0.184331
AT3G51530	255.764	-0.239657	0.138482	-1.7306	0.0835225	0.184333
AT2G24400	37.7926	-0.655652	0.379071	-1.72963	0.083697	0.1847
AT4G34220	168.396	-0.325852	0.188405	-1.72953	0.0837142	0.184701
AT4G35910	409.64	-0.211118	0.122065	-1.72955	0.0837105	0.184701
AT3G48110	976.762	0.156015	0.0902233	1.7292	0.0837725	0.184812
AT1G31230	1893.54	0.180275	0.104311	1.72824	0.083945	0.185175
AT1G34360	598.594	0.218355	0.126357	1.72808	0.0839742	0.185176
AT1G63530	110.397	0.374317	0.216616	1.72802	0.0839841	0.185176
AT3G05850	560.9	-0.18574	0.107481	-1.72813	0.0839655	0.185176
AT3G60965	4.17521	2.03437	1.17721	1.72814	0.0839636	0.185176
AT5G19540	725.7	0.295397	0.170947	1.72801	0.0839863	0.185176
AT4G03180	241.702	0.326872	0.189174	1.72788	0.0840089	0.185207
AT1G07060	6.01786	1.41679	0.819988	1.72782	0.0840206	0.185215
AT1G74460	951.232	-0.209387	0.121218	-1.72736	0.0841034	0.185362
AT5G57450	48.4616	0.529557	0.306567	1.72738	0.0841	0.185362
AT1G24370	1235.11	0.158792	0.0919427	1.72708	0.0841532	0.185435
AT2G45040	75.987	0.523271	0.302973	1.72712	0.0841456	0.185435
AT2G42780	851.447	-0.177785	0.10295	-1.7269	0.0841857	0.185489
AT3G09520	11.8783	-1.44391	0.836208	-1.72673	0.0842161	0.185538
AT1G10890	2038.36	0.194201	0.112494	1.72632	0.0842907	0.185684
AT1G62810	1035.96	0.286811	0.166214	1.72555	0.0844284	0.185969
AT4G00290	388.057	0.243359	0.141063	1.72518	0.0844953	0.186098
AT2G45080	44.9904	0.578695	0.335482	1.72496	0.084534	0.186148
AT5G16023	1.79569	-4.27224	2.47668	-1.72499	0.0845299	0.186148
AT1G80120	134.119	0.372566	0.216004	1.72481	0.0845617	0.186165
AT3G15730	13952.2	0.155414	0.0901028	1.72485	0.0845547	0.186165
AT3G58860	4.68173	1.62314	0.941068	1.72478	0.0845666	0.186165
AT2G25310	747.24	-0.184284	0.106853	-1.72464	0.0845917	0.186184
AT5G65900	630.055	-0.209406	0.12142	-1.72465	0.0845912	0.186184
AT5G47190	281.96	-0.289497	0.167867	-1.72456	0.0846068	0.186199
AT4G34310	778.629	-0.164949	0.0956614	-1.7243	0.0846542	0.186267
AT5G25150	751.478	0.167743	0.0972796	1.72433	0.0846475	0.186267
AT5G37240	26.7819	-0.880723	0.510866	-1.72398	0.0847111	0.186374
AT4G20362	24.1497	-0.818138	0.474649	-1.72367	0.0847674	0.18648
AT1G06087	12.3566	1.011	0.586603	1.72348	0.084802	0.186538
AT2G16460	501.168	0.211477	0.122713	1.72335	0.0848247	0.18657
AT5G55710	213.694	0.276693	0.160604	1.72283	0.0849193	0.18676
AT1G10610	120.661	-0.325353	0.188886	-1.72248	0.0849831	0.186864
AT4G10330	390.106	0.289739	0.16821	1.72249	0.0849813	0.186864
AT5G17170	63.1207	-0.599456	0.348115	-1.72201	0.0850683	0.187033
AT5G11470	132.132	0.337176	0.195843	1.72166	0.0851306	0.187148
AT5G27820	246.244	-0.279365	0.162268	-1.72163	0.0851373	0.187148
AT5G46350	10.5146	1.24549	0.723515	1.72144	0.0851712	0.187205
AT1G55775	22.0265	-0.787919	0.457783	-1.72116	0.0852213	0.187297
AT5G58250	286.52	0.226091	0.131365	1.72109	0.0852354	0.187309
AT4G25970	1810.98	0.345578	0.2008	1.72101	0.0852498	0.187323
AT2G47670	90.43	-0.372616	0.216564	-1.72059	0.085326	0.187472
AT1G28560	198.922	0.287535	0.16714	1.72033	0.0853727	0.18752
AT2G27720	4868.34	-0.189649	0.110242	-1.7203	0.0853775	0.18752
AT2G32220	101.909	0.44725	0.259987	1.72028	0.0853814	0.18752
AT3G42050	6642.7	0.138678	0.0806151	1.72025	0.0853863	0.18752
AT4G11655	56.8231	-1.0471	0.608693	-1.72024	0.085389	0.18752
AT2G47770	51.9486	-0.81018	0.47102	-1.72005	0.0854227	0.187575
AT5G57120	1070.62	-0.150794	0.0876712	-1.71999	0.0854336	0.187581
AT5G22390	33.5818	-0.824944	0.479665	-1.71983	0.0854628	0.187627
AT1G76850	1883.38	-0.139382	0.0810618	-1.71946	0.0855308	0.187743
AT3G53280	11.759	-1.02188	0.594309	-1.71945	0.0855323	0.187743
AT5G51760	10.7504	-1.12963	0.657113	-1.71909	0.0855987	0.187871
AT3G51390	529.857	0.22441	0.130583	1.71851	0.0857028	0.188081
AT1G07705	668.47	0.180776	0.105203	1.71836	0.0857319	0.188126
AT1G78630	690.474	-0.255379	0.148633	-1.71818	0.0857633	0.188173
AT2G22830	305.54	0.261878	0.15242	1.71813	0.0857733	0.188173
AT4G01790	78.0774	0.414517	0.241271	1.71806	0.0857865	0.188173
AT4G16370	1221.51	-0.323717	0.18842	-1.71806	0.085786	0.188173
AT5G52900	53.1137	-0.565743	0.32933	-1.71786	0.0858218	0.188233
AT4G33280	2.51904	2.74117	1.59581	1.71773	0.085845	0.188265
AT5G44730	209.925	0.269656	0.156994	1.71762	0.0858651	0.188291
AT1G07670	3866.67	0.171903	0.100084	1.71757	0.0858743	0.188293
AT3G19340	927.123	-0.171759	0.10002	-1.71724	0.0859354	0.188409
AT2G45670	2465.98	-0.166043	0.0967002	-1.71709	0.0859628	0.188451
AT2G01080	472.187	-0.246384	0.143507	-1.71687	0.0860031	0.188521
AT5G41180	867	0.210257	0.122473	1.71677	0.0860218	0.188543
AT5G48840	303.012	0.251696	0.146618	1.71668	0.0860382	0.188561
AT5G27350	2001.18	0.219199	0.127703	1.71647	0.0860764	0.188627
AT4G27890	67.055	0.503384	0.293301	1.71627	0.0861123	0.188687
AT1G29310	1741.07	0.167729	0.0977386	1.7161	0.0861434	0.188718
AT3G30836	3.34906	2.03912	1.1882	1.71613	0.0861377	0.188718
AT3G18960	26.3444	-0.725579	0.422828	-1.71602	0.0861593	0.188735
AT5G60870	346.183	0.253688	0.14785	1.71585	0.0861896	0.188783
AT5G15750	596.187	-0.197138	0.114925	-1.71536	0.0862799	0.188963
AT1G65000	224.725	0.278115	0.162168	1.71498	0.0863486	0.189095
AT1G53700	60.8179	0.510574	0.297724	1.71493	0.0863589	0.189099
AT1G55205	114.946	-0.359503	0.209655	-1.71473	0.0863941	0.189158
AT5G21070	616.905	0.187424	0.10933	1.71429	0.0864753	0.189317
AT1G60080	347.025	0.236826	0.138163	1.7141	0.0865098	0.189373
AT3G14680	1301.98	0.414144	0.241616	1.71406	0.0865174	0.189373
AT1G15230	631.537	0.235255	0.137265	1.71388	0.0865513	0.189429
AT3G50880	562.967	0.250291	0.14607	1.7135	0.0866213	0.189564
AT5G16440	1234.82	0.172012	0.100391	1.71343	0.0866334	0.189572
AT3G21700	508.108	0.243049	0.141861	1.71329	0.0866599	0.189611
AT4G15490	143.281	-0.532197	0.310736	-1.7127	0.0867684	0.189831
AT5G65050	1436.28	0.210931	0.123178	1.71241	0.0868215	0.189928
AT3G44060	3.02067	2.36434	1.38098	1.71208	0.0868824	0.190043
AT1G70910	1.81611	-3.18318	1.85946	-1.71188	0.0869187	0.190104
AT5G04710	1010.36	0.165205	0.0965091	1.7118	0.0869328	0.190117
AT4G06315	1.68103	3.10423	1.81433	1.71095	0.0870897	0.190433
AT5G40680	1.68113	3.10404	1.81424	1.71093	0.0870944	0.190433
AT4G11740	1038.17	0.17044	0.0996244	1.71083	0.0871126	0.190436
AT4G21160	944.187	0.174482	0.101986	1.71085	0.0871095	0.190436
AT1G57870	705.603	0.191044	0.111672	1.71076	0.0871259	0.190447
AT5G17000	858.922	0.279343	0.163311	1.71049	0.0871745	0.190535
AT3G04755	18.3568	0.788563	0.461034	1.71042	0.0871874	0.190545
AT1G08060	855.179	0.180972	0.105808	1.71037	0.0871972	0.190548
AT1G05810	311.079	-0.292639	0.171107	-1.71027	0.0872163	0.190571
AT4G17660	3.67506	2.20557	1.28997	1.70978	0.0873068	0.19075
AT5G40000	10.8576	1.31268	0.767923	1.7094	0.0873778	0.190887
AT5G03500	556.947	0.200107	0.117072	1.70926	0.087402	0.190921
AT5G66860	1212.06	0.181803	0.106419	1.70837	0.0875674	0.191264
AT1G04530	773.007	-0.195835	0.114643	-1.70822	0.0875954	0.191307
AT1G06700	2216.16	0.154619	0.0905271	1.70799	0.0876391	0.191384
AT4G27654	11.1981	-1.77521	1.03953	-1.7077	0.0876921	0.191481
AT2G39870	1646.21	0.257587	0.150871	1.70734	0.0877592	0.191609
AT4G00950	170.091	0.394067	0.230835	1.70714	0.0877963	0.191672
AT2G40510	2947.48	-0.218667	0.12813	-1.7066	0.0878955	0.19187
AT5G63480	115.146	-0.371349	0.217612	-1.70647	0.0879207	0.191906
AT4G13050	751.521	-0.212821	0.124719	-1.7064	0.0879332	0.191915
AT1G24706	1694.44	-0.130018	0.0761994	-1.70629	0.0879535	0.191923
AT5G27620	355.46	0.23928	0.140233	1.70631	0.0879509	0.191923
AT3G51720	854.176	-0.282365	0.165504	-1.70609	0.0879914	0.191968
AT4G28950	117.29	0.351508	0.20603	1.7061	0.0879888	0.191968
AT5G51070	3038.95	0.1656	0.097071	1.70597	0.0880142	0.191999
AT1G47210	833.952	0.225227	0.132043	1.70571	0.0880612	0.192065
AT1G65810	46.646	0.621462	0.364341	1.70572	0.0880611	0.192065
AT1G50760	3.70529	2.21326	1.29771	1.7055	0.0881004	0.192105
AT2G40190	532.138	0.234441	0.137463	1.70548	0.088105	0.192105
AT4G15070	218.352	-0.405163	0.237554	-1.70556	0.0880893	0.192105
AT1G20640	786.375	-0.239375	0.140367	-1.70536	0.0881281	0.192137
AT1G23220	219.282	0.262214	0.153796	1.70495	0.0882046	0.192279
AT5G01200	118.595	-0.396846	0.232766	-1.70491	0.0882105	0.192279
AT5G10050	298.229	-0.232428	0.136332	-1.70486	0.0882205	0.192283
AT3G26410	416.355	-0.237575	0.139376	-1.70456	0.0882759	0.192385
AT1G06547	27.6759	0.710415	0.416798	1.70446	0.0882955	0.192409
AT2G36305	468.648	0.186787	0.109609	1.70411	0.0883599	0.192484
AT2G40490	579.806	-0.22842	0.134039	-1.70413	0.0883572	0.192484
AT4G39720	271.965	0.377278	0.221395	1.70409	0.088364	0.192484
AT5G09980	141.247	-0.332195	0.194926	-1.70421	0.0883423	0.192484
AT1G54680	49.7679	-0.487274	0.286001	-1.70375	0.0884277	0.192549
AT3G47490	348.294	0.222404	0.130537	1.70376	0.0884256	0.192549
AT5G27090	2.52838	2.74621	1.61186	1.70375	0.0884275	0.192549
AT5G42010	274.895	-0.458682	0.269217	-1.70376	0.088425	0.192549
AT2G40730	2127.17	0.158092	0.0928053	1.70348	0.0884776	0.192622
AT3G53770	3.30152	-1.96028	1.15075	-1.70348	0.0884785	0.192622
AT5G48760	1785.19	-0.260085	0.152691	-1.70334	0.0885039	0.192659
AT1G48470	7.01604	1.36138	0.799344	1.70312	0.0885447	0.192729
AT4G26640	822.005	0.199838	0.117351	1.7029	0.0885868	0.192803
AT5G52882	2309.83	0.306044	0.179738	1.70272	0.0886209	0.192858
AT1G09810	293.415	0.249567	0.146584	1.70255	0.0886517	0.192907
AT1G74545	4.03048	1.96282	1.15325	1.70199	0.0887573	0.193084
AT2G21530	16.5721	-0.917311	0.538966	-1.70198	0.0887587	0.193084
AT4G02800	299.343	-0.328637	0.19309	-1.70199	0.0887572	0.193084
AT3G13490	654.67	0.185176	0.10881	1.70183	0.0887875	0.193128
AT3G57040	701.613	-0.231685	0.136145	-1.70175	0.0888027	0.193142
AT3G26770	577.773	0.305831	0.179731	1.7016	0.0888296	0.193182
AT1G67600	29.0602	0.81855	0.481084	1.70147	0.0888551	0.193219
AT4G17085	211.577	-0.261192	0.153522	-1.70133	0.0888806	0.193245
AT5G23480	8.94852	-1.47193	0.865194	-1.70127	0.0888921	0.193245
AT5G57620	356.571	0.25627	0.150635	1.70127	0.0888924	0.193245
AT1G67325	890.402	-0.169948	0.0999128	-1.70096	0.0889506	0.193316
AT2G07652	2.34296	2.62141	1.5411	1.701	0.0889428	0.193316
AT4G01760	3.63048	-2.13875	1.25735	-1.70099	0.0889441	0.193316
AT1G69730	2.51684	2.74003	1.61101	1.70082	0.0889774	0.193355
AT1G32630	29.5331	-0.689216	0.405254	-1.7007	0.0889988	0.193365
AT4G11650	6884.01	0.811002	0.476861	1.70071	0.0889973	0.193365
AT1G79100	7.60916	-1.3057	0.76781	-1.70055	0.0890277	0.19339
AT5G15650	10000.5	0.276873	0.162811	1.70057	0.0890231	0.19339
AT1G01350	655.827	0.164305	0.0966416	1.70015	0.0891033	0.193536
AT5G54148	8.70948	1.47675	0.868693	1.69997	0.0891372	0.193591
AT5G56670	2533.25	-0.222423	0.13085	-1.69983	0.0891621	0.193626
AT2G21170	3490.9	0.156416	0.0920506	1.69924	0.0892742	0.193851
AT4G22780	493.694	-0.310463	0.182723	-1.69909	0.0893023	0.193857
AT5G18500	1230.19	-0.189941	0.111785	-1.69917	0.0892875	0.193857
AT5G38890	267.475	0.271656	0.159882	1.69911	0.0892994	0.193857
AT4G09140	641.562	0.167684	0.0986987	1.69895	0.0893283	0.193894
AT3G52240	1142.49	-0.212324	0.12499	-1.69873	0.0893698	0.193966
AT5G55310	1347.98	-0.142166	0.0837334	-1.69784	0.0895381	0.194312
AT1G08010	449.41	-0.194631	0.114645	-1.69769	0.0895672	0.194355
AT2G03280	201.386	-0.260683	0.153556	-1.69764	0.0895748	0.194355
AT5G52430	409.094	-0.212529	0.125199	-1.69754	0.0895954	0.194381
AT5G22870	69.6653	-0.575096	0.338797	-1.69746	0.089609	0.194392
AT1G09560	7583.73	0.318607	0.187732	1.69714	0.0896708	0.194489
AT3G15970	838.823	0.187396	0.110418	1.69715	0.089668	0.194489
AT1G10520	137.667	0.307978	0.181513	1.69672	0.089749	0.194602
AT1G55230	15.6987	1.57455	0.927962	1.69678	0.0897377	0.194602
AT2G33000	61.3423	-0.465186	0.274167	-1.69673	0.0897483	0.194602
AT1G36922	44.2963	0.717959	0.423166	1.69664	0.0897656	0.19462
AT5G09410	1743.36	0.15733	0.0927353	1.69655	0.0897822	0.194637
AT5G24520	910.925	0.183204	0.107993	1.69645	0.0898005	0.194658
AT3G29644	91.3489	-0.432752	0.255146	-1.69609	0.0898685	0.194787
AT4G00940	291.905	0.432069	0.254767	1.69594	0.089897	0.19483
AT1G17950	197.148	0.35572	0.209782	1.69566	0.0899495	0.194925
AT1G48120	427.757	-0.241762	0.14263	-1.69503	0.0900702	0.195168
AT1G05730	75.8662	0.478865	0.282545	1.69483	0.0901083	0.195232
AT2G40370	526.138	0.189073	0.111578	1.69454	0.090163	0.195332
AT1G06970	5.19468	1.56621	0.924302	1.69448	0.0901742	0.195337
AT2G05410	8.10393	-1.43126	0.844743	-1.69432	0.0902053	0.195386
AT4G39364	39.233	0.678616	0.400556	1.69419	0.0902301	0.195421
AT1G08847	23.8638	0.888567	0.524585	1.69385	0.0902941	0.195528
AT3G14090	433.201	-0.228395	0.134842	-1.69379	0.0903043	0.195528
AT5G09820	140.428	-0.324573	0.191626	-1.69379	0.0903056	0.195528
AT5G53120	1671.49	0.171487	0.101253	1.69364	0.0903328	0.195568
AT3G58760	636.116	0.200677	0.118497	1.69352	0.0903568	0.195602
AT2G42247	29.2119	0.730541	0.431411	1.69337	0.0903843	0.195606
AT5G59990	39.2653	-0.64446	0.380575	-1.69339	0.0903818	0.195606
AT5G63630	199.3	0.320092	0.189026	1.69337	0.0903849	0.195606
AT4G10060	35.0059	-1.20169	0.709846	-1.69289	0.090476	0.195785
AT5G51220	636.341	0.215754	0.127492	1.69229	0.0905914	0.196016
AT1G71790	520.053	0.202724	0.119799	1.69219	0.0906088	0.196035
AT3G57120	428.654	-0.27512	0.16262	-1.69179	0.0906854	0.196182
AT1G32880	3.1866	2.44774	1.44689	1.69172	0.0906985	0.196191
AT5G13560	1677.09	-0.144607	0.0854968	-1.69138	0.0907651	0.196317
AT3G61830	374.568	-0.324069	0.191624	-1.69118	0.090803	0.19638
AT4G16230	3.46363	-2.04693	1.21063	-1.69079	0.0908767	0.196521
AT2G39990	2837.65	-0.152527	0.0902215	-1.69059	0.090916	0.196587
AT3G19240	1075.76	0.180207	0.106601	1.69048	0.0909353	0.19661
AT5G61070	3.67282	2.70205	1.59846	1.69041	0.0909495	0.196622
AT3G52680	3.68182	1.8035	1.06695	1.69034	0.0909633	0.196633
AT5G47520	524.758	0.208048	0.123089	1.69022	0.0909866	0.196664
AT1G01725	43.1314	-0.547797	0.324138	-1.69001	0.0910261	0.196731
AT1G50430	3032.24	-0.165859	0.0981438	-1.68996	0.0910349	0.196731
AT5G12130	445.12	0.192857	0.114125	1.68987	0.091052	0.196749
AT4G28340	3.46984	-2.04923	1.21284	-1.68961	0.0911026	0.19684
AT5G06280	528.075	-0.223835	0.132483	-1.68954	0.0911158	0.196849
AT2G22400	2091.47	0.141722	0.0838884	1.68941	0.0911403	0.196884
AT2G05220	3354.4	-0.198558	0.117552	-1.68911	0.0911991	0.196935
AT2G16430	416.265	-0.424815	0.251502	-1.68911	0.0911975	0.196935
AT3G51050	1594.38	0.15816	0.093631	1.68918	0.0911841	0.196935
AT5G65225	3.46746	-2.04828	1.21259	-1.68918	0.091185	0.196935
AT2G41310	1603.83	-0.215876	0.127819	-1.68892	0.0912349	0.196975
AT4G13195	217.204	0.773098	0.457737	1.68896	0.0912279	0.196975
AT4G17330	4887.91	0.136436	0.080786	1.68885	0.0912476	0.196984
AT1G26930	916.082	-0.252945	0.149785	-1.68872	0.0912735	0.197021
AT3G19050	965.905	-0.308809	0.182895	-1.68845	0.0913255	0.197114
AT5G16210	1843	-0.140453	0.0831911	-1.68832	0.09135	0.19713
AT5G64670	856.325	-0.209626	0.124162	-1.68832	0.0913493	0.19713
AT4G30996	618.287	-0.210319	0.124589	-1.6881	0.0913919	0.197201
AT3G06455	123.668	-0.331786	0.196569	-1.68788	0.0914336	0.197273
AT4G24490	913.274	0.155317	0.0920358	1.68757	0.0914935	0.197383
AT4G38960	265.963	-0.529964	0.314147	-1.687	0.0916042	0.197584
AT5G10710	422.868	0.243652	0.144426	1.68704	0.0915966	0.197584
AT2G20470	5.87212	1.56892	0.930347	1.68638	0.0917233	0.197822
AT2G38120	5113.88	-0.230042	0.136418	-1.6863	0.0917382	0.197835
AT3G18070	46.6526	0.495676	0.293964	1.68618	0.0917608	0.197865
AT1G16020	440.085	-0.253257	0.150212	-1.686	0.0917966	0.197924
AT1G61890	1975.68	-0.442719	0.262656	-1.68555	0.091883	0.198091
AT3G52155	172.178	-0.282888	0.167839	-1.68547	0.0918976	0.198104
AT4G32915	398.857	0.222988	0.132318	1.68525	0.0919406	0.198177
AT3G61250	10.5779	-1.19989	0.712103	-1.68499	0.0919906	0.19824
AT5G32440	1642.87	-0.137727	0.0817387	-1.68496	0.091996	0.19824
AT5G48890	2.80309	-2.18451	1.29643	-1.68502	0.0919852	0.19824
AT5G08040	863.948	-0.221794	0.131665	-1.68453	0.0920787	0.1984
AT1G33700	1477.89	-0.238096	0.141347	-1.68448	0.0920892	0.198403
AT4G10420	107.857	0.360811	0.214208	1.68439	0.0921056	0.19842
AT2G47530	56.4068	-0.494479	0.293633	-1.684	0.0921808	0.198563
AT2G15690	131.868	0.361602	0.21474	1.68391	0.0921998	0.198578
AT3G24780	4.68834	1.62512	0.965106	1.68388	0.0922055	0.198578
AT3G12820	42.5328	0.938354	0.557341	1.68363	0.0922538	0.198645
AT5G60860	67.1651	-0.500042	0.297003	-1.68363	0.092254	0.198645
AT4G01740	241.789	-0.303809	0.180466	-1.68347	0.0922848	0.198692
AT5G24340	412.721	0.221786	0.131766	1.68319	0.0923391	0.198771
AT5G44050	94.9332	-0.482631	0.286736	-1.68319	0.0923382	0.198771
AT1G64170	655.777	1.70468	1.01316	1.68254	0.0924638	0.198949
AT1G74850	371.413	-0.264018	0.156916	-1.68255	0.0924631	0.198949
AT2G28430	448.168	0.200531	0.119184	1.68253	0.0924658	0.198949
AT2G39140	239.848	0.27637	0.164251	1.68261	0.0924508	0.198949
AT4G08190	1.68735	3.10874	1.84755	1.68263	0.0924476	0.198949
AT1G09320	310.086	-0.214286	0.127384	-1.6822	0.0925293	0.199067
AT1G50920	5387.95	-0.146512	0.087101	-1.6821	0.0925499	0.199093
AT1G21990	1.6441	-3.02761	1.80049	-1.68155	0.0926566	0.199303
AT4G29610	12.7361	-0.933875	0.555456	-1.68128	0.0927094	0.199398
AT3G05165	2946.14	0.171397	0.101954	1.68112	0.0927402	0.199445
AT1G50010	8945.32	-0.179776	0.106942	-1.68106	0.0927512	0.19945
AT3G04780	888.3	0.182445	0.108538	1.68093	0.0927769	0.199461
AT3G28600	1.67485	4.21012	2.50469	1.6809	0.0927829	0.199461
AT5G67540	569.208	0.174108	0.10358	1.6809	0.0927827	0.199461
AT3G07320	1319.34	-0.294033	0.174955	-1.68062	0.092837	0.199559
AT2G25100	278.797	-0.312911	0.186207	-1.68045	0.0928704	0.199611
AT5G09720	97.6562	-0.575138	0.342308	-1.68018	0.0929223	0.199704
AT1G02650	46.3038	0.520399	0.309868	1.67942	0.0930705	0.200004
AT5G37960	1.67801	3.10168	1.84709	1.67923	0.0931081	0.200065
AT5G64520	73.9767	-0.417657	0.248759	-1.67897	0.0931586	0.200155
AT3G18295	166.954	0.27167	0.161822	1.67882	0.0931867	0.20018
AT3G50810	268.368	0.276579	0.164747	1.67882	0.0931879	0.20018
AT1G27620	227.714	-0.393397	0.234469	-1.67782	0.0933827	0.200579
AT1G66470	309.44	0.306552	0.182785	1.67711	0.0935204	0.200856
AT3G01460	1279.99	-0.170546	0.101728	-1.67649	0.0936418	0.201053
AT3G13980	300.502	0.471877	0.281472	1.67646	0.0936479	0.201053
AT3G25680	331.688	-0.228603	0.136353	-1.67655	0.09363	0.201053
AT3G29160	1485.41	-0.31662	0.188859	-1.67649	0.0936428	0.201053
AT4G32610	1195.58	-0.151656	0.0904873	-1.67599	0.0937401	0.201232
AT5G48130	25.3398	-0.714986	0.426628	-1.6759	0.093758	0.201252
AT3G06600	45.4539	-0.494013	0.2948	-1.67575	0.0937863	0.201293
AT3G06950	41.9768	-0.574631	0.342923	-1.67569	0.0937999	0.201303
AT4G08685	488.676	0.301435	0.179928	1.67531	0.0938737	0.201443
AT1G50670	985.244	-0.190049	0.113454	-1.67512	0.0939111	0.201504
AT2G17705	187.883	0.386428	0.230697	1.67505	0.0939253	0.201515
AT4G02420	3.93348	-2.76888	1.65342	-1.67463	0.0940059	0.201669
AT2G47510	3930.35	0.157582	0.0941186	1.6743	0.0940724	0.201793
AT3G13200	2492.45	0.161034	0.0962065	1.67384	0.0941621	0.201947
AT4G34800	76.1656	-0.514586	0.307422	-1.67388	0.094155	0.201947
AT4G23420	950.77	0.294952	0.176223	1.67374	0.0941813	0.201969
AT3G63120	968.708	-0.312471	0.186697	-1.67368	0.094193	0.201975
AT1G13460	504.546	-0.200534	0.119858	-1.67309	0.0943086	0.202203
AT5G66055	574.724	-0.264428	0.158058	-1.67298	0.0943319	0.202234
AT2G23450	1526.13	0.193669	0.115774	1.67283	0.0943608	0.202277
AT5G06060	421.545	0.211285	0.12632	1.67261	0.0944037	0.20235
AT5G64740	7856.05	-0.152409	0.0911374	-1.67229	0.0944662	0.202465
AT5G46130	5.51605	1.45083	0.867966	1.67153	0.0946166	0.202768
AT2G02020	687.184	-0.340086	0.203468	-1.67144	0.094634	0.202786
AT5G20220	71.0844	-0.567964	0.339817	-1.67138	0.0946466	0.202794
AT5G46030	1243.44	0.177669	0.106329	1.67093	0.0947355	0.202965
AT5G02560	559.53	-0.198395	0.118738	-1.67086	0.0947486	0.202974
AT4G01370	1249.08	-0.175867	0.105263	-1.67074	0.0947728	0.203006
AT5G03730	2356.08	0.183597	0.109903	1.67054	0.0948127	0.203073
AT1G64060	2685.49	-0.142905	0.0855495	-1.67044	0.094832	0.203095
AT2G24395	58.5019	0.477742	0.286011	1.67036	0.094848	0.20311
AT1G29300	489.532	0.296587	0.177577	1.67019	0.0948816	0.203163
AT1G33520	1236.03	0.140251	0.0839842	1.66996	0.0949266	0.203182
AT2G19890	3.35282	2.04072	1.22196	1.67003	0.0949131	0.203182
AT5G05987	339.542	-0.226529	0.135646	-1.67001	0.0949182	0.203182
AT5G07250	435.264	0.212984	0.127531	1.67006	0.094907	0.203182
AT1G72220	107.924	-0.562671	0.337003	-1.66963	0.0949929	0.203305
AT5G05965	20.8637	-0.812165	0.486462	-1.66953	0.0950117	0.203326
AT2G20990	4933.2	-0.162646	0.0974561	-1.66891	0.0951347	0.203552
AT2G34770	492.059	-0.188222	0.112782	-1.66891	0.0951355	0.203552
AT3G58730	2678.97	0.145814	0.0873749	1.66883	0.0951513	0.203567
AT1G45000	2863.06	0.143116	0.0857785	1.66843	0.0952295	0.203679
AT2G17650	31.3417	-0.628342	0.376607	-1.66843	0.0952306	0.203679
AT5G59320	286.572	0.543	0.325443	1.6685	0.0952172	0.203679
AT5G64310	1112.69	0.215557	0.129225	1.66807	0.095302	0.203812
AT5G09020	10.3662	1.2186	0.730627	1.66788	0.0953401	0.203874
AT1G74170	185.68	-0.267255	0.160276	-1.66746	0.0954223	0.204017
AT3G07730	9.2015	1.32162	0.7926	1.66745	0.0954247	0.204017
AT4G00630	2422	-0.135005	0.080968	-1.66739	0.0954364	0.204022
AT5G11640	572.9	0.202817	0.121643	1.66731	0.0954537	0.20404
AT2G41510	23.0514	-0.703623	0.422053	-1.66714	0.0954858	0.20409
AT4G24170	10.4365	-1.06525	0.639004	-1.66704	0.0955055	0.204112
AT3G45390	8.09252	-1.28135	0.76866	-1.667	0.0955151	0.204114
AT1G04490	69.2647	0.400918	0.240587	1.66642	0.0956305	0.204341
AT5G24080	22.5906	-1.23794	0.742968	-1.66621	0.0956725	0.204411
AT3G03740	882.88	0.1537	0.0922573	1.66599	0.0957157	0.204482
AT3G11760	448.889	-0.196608	0.118019	-1.6659	0.0957328	0.204482
AT5G23280	406.588	-0.278038	0.166899	-1.6659	0.0957327	0.204482
AT3G55490	244.105	0.277498	0.166589	1.66577	0.09576	0.204486
AT3G62100	42.6481	-0.518208	0.311084	-1.66582	0.0957502	0.204486
AT4G26580	172.029	0.345469	0.207395	1.66576	0.0957616	0.204486
AT2G25970	4315.72	0.11626	0.0698177	1.66519	0.0958741	0.204707
AT1G10430	969.56	0.189854	0.114023	1.66505	0.0959032	0.204741
AT3G11402	98.1451	-0.660544	0.396739	-1.66493	0.0959261	0.204741
AT5G08770	290.295	0.241269	0.144911	1.66494	0.0959239	0.204741
AT5G37190	372.522	0.194422	0.116772	1.66497	0.0959185	0.204741
AT1G18740	628.856	-0.21373	0.128381	-1.66481	0.0959504	0.204773
AT4G02900	114.062	-0.346434	0.208153	-1.66432	0.0960483	0.204963
AT4G36400	797.37	-0.191594	0.115126	-1.66421	0.0960697	0.204989
AT4G22560	21.4943	0.744697	0.447502	1.66412	0.0960883	0.205009
AT4G00720	2792.54	-0.142717	0.0857685	-1.66398	0.0961163	0.20505
AT2G19470	953.313	0.156892	0.0942992	1.66377	0.096158	0.20512
AT1G44900	1090.69	0.209278	0.1258	1.66358	0.0961972	0.205169
AT3G09922	39.2626	0.805609	0.484279	1.66352	0.0962083	0.205169
AT5G46260	128.113	0.547659	0.329215	1.66353	0.0962058	0.205169
AT1G62150	63.2255	-0.427761	0.257213	-1.66306	0.0963002	0.205275
AT1G68120	35.6309	-0.630441	0.379068	-1.66313	0.0962856	0.205275
AT1G75310	687.109	0.225017	0.135298	1.66313	0.0962866	0.205275
AT5G26865	12.3517	0.922865	0.554925	1.66305	0.0963033	0.205275
AT5G61230	1599.35	0.152621	0.091763	1.66321	0.0962704	0.205275
AT5G32460	232.868	-0.284973	0.17138	-1.66281	0.0963498	0.205355
AT5G50115	1.64613	-3.02917	1.82192	-1.66262	0.0963878	0.205416
AT4G09960	1.64744	-3.02788	1.8212	-1.66257	0.0963979	0.205418
AT5G10910	277.565	0.236137	0.142036	1.66252	0.0964084	0.205421
AT3G60400	275.753	-0.231506	0.139275	-1.66222	0.0964687	0.205531
AT4G09705	1.64834	-4.1476	2.49548	-1.66204	0.0965042	0.205587
AT3G57770	11.0147	1.03812	0.624651	1.66193	0.0965275	0.205615
AT4G23510	262.059	-0.366873	0.220757	-1.66189	0.0965354	0.205615
AT5G06790	17.2108	-0.819311	0.493034	-1.66177	0.0965582	0.205644
AT1G31420	1941.59	0.150921	0.090836	1.66146	0.0966205	0.205757
AT1G29160	453.797	0.196559	0.118348	1.66086	0.0967417	0.205996
AT1G01230	760.058	0.182163	0.109741	1.65994	0.0969261	0.206334
AT1G63520	87.4188	0.466701	0.281156	1.65993	0.0969278	0.206334
AT5G49940	793.852	0.161773	0.0974559	1.65996	0.0969221	0.206334
AT1G80450	200.295	0.311287	0.187542	1.65982	0.09695	0.206362
AT3G02590	18.2342	-0.82815	0.49903	-1.65952	0.0970111	0.206472
AT1G60070	2671.11	-0.158055	0.0952479	-1.65941	0.0970337	0.206487
AT5G06320	244.569	0.606923	0.36575	1.6594	0.0970361	0.206487
AT1G03840	514.577	0.255269	0.153864	1.65906	0.0971042	0.206612
AT1G27150	968.909	0.166533	0.100394	1.6588	0.0971564	0.206704
AT5G50330	174.758	0.286948	0.17302	1.65847	0.0972219	0.206824
AT4G17510	988.533	0.157246	0.0948215	1.65834	0.0972498	0.206864
AT4G29760	191.062	0.260463	0.157075	1.65821	0.0972754	0.206899
AT2G26620	4.29503	-1.70262	1.02696	-1.65793	0.0973321	0.207
AT1G09690	8526.66	-0.240613	0.145136	-1.65785	0.0973483	0.207015
AT1G61400	127.184	0.319312	0.192614	1.65778	0.097361	0.207022
AT4G27435	266.725	0.316216	0.190764	1.65764	0.0973911	0.207067
AT1G61275	10.5019	1.1395	0.687535	1.65736	0.0974459	0.207164
AT2G28570	1071.7	-0.265785	0.160377	-1.65725	0.0974695	0.207195
AT1G60380	2.68116	2.15318	1.29964	1.65675	0.0975696	0.207388
AT5G57360	1173.92	-0.167182	0.100922	-1.65654	0.0976119	0.207459
AT3G47780	984.804	-0.271153	0.163711	-1.65629	0.097664	0.20755
AT5G39600	518.103	-0.185842	0.112216	-1.65612	0.0976985	0.207604
AT5G27490	118.77	0.374817	0.226364	1.65582	0.0977584	0.207711
AT1G68110	4.79615	-2.2162	1.33873	-1.65545	0.0978334	0.207851
AT2G03875	56.0462	1.01582	0.613676	1.6553	0.0978631	0.207895
AT4G18905	1041.09	0.163425	0.0987451	1.65502	0.09792	0.207996
AT1G06160	45.0395	-1.03106	0.623047	-1.65487	0.0979509	0.208042
AT1G29357	41.5267	0.639029	0.386216	1.65459	0.098008	0.208144
AT2G22190	246.602	-0.51092	0.308884	-1.65408	0.0981108	0.208343
AT1G17420	5.92007	-2.015	1.21832	-1.65392	0.0981435	0.208393
AT3G49520	7.36733	1.45222	0.87811	1.6538	0.0981672	0.208423
AT1G48230	1247.81	0.196655	0.118919	1.65368	0.0981926	0.208458
AT1G64070	5.18269	1.55759	0.941986	1.65352	0.0982253	0.208508
AT2G24790	1530.81	0.134269	0.0812054	1.65345	0.0982388	0.208517
AT3G25040	1488.16	0.177526	0.107378	1.65328	0.0982741	0.208572
AT2G20140	1493.76	0.19066	0.115327	1.65321	0.0982886	0.208583
AT5G14810	51.3013	0.647306	0.391571	1.6531	0.0983105	0.20861
AT1G13040	197.891	0.273839	0.165672	1.6529	0.0983507	0.208676
AT3G19184	14.2236	-0.937539	0.567294	-1.65265	0.0984018	0.208765
AT5G61420	893.179	-0.360372	0.218075	-1.65251	0.0984301	0.208805
AT1G11185	325.182	-0.57675	0.349036	-1.65241	0.0984507	0.208829
AT3G62200	514.273	0.238656	0.144455	1.65212	0.0985111	0.208938
AT1G20790	3.85341	1.88962	1.14383	1.65201	0.098532	0.208963
AT3G26500	364.71	-0.375554	0.227346	-1.65191	0.0985539	0.20899
AT1G53490	125.683	0.332824	0.201488	1.65183	0.0985683	0.209001
AT2G34390	4.34002	1.77321	1.07359	1.65166	0.0986044	0.209038
AT3G48560	5152.41	0.130015	0.0787159	1.65169	0.0985968	0.209038
AT1G08360	6784.38	-0.179152	0.108501	-1.65115	0.0987081	0.209219
AT4G02210	180.983	-0.259383	0.15709	-1.65117	0.0987043	0.209219
AT2G26800	1130.44	-0.285534	0.172936	-1.6511	0.0987183	0.209221
AT1G48720	2.79772	-2.18198	1.32163	-1.65097	0.0987451	0.209258
AT2G11815	15.6977	-1.00615	0.609475	-1.65085	0.098769	0.209289
AT1G25540	1255.02	0.160978	0.0975182	1.65075	0.0987901	0.209314
AT3G46520	6.28202	-1.6566	1.00367	-1.65054	0.0988325	0.209384
AT1G03935	20.7165	0.8997	0.545205	1.65021	0.0989009	0.20949
AT5G13460	389.114	-0.253663	0.153713	-1.65024	0.0988947	0.20949
AT1G72010	1027.01	-0.268223	0.162556	-1.65004	0.0989351	0.209523
AT3G62780	98.5555	-0.422876	0.256278	-1.65007	0.0989295	0.209523
AT5G01560	442.096	-0.18539	0.112387	-1.64957	0.0990315	0.209708
AT2G23350	5626.4	-0.197652	0.119825	-1.6495	0.0990449	0.209716
AT3G58670	707.903	0.200982	0.12185	1.64941	0.099063	0.209716
AT5G62990	63.9543	0.430885	0.261235	1.64941	0.0990628	0.209716
AT4G04150	4.78574	-1.61367	0.978584	-1.64898	0.0991508	0.209882
AT1G29170	439.483	-0.203345	0.123322	-1.6489	0.0991681	0.209899
AT2G21280	178.975	0.364975	0.221393	1.64854	0.0992423	0.209991
AT3G16900	32.4768	0.652204	0.395633	1.64851	0.0992485	0.209991
AT3G53800	21.2197	-1.20752	0.732466	-1.64856	0.0992374	0.209991
AT5G65340	15.736	-0.869676	0.52755	-1.64852	0.0992463	0.209991
AT3G49910	7913.29	-0.210983	0.127997	-1.64834	0.0992826	0.210043
AT3G48680	2398.45	0.136469	0.0828074	1.64803	0.0993467	0.210159
AT1G21060	46.778	-0.498933	0.302796	-1.64775	0.0994032	0.210228
AT1G67360	928.509	-0.45766	0.27775	-1.64774	0.0994056	0.210228
AT2G26350	371.971	-0.219806	0.133399	-1.64773	0.0994074	0.210228
AT5G32521	2.31143	-2.54796	1.54653	-1.64753	0.0994489	0.210297
AT1G68490	1360.17	0.276703	0.167957	1.64746	0.0994626	0.210306
AT5G12970	422.687	-0.192368	0.116777	-1.64731	0.0994946	0.210354
AT5G65870	38.638	0.566461	0.343888	1.64723	0.0995117	0.21037
AT5G55780	132.147	-0.339635	0.206233	-1.64685	0.0995882	0.210512
AT2G30300	8.26024	-1.18253	0.718164	-1.64661	0.0996386	0.21059
AT3G19010	1174.75	-0.175969	0.106871	-1.64656	0.0996486	0.21059
AT3G61700	7.34465	1.29024	0.783606	1.64654	0.0996527	0.21059
AT4G32020	7959.98	0.28654	0.174052	1.64629	0.0997044	0.210679
AT2G26440	94.4618	0.370116	0.224842	1.64611	0.0997402	0.210716
AT2G31160	78.0042	0.471252	0.286279	1.64613	0.0997373	0.210716
AT1G27390	1147.14	0.165874	0.100771	1.64604	0.0997551	0.21072
AT1G72920	27.1714	0.775982	0.471431	1.64601	0.0997609	0.21072
AT2G41370	230.723	-0.346071	0.210256	-1.64595	0.0997742	0.210728
AT1G28960	973.466	-0.176074	0.106986	-1.64577	0.0998115	0.210788
AT1G56130	106.706	0.332467	0.202045	1.64551	0.0998648	0.21088
AT4G39300	445.846	-0.206514	0.125514	-1.64534	0.0998993	0.210934
AT1G67140	2109.52	0.150274	0.0913482	1.64507	0.0999562	0.211034
AT4G13110	249.92	0.301795	0.183554	1.64417	0.10014	0.211403
AT4G32551	2238.53	0.141785	0.0862387	1.6441	0.100155	0.211414
AT2G34300	2869.48	0.167513	0.101899	1.64392	0.100192	0.211474
AT2G27090	820.097	0.165073	0.100424	1.64376	0.100227	0.211526
AT4G34040	1119.18	0.148522	0.090363	1.64361	0.100257	0.211571
AT4G30480	582.661	0.191387	0.116447	1.64355	0.100269	0.211576
AT3G60750	9943.42	0.152257	0.0926427	1.64349	0.100282	0.211584
AT5G22300	84.4645	1.66711	1.01443	1.64341	0.100299	0.2116
AT1G51900	1.68484	3.10872	1.8918	1.64326	0.100329	0.211644
AT1G20575	684.161	0.181035	0.110191	1.64293	0.100398	0.211747
AT4G05050	13780.7	0.1651	0.100494	1.64289	0.100406	0.211747
AT4G15258	10.8786	1.10788	0.674343	1.6429	0.100405	0.211747
AT3G14890	623.671	-0.230146	0.140106	-1.64266	0.100453	0.211826
AT3G16290	784.33	0.205949	0.125381	1.64258	0.100469	0.211841
AT2G03360	55.6297	0.438116	0.266791	1.64217	0.100555	0.212002
AT2G33850	1811.47	-0.365107	0.222343	-1.64209	0.100572	0.212017
AT1G29900	3973.83	-0.154058	0.0938282	-1.64191	0.100609	0.212076
AT5G42470	1030.26	-0.166823	0.101608	-1.64183	0.100626	0.212092
AT1G15570	426	-0.22985	0.140042	-1.6413	0.100736	0.212276
AT1G56600	140.359	-0.708824	0.431926	-1.64108	0.100781	0.212276
AT2G21090	215.825	-0.277921	0.169356	-1.64104	0.100788	0.212276
AT2G25060	541.749	-0.28605	0.174302	-1.64112	0.100772	0.212276
AT3G25100	150.092	-0.294734	0.179599	-1.64107	0.100783	0.212276
AT3G51990	342.895	0.204744	0.124762	1.64108	0.100781	0.212276
AT3G66658	676.798	0.197335	0.120239	1.64119	0.100758	0.212276
AT5G26910	456.845	-0.195217	0.118958	-1.64106	0.100785	0.212276
AT1G22830	217.543	0.266094	0.162155	1.64098	0.100801	0.212284
AT1G04090	29.3417	-0.641204	0.39086	-1.6405	0.100902	0.212476
AT4G08390	4373.49	0.229652	0.139995	1.64043	0.100916	0.212481
AT4G31990	4138.88	0.217146	0.132374	1.64039	0.100923	0.212481
AT5G18380	10362.2	-0.157051	0.0957469	-1.64028	0.100947	0.212512
AT2G29190	2065.22	0.142453	0.0868515	1.64019	0.100965	0.21253
AT1G51590	1064.67	0.150077	0.0915346	1.63956	0.101096	0.212785
AT2G15310	108.571	-0.361205	0.220316	-1.63948	0.101113	0.212802
AT1G22700	365.514	0.191994	0.117116	1.63935	0.10114	0.212838
AT1G04980	1089.43	0.203471	0.124129	1.63919	0.101174	0.21285
AT1G63720	453.794	-0.39643	0.241841	-1.63922	0.101168	0.21285
AT4G04570	7.60649	-1.63557	0.997784	-1.6392	0.101172	0.21285
AT5G08030	1.67468	3.09934	1.89094	1.63905	0.101202	0.21289
AT2G30000	236.127	-0.270387	0.164979	-1.63891	0.101232	0.212933
AT5G61840	1157.42	-0.182656	0.111465	-1.63869	0.101279	0.213012
AT2G39580	1944.6	-0.172617	0.105344	-1.6386	0.101297	0.213029
AT1G49890	561.894	-0.199037	0.121477	-1.63847	0.101323	0.213066
AT1G19990	221.638	-0.302257	0.184484	-1.6384	0.101339	0.21308
AT4G34500	441.094	0.236037	0.144072	1.63832	0.101354	0.213091
AT5G14970	417.794	0.300037	0.183152	1.63819	0.101382	0.21313
AT1G50020	268.471	-0.396925	0.242326	-1.63798	0.101426	0.213202
AT1G67120	2298.2	-0.190094	0.116068	-1.63778	0.101468	0.213264
AT5G01175	45.6721	0.484175	0.295634	1.63775	0.101474	0.213264
AT5G26230	181.633	-0.295324	0.180332	-1.63767	0.101491	0.21328
AT3G51171	21.5174	0.698153	0.426345	1.63753	0.101519	0.21332
AT2G32100	45.2851	0.595982	0.364044	1.63711	0.101607	0.213483
AT1G50732	2.80164	-2.18404	1.33463	-1.63644	0.101748	0.213761
AT4G29880	44.8196	0.481766	0.294444	1.63619	0.1018	0.21385
AT2G07627	2.352	2.62577	1.60549	1.63549	0.101946	0.214137
AT5G66030	1970.46	-0.147397	0.0901483	-1.63505	0.10204	0.214313
AT3G13460	10985.8	-0.180613	0.110473	-1.63491	0.102067	0.214352
AT2G03130	6.87944	1.48676	0.909483	1.63473	0.102105	0.214412
AT5G01450	699.821	-0.173962	0.106425	-1.6346	0.102133	0.21443
AT5G60265	5.17725	1.56351	0.956504	1.63461	0.102131	0.21443
AT5G35760	42.1345	0.533576	0.326441	1.63453	0.102148	0.214443
AT5G42320	450.239	-0.18249	0.111675	-1.63412	0.102235	0.214604
AT5G46020	2885.1	-0.146182	0.08948	-1.63368	0.102325	0.214774
AT1G76610	2.8044	-2.18029	1.33473	-1.63351	0.102363	0.214833
AT3G52800	2950.95	-0.204218	0.125029	-1.63337	0.102391	0.214873
AT1G09220	39.4748	0.618247	0.37856	1.63315	0.102437	0.214945
AT3G12670	1312.37	-0.176584	0.108127	-1.63312	0.102445	0.214945
AT5G37980	70.983	-0.60529	0.37065	-1.63305	0.102458	0.214954
AT3G58650	255.331	-0.33756	0.206722	-1.63292	0.102486	0.214973
AT4G13710	669.104	-0.425583	0.260623	-1.63295	0.10248	0.214973
AT1G14520	53.7596	-0.484786	0.296906	-1.63279	0.102512	0.215007
AT1G31780	2189.99	0.148154	0.0907402	1.63272	0.102527	0.215018
AT1G04677	2.33971	2.6196	1.60456	1.63259	0.102554	0.215055
AT4G01020	625.426	-0.191213	0.117134	-1.63244	0.102587	0.215105
AT1G02870	682.234	-0.162275	0.0994361	-1.63195	0.10269	0.21528
AT1G09270	2328.65	-0.166197	0.101837	-1.63198	0.102683	0.21528
AT5G14920	352.07	0.476034	0.291743	1.63169	0.102745	0.215375
AT1G58180	925.521	-0.245765	0.150632	-1.63156	0.102772	0.215412
AT4G21350	563.983	0.396715	0.243206	1.63119	0.102851	0.215558
AT1G33240	1107.03	-0.159706	0.097918	-1.63102	0.102886	0.215611
AT3G47180	52.5974	-0.596793	0.365974	-1.6307	0.102954	0.215734
AT1G58110	1014.7	-0.159107	0.097578	-1.63056	0.102983	0.215774
AT1G15100	1825.54	-0.385153	0.236244	-1.63031	0.103035	0.215844
AT5G18480	1665.28	0.158048	0.0969412	1.63034	0.103029	0.215844
AT3G51770	1378.45	-0.195307	0.119809	-1.63015	0.10307	0.215897
AT5G20020	5714.34	0.182533	0.112	1.62977	0.103151	0.216046
AT2G41140	997.091	-0.15604	0.0957657	-1.62939	0.10323	0.216192
AT1G34180	254.662	0.485318	0.297887	1.6292	0.10327	0.216255
AT1G60095	348.265	0.432377	0.265407	1.62911	0.10329	0.216257
AT2G28460	102.599	-0.376393	0.23104	-1.62912	0.103287	0.216257
AT5G04200	1256.51	0.30692	0.188407	1.62903	0.103307	0.216273
AT1G48450	740.633	-0.158902	0.0975617	-1.62874	0.103368	0.216342
AT1G72670	213.478	-0.249926	0.153441	-1.62881	0.103353	0.216342
AT2G31340	297.317	-0.237652	0.145908	-1.62878	0.10336	0.216342
AT4G14320	2992.69	-0.271841	0.166909	-1.62867	0.103382	0.21635
AT2G02080	192.251	0.302652	0.185852	1.62845	0.103429	0.216413
AT4G26070	163.164	0.356287	0.21879	1.62844	0.103431	0.216413
AT1G18500	1588.48	-0.210821	0.129472	-1.62831	0.103458	0.216429
AT1G73220	255.29	-1.54946	0.951552	-1.62835	0.10345	0.216429
AT4G02380	7749.48	0.383389	0.235477	1.62813	0.103497	0.21649
AT2G16920	1251.19	-0.159399	0.0979128	-1.62796	0.103532	0.216545
AT1G52830	6.59175	-1.54648	0.950036	-1.62781	0.103565	0.216593
AT1G20950	3774.99	0.256438	0.157542	1.62774	0.10358	0.216603
AT1G08670	62.3432	-0.538036	0.330586	-1.62752	0.103627	0.216682
AT2G36695	9.18069	1.07783	0.662408	1.62714	0.103708	0.216831
AT4G09890	340.212	-0.258976	0.159216	-1.62656	0.10383	0.217067
AT4G36900	462.761	-0.293731	0.180602	-1.6264	0.103865	0.217121
AT2G44080	302.105	0.481857	0.296322	1.62613	0.103923	0.217221
AT2G19680	572.589	0.225936	0.139006	1.62537	0.104084	0.217529
AT3G13910	348.841	-0.299973	0.18456	-1.62534	0.104089	0.217529
AT3G09450	4.69049	1.62396	0.999274	1.62514	0.104132	0.217598
AT1G54100	7202.66	0.268839	0.165431	1.62508	0.104145	0.217605
AT3G05715	32.8613	0.649675	0.399871	1.62471	0.104224	0.21775
AT1G06720	1645.39	0.143554	0.0883642	1.62457	0.104254	0.217793
AT1G26920	674.502	0.305719	0.188233	1.62415	0.104344	0.217954
AT1G52030	2.18092	2.49433	1.53581	1.62412	0.104351	0.217954
AT5G46860	1157.4	0.159972	0.0985094	1.62392	0.104392	0.21802
AT3G54890	1177.83	-0.270836	0.16679	-1.62381	0.104416	0.218049
AT1G48170	160.921	0.299274	0.184393	1.62302	0.104585	0.218363
AT3G53450	52.1276	-0.481709	0.296798	-1.62302	0.104585	0.218363
AT1G12820	592.592	-0.17779	0.10956	-1.62277	0.104639	0.218456
AT5G49820	825.638	-0.165743	0.10215	-1.62255	0.104685	0.218531
AT1G36675	2.47071	-2.65325	1.6354	-1.62239	0.104721	0.218565
AT4G30670	1163.85	-0.528355	0.32566	-1.62241	0.104715	0.218565
AT4G12100	6.19033	1.4713	0.906986	1.62218	0.104764	0.218617
AT5G44200	1145.11	-0.168263	0.103726	-1.62218	0.104765	0.218617
AT2G46060	500.746	0.239931	0.147921	1.62202	0.104799	0.218649
AT5G05010	5814.9	0.157788	0.0972787	1.62202	0.104799	0.218649
AT3G18930	143.87	0.62219	0.383622	1.62188	0.104828	0.218689
AT3G27100	387.182	0.198659	0.122495	1.62177	0.104853	0.21872
AT2G22890	25.694	-0.746439	0.460354	-1.62145	0.104922	0.218844
AT5G04260	163.786	0.261712	0.161428	1.62123	0.104969	0.218923
AT3G52100	564.554	-0.176492	0.108869	-1.62114	0.104988	0.218941
AT1G14040	1001.74	-0.266486	0.16439	-1.62106	0.105004	0.21895
AT1G63057	9.42489	-1.07612	0.66385	-1.62103	0.105011	0.21895
AT5G37360	131.944	-0.35084	0.216454	-1.62085	0.10505	0.21901
AT4G22745	189.948	0.364232	0.22473	1.62075	0.105071	0.219034
AT2G16090	512.279	-0.177627	0.109606	-1.62059	0.105106	0.219068
AT4G26965	228.364	0.295806	0.18253	1.62059	0.105107	0.219068
AT5G54200	914.399	-0.182598	0.11268	-1.6205	0.105126	0.219088
AT3G03060	516.7	0.194773	0.120235	1.61994	0.105246	0.219298
AT5G49555	955.663	0.18427	0.113751	1.61994	0.105246	0.219298
AT1G58983	129.875	0.963608	0.594965	1.6196	0.105318	0.21937
AT1G69370	345.976	-0.202217	0.124853	-1.61964	0.105309	0.21937
AT2G43370	303.651	-0.260747	0.160991	-1.61963	0.105311	0.21937
AT3G00260	27.6713	0.601091	0.371136	1.6196	0.105319	0.21937
AT2G14120	2291.28	0.132613	0.081904	1.61913	0.105419	0.219546
AT5G18140	345.568	-0.264934	0.16363	-1.61911	0.105423	0.219546
AT3G60670	17.06	-0.917181	0.566497	-1.61904	0.105439	0.219555
AT4G30130	161.306	-0.353723	0.218482	-1.619	0.105447	0.219555
AT1G06430	607.607	-0.430616	0.266016	-1.61876	0.105499	0.219634
AT5G25520	1280.1	0.155145	0.0958433	1.61874	0.105504	0.219634
AT4G39404	8.92727	-1.0847	0.670141	-1.61861	0.10553	0.219668
AT1G50930	28.0043	-0.673061	0.415851	-1.61852	0.105551	0.219692
AT1G78710	9.53494	1.3943	0.861534	1.61839	0.105578	0.219712
AT3G25130	255.789	0.249668	0.15427	1.61838	0.105581	0.219712
AT5G23870	184.114	0.32548	0.201137	1.6182	0.10562	0.219774
AT1G10875	42.713	0.707599	0.437327	1.61801	0.105661	0.2198
AT2G39940	1129.03	-0.161517	0.099821	-1.61806	0.105649	0.2198
AT3G56750	464.897	-0.227916	0.140863	-1.618	0.105662	0.2198
AT3G51370	3620.53	-0.127385	0.0787451	-1.61768	0.105731	0.219923
AT4G14880	8966.48	0.148328	0.0917024	1.61749	0.105773	0.219991
AT5G57030	150.725	-0.502914	0.310934	-1.61743	0.105785	0.219997
AT5G55390	1526.75	-0.143968	0.0890382	-1.61693	0.105894	0.220202
AT2G39230	93.7426	0.351735	0.217574	1.61662	0.10596	0.220319
AT2G40230	717.212	-0.174162	0.107738	-1.61653	0.105979	0.220338
AT1G07140	4543.5	0.166413	0.102963	1.61624	0.106042	0.220418
AT3G07630	759.018	0.16209	0.100289	1.61623	0.106045	0.220418
AT5G09870	1315.47	-0.224372	0.138825	-1.61622	0.106046	0.220418
AT4G14540	28.3512	-0.629764	0.389678	-1.61612	0.106069	0.220445
AT3G32240	5.69107	1.73201	1.07192	1.61581	0.106136	0.220564
AT5G58440	961.388	-0.19502	0.120716	-1.61553	0.106196	0.220668
AT3G12280	1431.6	0.177282	0.109763	1.61514	0.106281	0.220824
AT5G37820	23.1865	-0.71899	0.445209	-1.61495	0.106321	0.220888
AT4G25630	3481.24	-0.277257	0.171713	-1.61466	0.106384	0.220999
AT4G24930	32.7975	-0.645495	0.399827	-1.61444	0.106432	0.221078
AT1G20930	496.7	0.228825	0.141743	1.61436	0.106449	0.221092
AT2G23390	502.628	-0.201147	0.124622	-1.61405	0.106516	0.221191
AT3G43240	1180.89	-0.181496	0.112447	-1.61407	0.106513	0.221191
AT2G07642	3.02844	2.36517	1.46555	1.61385	0.106561	0.221254
AT4G36780	1115.44	0.200488	0.124232	1.61382	0.106566	0.221254
AT1G70510	28.4958	0.674825	0.418259	1.61341	0.106655	0.221418
AT4G16270	100.759	0.481834	0.298673	1.61325	0.106691	0.221472
AT4G22730	94.2851	0.447193	0.277241	1.61301	0.106742	0.221559
AT5G52410	258.613	0.286279	0.177494	1.6129	0.106767	0.22159
AT5G01170	514.81	0.263002	0.163135	1.61217	0.106924	0.221897
AT1G08220	290.886	0.226682	0.140674	1.6114	0.107092	0.222225
AT3G60650	17.2067	-0.818221	0.507828	-1.61122	0.107132	0.222287
AT1G16720	824.557	-0.444733	0.276058	-1.61102	0.107176	0.222358
AT1G08507	11.7518	-0.930944	0.577891	-1.61093	0.107194	0.222375
AT1G24560	1351.42	0.16761	0.104054	1.6108	0.107224	0.222396
AT2G18876	338.475	0.217155	0.134809	1.61084	0.107215	0.222396
AT1G63680	698.863	0.18731	0.116332	1.61013	0.107369	0.222655
AT4G20190	28.3505	0.729878	0.4533	1.61014	0.107367	0.222655
AT1G14205	20.5473	-0.723726	0.449535	-1.60994	0.10741	0.222721
AT1G18850	548.673	-0.206341	0.128181	-1.60976	0.107451	0.222784
AT5G14020	548.426	-0.272856	0.169526	-1.60953	0.107501	0.222868
AT4G17750	218.55	0.239053	0.14853	1.60946	0.107515	0.222877
AT4G26180	277.651	0.226994	0.141046	1.60935	0.107539	0.222906
AT3G53260	6953.76	-0.362181	0.225092	-1.60904	0.107608	0.223029
AT2G20240	114.895	-0.30509	0.189654	-1.60867	0.107689	0.223177
AT1G02335	693.002	0.23084	0.143523	1.60838	0.107753	0.223288
AT1G02330	626.183	0.162634	0.101137	1.60805	0.107823	0.223414
AT3G09090	1598.33	0.139729	0.0869023	1.60789	0.107859	0.223467
AT4G35460	615.82	0.160079	0.0995691	1.60772	0.107896	0.223524
AT3G32023	2.18162	2.49909	1.55448	1.60767	0.107908	0.223528
AT1G72320	1446.68	-0.159748	0.0993784	-1.60748	0.10795	0.223595
AT1G09865	1.67753	3.10151	1.92957	1.60736	0.107976	0.223629
AT1G73630	258.576	0.452375	0.281456	1.60727	0.107996	0.223629
AT4G16447	168.761	-0.300596	0.187018	-1.60731	0.107987	0.223629
AT1G36078	1.6755	3.10151	1.92999	1.607	0.108054	0.223722
AT2G41590	6.3542	1.33738	0.832243	1.60695	0.108065	0.223722
AT3G17300	388.232	-0.206223	0.128334	-1.60692	0.108071	0.223722
AT1G13830	378.666	0.278252	0.173178	1.60674	0.108111	0.223784
AT1G63430	1595.51	-0.184584	0.114888	-1.60664	0.108134	0.223792
AT3G14172	1542.88	0.255106	0.158782	1.60665	0.108132	0.223792
AT5G07620	87.9713	0.466235	0.290231	1.60643	0.10818	0.223866
AT2G04025	192.989	-0.329296	0.205013	-1.60622	0.108227	0.22393
AT3G60370	174.85	-0.300519	0.187102	-1.60618	0.108235	0.22393
AT5G23010	510.977	-1.20844	0.752382	-1.60615	0.108241	0.22393
AT3G46900	840.754	0.273664	0.170468	1.60537	0.108412	0.224264
AT1G06460	87.4922	0.721836	0.449675	1.60524	0.108441	0.224303
AT4G24750	388.713	0.19182	0.119501	1.60517	0.108456	0.224303
AT5G39670	8.09566	-1.28887	0.802959	-1.60515	0.10846	0.224303
AT1G51660	484.049	0.180698	0.112589	1.60493	0.108508	0.224366
AT4G34760	270.512	-0.414734	0.258414	-1.60492	0.108511	0.224366
AT4G25210	1354.35	-0.137775	0.085849	-1.60485	0.108527	0.22438
AT1G13940	683.313	0.250529	0.156114	1.60478	0.108542	0.224389
AT2G23680	206.984	0.632429	0.394478	1.60321	0.108889	0.225086
AT2G25220	86.1132	-0.380829	0.237591	-1.60287	0.108963	0.225219
AT4G01995	119.293	-0.352497	0.219928	-1.60279	0.108982	0.225237
AT3G03360	439.726	-0.213854	0.133451	-1.6025	0.109046	0.225349
AT2G36980	60.7766	0.41149	0.256789	1.60244	0.109057	0.225352
AT5G24750	158.873	-0.266999	0.166645	-1.60221	0.10911	0.225441
AT1G61150	1101.41	0.157968	0.0986139	1.60188	0.109181	0.225567
AT5G53110	613.888	-0.23236	0.14506	-1.60182	0.109195	0.225574
AT1G24050	2367.99	0.134594	0.0840373	1.6016	0.109243	0.225633
AT2G47580	242.312	0.236953	0.147945	1.60163	0.109237	0.225633
AT3G47850	489.524	0.173693	0.108455	1.60152	0.109261	0.225649
AT2G20480	43.7831	-0.51305	0.320372	-1.60142	0.109284	0.225656
AT3G06125	64.2314	-0.671211	0.419127	-1.60145	0.109277	0.225656
AT3G61530	307.62	0.238004	0.148633	1.60129	0.109312	0.225673
AT5G03230	407.481	0.301425	0.188236	1.60131	0.109307	0.225673
AT5G19320	836.98	0.196687	0.122836	1.60121	0.10933	0.225688
AT1G13810	223.744	0.258659	0.161574	1.60086	0.109407	0.225822
AT5G59760	10.2664	-1.03276	0.645141	-1.60083	0.109414	0.225822
AT5G22290	277.942	0.290073	0.181227	1.6006	0.109465	0.225903
AT5G42060	318.73	0.204096	0.127517	1.60054	0.109479	0.225903
AT5G45680	4.13114	-1.62563	1.01569	-1.60052	0.109483	0.225903
AT1G79200	385.187	0.189483	0.118436	1.59989	0.109624	0.226131
AT4G24100	1135.58	-0.138972	0.0868597	-1.59996	0.109607	0.226131
AT5G17910	1629.88	-0.135434	0.0846504	-1.59992	0.109616	0.226131
AT2G14560	2.63394	-4.82418	3.01559	-1.59975	0.109655	0.226174
AT5G27390	99.2465	-0.339896	0.212487	-1.59961	0.109686	0.226217
AT3G20810	161.163	-0.62908	0.393346	-1.5993	0.109753	0.226335
AT4G30330	244.725	-0.252138	0.157669	-1.59916	0.109786	0.226361
AT5G04430	2845.34	-0.200959	0.125663	-1.59918	0.10978	0.226361
AT3G14740	204.429	-0.365203	0.22851	-1.5982	0.109999	0.226775
AT5G26830	2752.83	0.175427	0.109768	1.59816	0.110006	0.226775
AT5G52680	13.5697	-0.911439	0.570329	-1.59809	0.110022	0.226787
AT1G76480	2.80248	-2.18931	1.37008	-1.59794	0.110056	0.226835
AT5G59010	546.128	0.209267	0.130999	1.59747	0.11016	0.22703
AT1G72940	64.3203	0.473851	0.296747	1.59682	0.110307	0.227311
AT2G17370	758.051	-0.157827	0.0988548	-1.59656	0.110364	0.227347
AT3G01970	292.854	1.06282	0.665687	1.59658	0.11036	0.227347
AT3G11950	353.66	0.200235	0.125408	1.59667	0.110339	0.227347
AT3G26680	403.388	-0.319246	0.199952	-1.59661	0.110352	0.227347
AT5G59350	181.348	-0.248113	0.155451	-1.59609	0.110469	0.227543
AT1G02880	1046.94	0.170952	0.107119	1.5959	0.11051	0.227606
AT3G05995	6.84129	1.31135	0.821798	1.5957	0.110555	0.227636
AT4G26810	119.494	0.303848	0.190411	1.59575	0.110545	0.227636
AT5G65165	3.77546	-2.20988	1.38488	-1.59573	0.11055	0.227636
AT3G23940	2600.8	-0.17702	0.111002	-1.59475	0.110768	0.228055
AT3G28950	647.046	-0.188341	0.118116	-1.59454	0.110815	0.22813
AT1G53670	451.933	-0.476478	0.298961	-1.59378	0.110985	0.228438
AT1G77890	391.086	0.228417	0.143315	1.59381	0.110978	0.228438
AT1G04430	2080.33	-0.214853	0.13483	-1.59351	0.111045	0.228541
AT5G20760	1.64303	-3.0244	1.89814	-1.59334	0.111083	0.228598
AT3G05090	1667.46	0.166514	0.104512	1.59325	0.111105	0.228623
AT2G36050	59.8975	-0.452534	0.28407	-1.59304	0.111152	0.22868
AT3G60250	1705.85	-0.139096	0.0873152	-1.59303	0.111153	0.22868
AT1G72870	167.591	-0.448438	0.281538	-1.59282	0.111202	0.228739
AT5G55340	8.27639	-1.32446	0.831503	-1.59285	0.111194	0.228739
AT1G69740	1103.99	0.168638	0.1059	1.59242	0.11129	0.2289
AT3G03470	204.629	0.303612	0.19067	1.59234	0.111308	0.228915
AT3G09860	865.471	0.170528	0.107097	1.59228	0.111323	0.228926
AT1G23030	964.408	-0.336191	0.211224	-1.59163	0.111467	0.22918
AT3G02130	792.851	-0.217921	0.136913	-1.59168	0.111458	0.22918
AT5G55290	844.448	-0.171186	0.107559	-1.59156	0.111483	0.229193
AT2G02130	6169.13	-0.307429	0.193226	-1.59103	0.111603	0.229418
AT1G51790	738.032	-0.306888	0.192901	-1.59091	0.11163	0.229433
AT2G33080	29.9563	-0.762737	0.479425	-1.59094	0.111623	0.229433
AT3G32930	475.072	-0.18553	0.116629	-1.59077	0.111662	0.229477
AT1G03030	402.883	0.207185	0.130273	1.59039	0.111747	0.229632
AT1G71040	624.893	0.352856	0.221922	1.59	0.111835	0.22976
AT2G35840	976.322	0.207545	0.130529	1.59003	0.111827	0.22976
AT5G39980	104.422	0.33961	0.213594	1.58998	0.11184	0.22976
AT2G21120	927.479	-0.186754	0.117464	-1.58988	0.111862	0.229784
AT5G25070	1040.42	0.153205	0.0963981	1.5893	0.111993	0.230032
AT1G21680	2769.31	0.706309	0.444467	1.58911	0.112035	0.230097
AT3G46650	13.4132	-0.883525	0.556051	-1.58893	0.112076	0.230141
AT5G03670	145.732	0.320319	0.201594	1.58893	0.112076	0.230141
AT1G30200	1074.74	-0.255142	0.160585	-1.58883	0.1121	0.230168
AT2G16485	1918.08	-0.13259	0.083457	-1.58872	0.112124	0.230176
AT2G38530	760.197	-0.432147	0.272008	-1.58873	0.112122	0.230176
AT4G24390	530.762	-0.173637	0.109307	-1.58852	0.112169	0.230248
AT5G42860	606.102	0.211272	0.133023	1.58823	0.112234	0.230359
AT2G39690	23.7082	-0.726372	0.457387	-1.58809	0.112266	0.230405
AT2G07751	6.54824	1.77439	1.11765	1.58761	0.112375	0.230608
AT1G53250	72.1855	-0.408173	0.257115	-1.58751	0.112397	0.230631
AT1G77200	31.3224	-0.659949	0.415792	-1.58721	0.112466	0.230752
AT5G18890	2.17592	2.49572	1.57253	1.58707	0.112496	0.230794
AT1G60160	224.979	0.398443	0.251103	1.58677	0.112564	0.230894
AT3G57130	4.44556	-2.10361	1.32572	-1.58677	0.112565	0.230894
AT5G67385	40.284	-0.527751	0.332611	-1.58669	0.112583	0.230909
AT5G00590	10.1738	1.29574	0.816701	1.58655	0.112615	0.230954
AT5G16360	481.966	-0.251296	0.158426	-1.5862	0.112695	0.231075
AT5G25480	137.491	-0.283161	0.178514	-1.58622	0.11269	0.231075
AT1G19520	1267.1	-0.168583	0.106325	-1.58555	0.112841	0.231355
AT3G47630	298.313	-0.220742	0.139245	-1.58529	0.112902	0.231457
AT1G64530	2484.99	-0.15737	0.0992893	-1.58496	0.112975	0.231546
AT4G20690	54.9716	0.53067	0.334813	1.58498	0.112972	0.231546
AT4G30580	937.378	-0.154186	0.0972755	-1.58505	0.112956	0.231546
AT4G33565	645.377	-0.17823	0.112462	-1.58479	0.113013	0.231602
AT1G42470	1792.75	0.272394	0.17191	1.58452	0.113076	0.23171
AT3G18770	272.343	0.288728	0.182242	1.58431	0.113124	0.231787
AT2G14455	1.51373	2.93499	1.85287	1.58402	0.113188	0.231877
AT4G13750	691.889	0.208454	0.131595	1.58406	0.11318	0.231877
AT2G43960	1.51338	2.93499	1.85295	1.58395	0.113204	0.231889
AT2G45170	1717.49	-0.274207	0.173153	-1.58361	0.113282	0.232027
AT4G16444	264.144	-0.218167	0.137799	-1.58323	0.11337	0.232165
AT5G18490	820.726	0.378339	0.238967	1.58323	0.113369	0.232165
AT1G74410	190.448	0.290792	0.183697	1.583	0.113421	0.232248
AT4G04190	66.9696	0.398735	0.251924	1.58276	0.113477	0.232311
AT5G43000	1.51039	2.93252	1.85282	1.58273	0.113482	0.232311
ATMG01275	1.51039	2.93252	1.85282	1.58273	0.113482	0.232311
AT5G03100	166.583	0.254491	0.160844	1.58222	0.113599	0.23253
AT1G70220	2.14218	-2.41926	1.52922	-1.58202	0.113645	0.23254
AT4G03811	2.14205	-2.41946	1.52924	-1.58213	0.113619	0.23254
AT4G26620	1092.3	-0.135248	0.0854908	-1.58202	0.113645	0.23254
AT5G63260	1052.16	0.139408	0.0881158	1.5821	0.113627	0.23254
AT1G22770	3155.75	0.734192	0.464126	1.58188	0.113676	0.232572
AT4G16670	21.5278	0.791877	0.500598	1.58186	0.113681	0.232572
AT1G22930	6478.96	-0.14525	0.0918671	-1.58109	0.113858	0.232912
AT3G52950	494.928	0.182598	0.115522	1.58064	0.11396	0.2331
AT4G34770	2.47448	-2.66985	1.68957	-1.58019	0.114063	0.23329
AT1G68520	12.9257	-1.12544	0.712385	-1.57982	0.114149	0.233438
AT4G11120	1032.01	0.161092	0.101973	1.57975	0.114164	0.233438
AT5G27560	184.647	-0.263121	0.16656	-1.57974	0.114167	0.233438
AT4G03816	2.47573	-2.65564	1.68124	-1.57957	0.114205	0.233496
AT5G09890	2063.46	0.121312	0.0768178	1.57922	0.114285	0.233596
AT5G14540	2188.94	0.152267	0.096415	1.57929	0.11427	0.233596
AT5G17090	3.02802	2.35902	1.49375	1.57926	0.114277	0.233596
AT5G13530	2235.6	-0.136765	0.0866144	-1.57901	0.114333	0.233657
AT5G24500	579.911	0.188215	0.119199	1.579	0.114336	0.233657
AT4G32570	240.325	0.265502	0.168187	1.57861	0.114426	0.233819
AT2G28755	5.1162	-2.34973	1.48857	-1.57852	0.114447	0.233842
AT4G38010	69.4323	0.393428	0.249286	1.57822	0.114515	0.233959
AT4G30100	3420.01	0.128225	0.0812511	1.57814	0.114534	0.233978
AT2G23830	21.3575	0.870344	0.55154	1.57803	0.11456	0.233988
AT2G40340	75.4985	0.958978	0.607735	1.57795	0.114576	0.233988
AT4G39190	476.082	0.393709	0.249507	1.57795	0.114578	0.233988
AT5G51150	1010.66	-0.157544	0.099842	-1.57794	0.11458	0.233988
AT1G19970	101.591	-0.330994	0.20978	-1.57782	0.114608	0.234023
AT5G01310	226.039	-0.253961	0.160981	-1.57758	0.114662	0.234112
AT5G52110	135.484	0.280275	0.177671	1.57749	0.114683	0.234135
AT2G35110	2057.9	0.165084	0.104683	1.57699	0.114798	0.234348
AT1G63690	2425.11	0.255491	0.162035	1.57676	0.11485	0.234432
AT3G28740	4476.18	-0.213048	0.135127	-1.57665	0.114875	0.234463
AT3G09660	175.736	0.262226	0.166338	1.57647	0.114919	0.23453
AT5G66070	410.613	0.312948	0.19853	1.57633	0.114951	0.234575
AT5G43490	22.6793	0.641273	0.406828	1.57628	0.114962	0.234577
AT4G19530	13.5241	1.03963	0.659635	1.57607	0.115009	0.234651
AT1G69800	256.864	0.245931	0.15608	1.57567	0.115102	0.234819
AT2G23170	478.507	0.467754	0.296941	1.57524	0.115201	0.235001
AT4G08540	1038.62	-0.167408	0.106307	-1.57476	0.115312	0.235207
AT1G55870	536.394	0.177175	0.112536	1.57439	0.115398	0.23536
AT1G08763	3.29811	-2.47235	1.57042	-1.57432	0.115413	0.235369
AT1G09595	4.51759	1.84248	1.17049	1.57411	0.115461	0.235447
AT4G11020	7.11578	-1.16954	0.74302	-1.57403	0.11548	0.235463
AT4G21460	440.52	0.177624	0.112854	1.57392	0.115505	0.235494
AT2G29410	22.2003	-0.663726	0.421756	-1.57372	0.115552	0.235569
AT3G19980	873.85	0.148703	0.0944979	1.57361	0.115577	0.235598
AT1G08310	154.274	-0.371921	0.236358	-1.57355	0.115592	0.235607
AT2G19385	354.001	-0.221237	0.14065	-1.57296	0.115729	0.235858
AT4G04910	3204	0.16923	0.10759	1.57293	0.115736	0.235858
AT3G59100	3242.13	0.320478	0.20378	1.57267	0.115796	0.23596
AT1G09645	550.338	0.256502	0.163111	1.57256	0.11582	0.235966
AT3G09040	147.605	-0.290194	0.184534	-1.57258	0.115817	0.235966
AT5G12320	283.612	-0.251963	0.160257	-1.57224	0.115894	0.236095
AT2G05330	18.5658	-0.753196	0.479115	-1.57206	0.115938	0.236163
AT3G48280	23.0324	-0.660041	0.420016	-1.57147	0.116074	0.23642
AT2G23180	12.736	-1.02012	0.649305	-1.5711	0.11616	0.236534
AT3G18730	206.771	0.327705	0.208579	1.57114	0.116151	0.236534
AT5G35575	121.259	0.331864	0.211232	1.57109	0.116162	0.236534
AT5G46680	49.3033	0.510318	0.324996	1.57023	0.116362	0.236922
AT2G24850	31.1629	0.615526	0.392012	1.57017	0.116375	0.236926
AT3G25540	909.13	-0.156028	0.0993783	-1.57004	0.116407	0.236948
AT3G56740	397.603	-0.206551	0.131557	-1.57004	0.116405	0.236948
AT2G38680	268.464	-0.227762	0.145082	-1.56988	0.116442	0.236978
AT3G17950	260.864	-0.260316	0.165816	-1.56991	0.116436	0.236978
AT2G17250	925.397	0.178639	0.113796	1.56982	0.116456	0.236984
AT3G14470	426.579	-0.225182	0.143472	-1.56952	0.116526	0.237106
AT5G52960	142.605	-0.308229	0.196416	-1.56927	0.116586	0.237206
AT5G41810	343.465	-0.31084	0.198111	-1.56902	0.116644	0.237302
AT1G70710	1525.03	-0.190194	0.121244	-1.56868	0.116723	0.237432
AT4G32560	263.103	-0.21363	0.136187	-1.56865	0.116728	0.237432
AT1G17240	26.2989	-0.762276	0.485971	-1.56856	0.11675	0.237455
AT4G11175	100.113	-0.417505	0.266194	-1.56842	0.116782	0.237499
AT3G15700	59.4641	0.452968	0.288825	1.56831	0.116808	0.237531
AT1G49040	2032.69	-0.187257	0.119442	-1.56776	0.116938	0.237772
AT1G70340	136.945	-0.303285	0.193481	-1.56752	0.116993	0.237863
AT1G78060	2226.8	0.198142	0.126419	1.56734	0.117034	0.237926
AT3G58820	87.2884	-0.347804	0.221932	-1.56716	0.117076	0.23799
AT4G15415	869.957	-0.146899	0.0937422	-1.56706	0.117102	0.23802
AT4G28330	29.1705	-0.627863	0.400678	-1.567	0.117114	0.238025
AT4G30210	4545.79	-0.19407	0.123857	-1.56689	0.11714	0.238055
AT4G02075	135.346	-0.444812	0.283916	-1.5667	0.117184	0.238124
AT2G16670	41.8122	-0.686972	0.438527	-1.56654	0.117221	0.238178
AT1G31817	630.983	0.205993	0.131513	1.56634	0.11727	0.238255
AT4G02810	66.025	-0.51814	0.330811	-1.56627	0.117285	0.238265
AT1G06083	14.0645	-0.8372	0.534569	-1.56612	0.11732	0.238313
AT2G37020	364.852	-0.187076	0.119488	-1.56565	0.117431	0.238519
AT3G09830	628.901	0.293946	0.187772	1.56544	0.11748	0.238586
AT3G11900	620.116	-0.27026	0.172644	-1.56542	0.117486	0.238586
AT4G34881	4.12871	-1.95808	1.25095	-1.56527	0.117519	0.238632
AT5G26582	1.6522	-3.03171	1.93692	-1.56523	0.11753	0.238634
AT1G34350	357.386	0.191718	0.122494	1.56512	0.117556	0.238664
AT3G01420	20939.3	0.351902	0.224856	1.56501	0.11758	0.238672
AT5G52471	25.719	0.727818	0.465054	1.56502	0.117579	0.238672
AT2G47844	1.51088	2.93262	1.87397	1.56492	0.117602	0.238694
AT2G02830	1.51062	2.9324	1.87396	1.56481	0.117627	0.238702
AT4G30180	14.3985	1.17148	0.748638	1.56482	0.117626	0.238702
AT2G01400	50.9255	-0.465226	0.297337	-1.56464	0.117667	0.238736
AT2G27760	231.713	0.243557	0.155671	1.56456	0.117686	0.238736
AT5G16390	1330.56	-0.225528	0.144147	-1.56456	0.117685	0.238736
AT5G44480	1295.44	0.189703	0.121247	1.5646	0.117678	0.238736
AT1G74510	1618.39	-0.264936	0.169351	-1.56443	0.117717	0.238757
AT4G38065	1.5085	2.93262	1.87453	1.56445	0.117711	0.238757
AT3G53990	4454.97	0.258983	0.165558	1.5643	0.117746	0.238794
AT1G02250	2.84294	2.26125	1.44586	1.56395	0.117829	0.238941
AT1G29950	2084.81	0.210583	0.134664	1.56377	0.117872	0.239006
AT4G20460	468.515	-0.271045	0.173333	-1.56372	0.117883	0.239007
AT5G16540	216.935	-0.38219	0.244427	-1.56361	0.117908	0.239037
AT1G80350	1059.16	-0.228422	0.146117	-1.56328	0.117987	0.239175
AT2G24350	29.8353	-0.713819	0.456713	-1.56295	0.118065	0.239312
AT3G05152	19.0367	0.761287	0.487107	1.56287	0.118082	0.239326
AT4G11450	324.014	-0.194199	0.124276	-1.56265	0.118136	0.239396
AT5G60570	2663.51	0.121309	0.0776311	1.56264	0.118138	0.239396
AT1G25490	3201.56	0.148687	0.0951594	1.5625	0.11817	0.239415
AT1G33590	1178.21	0.430277	0.275387	1.56245	0.118183	0.239415
AT1G78050	363.272	0.245014	0.156818	1.56242	0.11819	0.239415
AT3G10700	384.183	-0.202333	0.129498	-1.56244	0.118184	0.239415
AT2G01260	841.17	-0.156378	0.100107	-1.5621	0.118263	0.239543
AT1G20460	311.985	0.202944	0.12993	1.56194	0.118301	0.239549
AT3G25670	4.96263	-1.67305	1.07115	-1.56192	0.118308	0.239549
AT3G54720	570.444	-0.344913	0.220828	-1.56191	0.118309	0.239549
AT5G56870	10557.4	0.351559	0.225066	1.56203	0.118282	0.239549
AT2G02300	14.6827	1.06447	0.681647	1.56161	0.11838	0.239672
AT4G32180	2256.16	-0.161209	0.103251	-1.56133	0.118446	0.239763
AT5G39820	59.0953	-0.518974	0.332392	-1.56133	0.118445	0.239763
AT5G23510	237.316	0.536221	0.343511	1.561	0.118523	0.239896
AT3G24830	10965.8	-0.217787	0.139528	-1.56089	0.11855	0.23993
AT5G04160	445.307	0.20031	0.12836	1.56054	0.118633	0.240076
AT1G08800	1136.88	0.167441	0.107306	1.56041	0.118664	0.240087
AT5G22310	132.135	-0.428487	0.274593	-1.56044	0.118655	0.240087
AT5G64970	200.703	0.249054	0.159611	1.56038	0.11867	0.240087
AT5G01950	1295.51	0.199744	0.128018	1.56028	0.118693	0.240112
AT1G65330	1.63754	-3.02244	1.9373	-1.56013	0.11873	0.240155
AT1G73390	488.777	-0.174941	0.112134	-1.5601	0.118736	0.240155
AT1G08320	1599.65	-0.188813	0.121037	-1.55996	0.118769	0.240201
AT4G31355	19.3295	0.749973	0.480823	1.55977	0.118814	0.240272
AT2G34900	803.267	0.14976	0.0960445	1.55928	0.11893	0.240466
AT5G19930	677.8	-0.172861	0.11086	-1.55927	0.118932	0.240466
AT4G25000	61.5603	-0.457706	0.293626	-1.55881	0.119042	0.240646
AT5G25757	863.947	-0.266766	0.171134	-1.55882	0.11904	0.240646
AT3G14290	1684.65	0.155287	0.0996266	1.55869	0.119069	0.240679
AT4G13720	576.917	-0.194312	0.124714	-1.55806	0.119219	0.240961
AT1G76010	5139.45	-0.116164	0.0745758	-1.55766	0.119314	0.241131
AT1G10730	248.619	0.262429	0.168497	1.55747	0.119358	0.241184
AT4G33945	839.935	-0.155152	0.0996189	-1.55746	0.119361	0.241184
AT1G75730	442.154	0.17086	0.109714	1.55732	0.119394	0.241229
AT1G08190	3401.42	-0.24954	0.160261	-1.55709	0.11945	0.241277
AT3G54690	536.866	0.212563	0.136513	1.55709	0.119449	0.241277
AT5G13700	45.5902	-0.524588	0.336902	-1.55709	0.119449	0.241277
AT1G27510	1099.27	-0.158507	0.101801	-1.55703	0.119463	0.241282
AT3G17460	94.4647	-0.333388	0.214124	-1.55698	0.119475	0.241284
AT3G27690	16.533	-0.984324	0.632318	-1.55669	0.119544	0.241401
AT1G30710	2.34822	2.61949	1.68317	1.55629	0.11964	0.241574
AT5G03910	390.943	-0.195881	0.125868	-1.55624	0.11965	0.241574
AT1G55150	909.334	0.162719	0.104606	1.55555	0.119816	0.241887
AT4G31750	963.557	-0.221921	0.142704	-1.55511	0.11992	0.242074
AT3G03070	1713.81	0.13913	0.0894894	1.55471	0.120014	0.242244
AT4G38030	2.51092	2.03677	1.31032	1.55441	0.120088	0.242348
AT5G02820	820.853	-0.176391	0.113476	-1.55444	0.12008	0.242348
AT1G16570	498.16	-0.197403	0.127073	-1.55347	0.120311	0.242778
AT1G26100	96.4361	-0.316185	0.203648	-1.5526	0.120518	0.243173
AT5G40670	1283.86	0.148789	0.0958491	1.55232	0.120586	0.243289
AT1G01550	4616.79	0.190232	0.122556	1.5522	0.120615	0.243305
AT1G04660	2.1424	-2.41959	1.55881	-1.5522	0.120614	0.243305
AT3G62990	18.1866	-1.00248	0.645929	-1.55199	0.120664	0.243381
AT5G00455	2.14134	-2.41895	1.55871	-1.55189	0.120689	0.243388
AT5G15940	76.4392	0.41177	0.265333	1.5519	0.120685	0.243388
AT5G40960	142.703	-0.298237	0.1922	-1.5517	0.120734	0.243458
AT2G46130	18.4973	0.812236	0.523472	1.55163	0.12075	0.243468
AT4G31500	4569.64	0.254321	0.163929	1.55141	0.120802	0.24353
AT5G56520	166.519	0.362136	0.233417	1.55145	0.120793	0.24353
AT2G45630	179.052	-0.32412	0.208937	-1.55128	0.120834	0.243573
AT2G20815	98.1031	-0.369122	0.238002	-1.55092	0.120921	0.243727
AT4G28890	354.409	-0.280244	0.180715	-1.55075	0.120961	0.243786
AT5G20820	46.4304	0.70091	0.452006	1.55066	0.120982	0.243806
AT5G64920	618.271	-0.171834	0.11083	-1.55043	0.121037	0.243896
AT3G11290	502.055	-0.181484	0.117063	-1.55032	0.121065	0.24393
AT1G05833	12.6747	0.898945	0.580064	1.54973	0.121205	0.244182
AT1G17880	2781.93	-0.182863	0.117999	-1.54971	0.121212	0.244182
AT3G06650	3600.92	-0.244279	0.157648	-1.54951	0.121258	0.244231
AT4G33530	1506.57	-0.153383	0.0989908	-1.54947	0.121269	0.244231
AT5G16420	130.926	0.325417	0.210012	1.54951	0.121258	0.244231
AT1G22870	634.866	0.194184	0.125329	1.54939	0.121287	0.244246
AT3G48320	10.5603	-1.2021	0.775881	-1.54933	0.121302	0.244254
AT1G05700	593.861	0.426654	0.275392	1.54926	0.121319	0.244267
AT5G63840	4144.36	0.166594	0.107536	1.5492	0.121335	0.244277
AT4G30760	817.25	0.144963	0.0935767	1.54913	0.12135	0.244285
AT4G17770	1030.93	0.154582	0.0997971	1.54896	0.121391	0.244348
AT2G30410	654.372	-0.167393	0.108084	-1.54873	0.121446	0.244436
AT1G26880	2963.18	-0.227842	0.147187	-1.54798	0.121628	0.244779
AT5G55940	1345.06	-0.154367	0.0997242	-1.54793	0.121638	0.244779
AT3G06820	696.515	-0.149681	0.0967003	-1.54788	0.12165	0.244782
AT4G21870	81.0474	0.614475	0.397041	1.54764	0.12171	0.24488
AT1G78970	4.61743	-1.54519	0.998565	-1.54742	0.121763	0.244944
AT4G17280	241.631	-0.282846	0.182783	-1.54744	0.121757	0.244944
AT2G09205	5.60534	-1.43698	0.928911	-1.54695	0.121876	0.245083
AT4G08400	208.833	0.443362	0.286596	1.54699	0.121865	0.245083
AT5G25580	159.398	0.285609	0.184623	1.54698	0.121867	0.245083
AT5G46470	1157.95	0.164644	0.106429	1.54698	0.121867	0.245083
AT4G03330	31.1559	-0.618708	0.399985	-1.54683	0.121904	0.245097
AT5G15390	232.6	-0.223766	0.144659	-1.54685	0.1219	0.245097
AT4G34950	201.537	0.736495	0.476169	1.54671	0.121933	0.245134
AT4G39090	19496.2	0.680766	0.440182	1.54656	0.12197	0.245186
AT1G47200	932.082	-0.169362	0.109543	-1.54607	0.122087	0.245377
AT1G79500	739.58	0.166437	0.107651	1.54608	0.122085	0.245377
AT5G01710	2131.68	-0.140657	0.0909804	-1.54601	0.122102	0.245386
AT5G03553	576.027	0.21152	0.136849	1.54565	0.122189	0.245538
AT1G72530	63.0613	-0.390342	0.252566	-1.54551	0.122224	0.245587
AT1G50910	47.6998	-0.530838	0.343485	-1.54545	0.122238	0.245594
AT1G49610	5.35389	1.38915	0.898945	1.54532	0.12227	0.245597
AT2G07140	7.51581	1.33639	0.864813	1.5453	0.122275	0.245597
AT2G20362	136.928	0.362563	0.23465	1.54513	0.122316	0.245597
AT3G19020	176.358	-0.273535	0.177028	-1.54515	0.12231	0.245597
AT3G49725	336.783	0.221451	0.14331	1.54525	0.122285	0.245597
AT4G38860	2.29523	-2.54531	1.6473	-1.54514	0.122312	0.245597
AT5G65676	1.62834	-4.1313	2.67332	-1.54538	0.122254	0.245597
AT2G47600	1126.3	0.174108	0.112691	1.54501	0.122345	0.245634
AT1G67620	289.832	-0.211652	0.136995	-1.54496	0.122357	0.245636
AT1G51950	531.596	-0.200323	0.12967	-1.54487	0.122378	0.245657
AT2G27830	870.719	-0.261896	0.169551	-1.54464	0.122433	0.245724
AT3G45300	1871.74	-0.286346	0.185377	-1.54467	0.122427	0.245724
AT1G04223	15.8454	0.816871	0.528875	1.54454	0.122457	0.245749
AT1G49330	11.2452	-0.930062	0.602235	-1.54435	0.122503	0.245821
AT3G61520	263.042	0.211762	0.137155	1.54397	0.122597	0.245965
AT5G62480	771.835	0.365777	0.236906	1.54398	0.122594	0.245965
AT2G18210	1026.44	-0.312616	0.202496	-1.54381	0.122634	0.246018
AT1G07370	609.064	0.23472	0.152046	1.54374	0.122651	0.246027
AT2G03060	171.963	-0.252635	0.163655	-1.5437	0.12266	0.246027
AT2G06005	157.771	-0.260496	0.168768	-1.54352	0.122705	0.246096
AT1G53540	26.9339	-0.933535	0.604875	-1.54335	0.122746	0.246155
AT2G21188	82.632	-0.358413	0.232255	-1.54318	0.122786	0.246192
AT2G26630	94.7083	0.360064	0.233322	1.54321	0.12278	0.246192
AT1G01480	124.219	0.638776	0.413975	1.54303	0.122823	0.246245
AT1G11240	1012.56	-0.163653	0.106069	-1.54288	0.122859	0.246251
AT3G55180	20.0463	-0.820099	0.531528	-1.54291	0.122853	0.246251
AT4G15930	849.597	0.167475	0.108541	1.54297	0.122838	0.246251
AT1G29200	102.582	0.347791	0.22546	1.54259	0.122931	0.246374
AT2G23190	2.67234	2.14866	1.39294	1.54254	0.122943	0.246375
AT4G04565	48.5488	-0.57195	0.370826	-1.54237	0.122984	0.246427
AT4G20720	262.904	-0.216371	0.140287	-1.54234	0.12299	0.246427
AT3G04285	9.01681	1.03596	0.671757	1.54216	0.123034	0.246492
AT3G21190	848.344	-0.213543	0.138475	-1.5421	0.123048	0.246499
AT5G49830	1699.37	-0.148078	0.096027	-1.54204	0.123063	0.246507
AT3G56980	679.341	0.44799	0.290526	1.542	0.123075	0.246509
AT5G14760	105.771	-0.418417	0.271377	-1.54183	0.123115	0.246546
AT5G39350	137.727	0.348182	0.225822	1.54185	0.123111	0.246546
AT1G24160	990.257	-0.153781	0.0997507	-1.54166	0.123157	0.246608
AT1G68185	213.759	0.273504	0.177419	1.54158	0.123176	0.246625
AT3G07170	467.304	-0.199174	0.129216	-1.5414	0.123219	0.24669
AT5G16510	1713.33	0.150548	0.0976773	1.54128	0.123249	0.246727
AT1G72880	708.304	0.144042	0.0934675	1.54109	0.123294	0.246796
AT4G32150	4326.49	0.184797	0.119923	1.54096	0.123326	0.246837
AT5G57070	1204.03	-0.244052	0.158388	-1.54085	0.123354	0.246872
AT2G39480	942.053	-0.187051	0.121411	-1.54064	0.123405	0.246952
AT3G11400	3053.57	-0.13534	0.0878707	-1.54021	0.123509	0.247137
AT4G04005	7.52776	1.18483	0.769642	1.53946	0.123693	0.247485
AT2G47920	14.8832	-0.888411	0.577189	-1.5392	0.123755	0.247586
AT1G29470	4717.68	-0.191017	0.124117	-1.53901	0.123802	0.247659
AT1G12630	3.01668	1.84565	1.19974	1.53837	0.123959	0.247937
AT1G77030	1322.46	-0.170342	0.11073	-1.53835	0.123963	0.247937
AT2G44840	5.7867	-1.28232	0.833663	-1.53818	0.124005	0.248
AT1G47860	950.485	0.164516	0.10697	1.53797	0.124056	0.248055
AT3G26400	1039.07	0.13938	0.0906286	1.53793	0.124066	0.248055
AT5G45320	55.2554	-0.406972	0.264612	-1.538	0.12405	0.248055
AT3G50040	42.9837	-0.490827	0.319165	-1.53785	0.124086	0.248074
AT4G02750	99.9321	0.394218	0.25636	1.53775	0.12411	0.248078
AT4G36910	253.279	0.231194	0.150344	1.53777	0.124106	0.248078
AT1G72740	738.066	0.171063	0.111248	1.53767	0.12413	0.248095
AT1G09630	664.739	0.184326	0.119884	1.53754	0.124162	0.248137
AT5G63670	503.45	0.211923	0.137855	1.53729	0.124222	0.248235
AT5G66920	3333.47	-0.226173	0.147146	-1.53706	0.124278	0.248326
AT1G74320	332.332	-0.226016	0.147052	-1.53698	0.124298	0.248344
AT5G50080	2.31419	-2.54201	1.65439	-1.53653	0.124409	0.248543
AT2G08650	2.80585	-2.1803	1.41915	-1.53634	0.124456	0.248572
AT2G41970	268.381	-0.380644	0.247755	-1.53637	0.124447	0.248572
AT5G04830	1440.15	-0.317839	0.206873	-1.5364	0.124441	0.248572
AT2G08445	9.0136	1.03556	0.674204	1.53598	0.124543	0.248723
AT5G39180	3.51369	1.71331	1.11556	1.53582	0.124582	0.24878
AT5G36925	58.513	0.694263	0.452209	1.53527	0.124717	0.249028
AT5G54270	1209.44	0.260241	0.16952	1.53516	0.124744	0.249058
AT4G35335	510.062	0.196862	0.128274	1.5347	0.124858	0.249264
AT5G05520	1083.28	0.16009	0.104358	1.53406	0.125016	0.249557
AT4G37130	474.124	-0.18548	0.120912	-1.53401	0.125028	0.24956
AT3G14140	8.8479	0.997318	0.650171	1.53393	0.125047	0.249575
AT1G62920	64.7163	-0.394253	0.25703	-1.53388	0.12506	0.24958
AT3G20570	1173.6	-0.247152	0.16117	-1.53348	0.125156	0.24975
AT4G32320	163.317	-0.279238	0.182102	-1.53342	0.125173	0.24976
AT1G49710	907.812	0.176777	0.115297	1.53323	0.12522	0.249788
AT5G16880	3296.22	-0.144052	0.0939506	-1.53327	0.125209	0.249788
AT5G64390	1074.58	-0.147111	0.0959446	-1.53329	0.125204	0.249788
AT5G58770	7.25707	-1.90663	1.24372	-1.53301	0.125273	0.249873
AT1G55420	256.352	-0.342145	0.223196	-1.53294	0.125292	0.249888
AT4G22010	2383.74	0.211506	0.138001	1.53264	0.125365	0.250011
AT5G56620	44.2533	-0.543322	0.354519	-1.53256	0.125384	0.250029
AT2G02570	1648.68	0.235055	0.153428	1.53203	0.125516	0.250263
AT3G10620	258.845	-0.222999	0.145561	-1.53199	0.125524	0.250263
AT1G79570	1264.21	-0.132039	0.0862176	-1.53146	0.125655	0.25048
AT3G25580	307.311	0.243066	0.158713	1.53148	0.12565	0.25048
AT1G07160	21.0529	-0.781244	0.510162	-1.53136	0.12568	0.250507
AT5G55930	4.12293	-1.61968	1.05802	-1.53086	0.125804	0.250733
AT3G46800	36.9884	-0.55203	0.360643	-1.53068	0.125848	0.250798
AT1G20970	2508.48	0.143337	0.0936575	1.53044	0.125909	0.250897
AT3G18190	3731.99	-0.175992	0.115015	-1.53017	0.125974	0.251006
AT2G12540	10.3335	1.10883	0.724683	1.53009	0.125993	0.251022
AT4G37940	716.828	0.19552	0.127795	1.52995	0.12603	0.251072
AT3G55970	7.67461	1.7014	1.11214	1.52984	0.126057	0.251081
AT5G56310	57.4364	0.399413	0.261089	1.52979	0.126068	0.251081
AT5G57500	70.812	0.429368	0.280663	1.52983	0.126058	0.251081
AT1G27060	72.6927	-0.386515	0.252727	-1.52937	0.126172	0.251266
AT1G32400	1936.11	0.130248	0.0851774	1.52914	0.12623	0.25136
AT3G49500	1191.16	-0.153002	0.100077	-1.52885	0.126302	0.251482
AT1G67310	1437.12	-0.166826	0.109137	-1.5286	0.126364	0.251584
AT1G29395	3.96674	-1.54767	1.01259	-1.52843	0.126405	0.251643
AT1G26440	1558.57	-0.252535	0.165233	-1.52835	0.126424	0.251659
AT3G03555	2.9679	-2.29067	1.49888	-1.52826	0.126448	0.251684
AT5G54880	65.0105	-0.391965	0.256486	-1.52821	0.12646	0.251685
AT2G36070	975.992	0.166916	0.109238	1.528	0.126511	0.251766
AT4G03475	51.0893	-0.452069	0.29589	-1.52783	0.126555	0.251831
AT4G17080	1093.96	0.160275	0.104913	1.52769	0.12659	0.251878
AT5G53360	190.057	0.379409	0.248377	1.52755	0.126623	0.251922
AT4G10140	412.313	0.189579	0.124149	1.52703	0.126753	0.252158
AT3G60090	10.5778	-1.31543	0.861477	-1.52695	0.126774	0.252178
AT2G04190	83.6349	0.419038	0.274549	1.52627	0.126942	0.252489
AT2G40630	331.088	0.200777	0.131551	1.52623	0.126953	0.252489
AT3G08490	67.0262	-0.423413	0.277483	-1.52591	0.127033	0.252626
AT5G48350	95.901	-0.332802	0.218155	-1.52553	0.127126	0.25279
AT5G12220	310.335	-0.225394	0.147758	-1.52542	0.127153	0.252821
AT3G06640	8.92736	-1.08481	0.711205	-1.52532	0.12718	0.252846
AT5G17560	602.323	0.195546	0.128203	1.52528	0.127188	0.252846
AT3G47460	466.052	-0.202664	0.13288	-1.52517	0.127218	0.252883
AT2G32970	424.583	-0.188763	0.123771	-1.5251	0.127234	0.252894
AT4G16845	599.065	0.180231	0.118182	1.52503	0.127252	0.252907
AT2G44490	2950.45	0.287426	0.188511	1.52471	0.127331	0.25304
AT1G18980	25.6572	-0.825264	0.541288	-1.52463	0.127351	0.253059
AT5G67480	174.961	0.41804	0.274201	1.52457	0.127365	0.253065
AT4G16563	358.788	0.602237	0.39514	1.52411	0.127481	0.253273
AT4G00305	23.1574	0.691206	0.45353	1.52406	0.127494	0.253276
AT3G03580	115.95	0.329365	0.216197	1.52345	0.127646	0.253556
AT4G28540	2029.17	0.122978	0.0807301	1.52333	0.127677	0.253595
AT1G25682	564.914	-0.154603	0.101511	-1.52301	0.127755	0.253728
AT5G38560	1358.95	0.149578	0.0982227	1.52284	0.127799	0.253792
AT1G23390	1897.96	-0.342713	0.225067	-1.52271	0.12783	0.253811
AT3G50070	465.737	0.26888	0.176577	1.52274	0.127824	0.253811
AT1G53880	54.6648	1.07565	0.706511	1.52249	0.127887	0.25388
AT4G33380	1111.37	-0.151018	0.0991915	-1.52248	0.127888	0.25388
AT1G47240	882.877	0.191224	0.125625	1.52219	0.127962	0.254005
AT1G70160	2360.79	0.191055	0.125527	1.52202	0.128004	0.254029
AT5G04840	138.686	0.299508	0.196778	1.52206	0.127994	0.254029
AT5G11290	62.6851	-0.456078	0.299656	-1.522	0.128008	0.254029
AT3G20940	455.566	-0.247602	0.162693	-1.5219	0.128034	0.254059
AT5G36240	82.4836	-0.352529	0.231705	-1.52146	0.128146	0.254258
AT5G15840	7.10569	-1.16738	0.767351	-1.52131	0.128182	0.254309
AT1G14770	150.594	-0.355456	0.233668	-1.5212	0.128209	0.254339
AT3G16830	2695.17	-0.127747	0.0839929	-1.52093	0.128278	0.254454
AT2G34720	407.461	-0.268211	0.176356	-1.52085	0.128298	0.254472
AT1G51220	6.28037	-1.25389	0.825056	-1.51977	0.128569	0.254964
AT5G59220	409.532	0.24937	0.164083	1.51978	0.128567	0.254964
AT5G17540	56.4965	0.47667	0.313656	1.51972	0.128581	0.254965
AT1G70210	565.258	-0.294977	0.194129	-1.51949	0.12864	0.255015
AT4G05685	37.2366	0.709598	0.466974	1.51957	0.12862	0.255015
AT5G44063	70.9509	-0.465216	0.306165	-1.51949	0.128638	0.255015
AT5G55580	174.995	-0.300014	0.19745	-1.51944	0.128651	0.255015
AT1G79750	8751.76	-0.148233	0.0975711	-1.51923	0.128706	0.255101
AT1G02100	1442.26	-0.135257	0.0890402	-1.51905	0.12875	0.255137
AT5G09320	2.69073	2.15741	1.42025	1.51904	0.128753	0.255137
AT5G64450	10.5161	1.14766	0.755527	1.51902	0.128757	0.255137
AT1G13860	425.494	0.180789	0.11903	1.51885	0.1288	0.255199
AT1G47480	1210.69	-0.170422	0.112212	-1.51875	0.128826	0.255227
AT1G18260	2038.14	0.1273	0.0838329	1.5185	0.128889	0.255311
AT5G02040	774.351	0.159811	0.105246	1.51845	0.128902	0.255311
AT5G03470	559.242	-0.228212	0.15029	-1.51848	0.128893	0.255311
AT3G19870	1021.7	-0.15334	0.101017	-1.51797	0.129023	0.255506
AT3G62140	308.5	0.246273	0.162235	1.518	0.129014	0.255506
AT3G01015	4.11815	-1.62124	1.06809	-1.51788	0.129045	0.255528
AT3G47070	72.315	-0.523077	0.344639	-1.51776	0.129076	0.255567
AT4G19440	313.645	0.196103	0.129224	1.51755	0.129128	0.255648
AT2G41830	562.706	0.190922	0.125838	1.5172	0.129217	0.255801
AT2G28660	697.765	0.321453	0.211883	1.51713	0.129234	0.255812
AT3G09710	355.088	0.22348	0.147314	1.51704	0.129257	0.255836
AT3G01150	827.305	0.152074	0.100297	1.51623	0.129462	0.256218
AT5G65560	483.208	0.192428	0.126931	1.516	0.129519	0.256309
AT5G15890	150.897	-0.283488	0.187044	-1.51562	0.129615	0.256478
AT4G29940	571.33	0.165027	0.1089	1.5154	0.12967	0.256564
AT1G22540	368.315	-0.249563	0.164742	-1.51487	0.129806	0.25681
AT1G78080	6855.74	0.217505	0.143603	1.51463	0.129867	0.256895
AT4G00140	10.337	1.11172	0.733997	1.51461	0.129872	0.256895
AT3G33530	2383.15	-0.164677	0.108733	-1.51451	0.129897	0.256922
AT1G60050	13.4038	-1.1297	0.746001	-1.51434	0.129939	0.256984
AT2G46710	753.804	0.158231	0.104497	1.51421	0.129971	0.257002
AT5G38720	500.18	-0.17038	0.11252	-1.51422	0.129969	0.257002
AT2G23110	3.29615	-1.9575	1.2933	-1.51356	0.130137	0.257192
AT3G50110	241.084	0.231919	0.153221	1.51362	0.130123	0.257192
AT3G63510	194.09	-0.25759	0.170192	-1.51352	0.130147	0.257192
AT4G14860	25.8636	0.623603	0.411982	1.51367	0.13011	0.257192
AT4G24015	268.489	-0.593208	0.391899	-1.51367	0.130108	0.257192
AT4G30825	192.839	-0.277663	0.183427	-1.51375	0.130088	0.257192
AT5G37440	7.36398	1.28968	0.852066	1.51359	0.130129	0.257192
AT3G07990	233.326	-0.235061	0.155355	-1.51306	0.130265	0.257403
AT1G72160	3597.28	0.148295	0.0980163	1.51297	0.130288	0.257427
AT1G26650	384.437	-0.21526	0.142291	-1.51281	0.130328	0.257482
AT1G09210	8468.91	0.234949	0.15541	1.5118	0.130586	0.257947
AT3G53010	31.3592	-0.564596	0.37345	-1.51184	0.130576	0.257947
AT3G54840	1116.59	0.144748	0.0957585	1.5116	0.130637	0.258025
AT5G51980	613.541	0.171816	0.113691	1.51125	0.130725	0.258177
AT1G17270	166.876	-0.269326	0.178227	-1.51114	0.130752	0.258192
AT3G15710	509.091	0.170081	0.112552	1.51113	0.130755	0.258192
AT3G54050	34.6376	-0.913945	0.604864	-1.51099	0.130791	0.258239
AT4G27660	40.6343	-0.49666	0.328734	-1.51083	0.130833	0.258299
AT5G45690	1.53146	4.07921	2.70027	1.51067	0.130873	0.258356
AT1G07940	11197.3	0.153158	0.101419	1.51015	0.131006	0.258579
AT1G75580	75.361	-0.384633	0.254701	-1.51014	0.131009	0.258579
AT3G49601	1675.01	0.124433	0.0824147	1.50984	0.131085	0.258708
AT3G54620	2529.77	0.1472	0.0975071	1.50963	0.131138	0.25879
AT1G61380	165.705	-0.246445	0.163278	-1.50936	0.131208	0.258884
AT4G38950	395.612	-0.329247	0.218138	-1.50935	0.131209	0.258884
AT3G13590	70.2668	0.436101	0.288945	1.50929	0.131225	0.258893
AT1G19210	2.63178	-2.07907	1.37765	-1.50914	0.131264	0.258948
AT3G43850	10.0958	-0.998147	0.66161	-1.50866	0.131385	0.259164
AT4G24760	523.556	-0.205508	0.136247	-1.50835	0.131465	0.2593
AT1G79040	1524.28	-0.39659	0.262945	-1.50826	0.131488	0.259306
AT4G31398	9.6643	1.07538	0.713003	1.50825	0.131491	0.259306
AT5G43680	266.743	-0.206785	0.137108	-1.50819	0.131506	0.259311
AT4G11800	1538.43	-0.246901	0.163777	-1.50755	0.131671	0.259614
AT4G35660	17.2178	-0.758081	0.502889	-1.50745	0.131695	0.259639
AT1G54650	276.031	0.218315	0.144881	1.50686	0.131847	0.259916
AT2G05050	1.51947	2.94027	1.95135	1.50679	0.131864	0.259928
AT5G07070	161.5	-0.275562	0.182934	-1.50635	0.131978	0.260129
AT3G03860	789.901	0.198447	0.131771	1.506	0.132067	0.260282
AT4G34120	341.282	0.227601	0.151183	1.50546	0.132205	0.260531
AT3G10430	5.45753	-2.13652	1.41925	-1.50539	0.132223	0.260544
AT2G26510	1452.9	0.176309	0.117151	1.50497	0.132331	0.260621
AT3G29000	43.4945	0.583697	0.387845	1.50498	0.13233	0.260621
AT3G51310	1911.03	0.134361	0.089267	1.50516	0.132284	0.260621
AT4G34880	258.238	-0.231067	0.153532	-1.50501	0.132323	0.260621
AT5G20120	434.931	-0.19405	0.128928	-1.5051	0.132298	0.260621
AT5G48590	234.59	-0.241554	0.160503	-1.50499	0.132328	0.260621
AT1G25350	2838.61	0.116156	0.0771975	1.50466	0.132411	0.260736
AT5G46520	23.8074	0.713452	0.474163	1.50466	0.132413	0.260736
AT1G15510	128.182	0.300847	0.199957	1.50456	0.132437	0.260762
AT1G02580	20.5115	0.828796	0.550897	1.50445	0.132466	0.260773
AT5G55100	1566.64	-0.130932	0.0870298	-1.50445	0.132465	0.260773
AT5G40460	50.6121	0.498618	0.331481	1.50421	0.132526	0.260869
AT3G62010	2371.83	-0.167458	0.11133	-1.50415	0.132542	0.260877
AT5G10070	509.69	0.160836	0.106931	1.5041	0.132556	0.260882
AT5G10130	1029.36	-0.398342	0.264871	-1.50391	0.132605	0.260955
AT2G32640	89.485	-0.490182	0.32598	-1.50372	0.132654	0.26103
AT4G23500	1083.27	0.227973	0.151614	1.50364	0.132675	0.261048
AT2G46300	19.5619	-0.763082	0.507592	-1.50334	0.132752	0.261178
AT3G62050	56.6324	0.39667	0.263884	1.5032	0.132788	0.261226
AT5G02250	605.802	0.183475	0.122061	1.50315	0.132802	0.26123
AT4G37760	813.997	-0.9428	0.627299	-1.50295	0.132851	0.261305
AT3G11810	1163.87	0.321435	0.213903	1.50271	0.132914	0.261405
AT1G12100	5.45078	-1.60244	1.06658	-1.50242	0.132989	0.261525
AT5G44070	1294.95	-0.185261	0.123311	-1.50238	0.132998	0.261525
AT2G42390	401.488	-0.217252	0.144626	-1.50216	0.133056	0.261616
AT1G06567	1.86036	3.26442	2.17355	1.50188	0.133127	0.261655
AT1G26660	266.782	0.209247	0.139314	1.50199	0.133101	0.261655
AT2G23210	5.67298	1.50794	1.00405	1.50186	0.133133	0.261655
AT2G44065	879.537	0.153355	0.102099	1.50202	0.133092	0.261655
AT5G41560	426.418	0.196911	0.131105	1.50193	0.133115	0.261655
AT5G09065	1.50754	2.93	1.95119	1.50165	0.133188	0.26174
AT1G78172	18.8821	-0.736719	0.490653	-1.50151	0.133225	0.261789
AT3G61480	1477.57	-0.138623	0.0923254	-1.50146	0.133237	0.261791
AT1G65570	297.574	0.993554	0.661749	1.50141	0.13325	0.261794
AT1G19025	87.5641	-0.39028	0.259989	-1.50114	0.133319	0.26187
AT1G75120	98.6925	0.325261	0.216678	1.50112	0.133324	0.26187
AT5G44090	1939.76	0.123673	0.0823867	1.50113	0.133321	0.26187
AT3G52710	566.109	0.299669	0.199643	1.50102	0.133349	0.261898
AT3G18600	1520.61	-0.201771	0.134431	-1.50093	0.133373	0.261922
AT2G34570	312.767	-0.222308	0.148131	-1.50075	0.133419	0.261989
AT3G12550	341.098	0.233969	0.155909	1.50068	0.133438	0.262003
AT1G67280	1048.88	-0.136989	0.0913056	-1.50033	0.133528	0.262157
AT3G27500	154.256	-0.276569	0.184345	-1.50028	0.133543	0.262163
AT4G14096	236.267	-0.302733	0.201799	-1.50017	0.133569	0.262193
AT3G51120	1157.86	-0.130733	0.0871544	-1.50001	0.133611	0.262251
AT5G62930	1137.28	0.146721	0.097882	1.49896	0.133884	0.262765
AT3G22660	929.474	0.184685	0.123216	1.49888	0.133905	0.262784
AT4G21900	272.246	-0.264714	0.176622	-1.49876	0.133937	0.262823
AT5G10390	309.261	-0.273224	0.182349	-1.49836	0.13404	0.263003
AT1G11180	97.4029	-0.39293	0.262288	-1.49808	0.134112	0.263052
AT1G16800	661.014	0.151263	0.100969	1.49811	0.134106	0.263052
AT1G27921	16.2452	-0.744622	0.497042	-1.49811	0.134106	0.263052
AT2G16280	735.957	-0.152261	0.101633	-1.49814	0.134096	0.263052
AT5G36960	20.1696	0.693267	0.462789	1.49802	0.134128	0.263062
AT1G28050	688.594	0.461901	0.308438	1.49755	0.134251	0.26328
AT1G11330	285.996	-0.316905	0.211712	-1.49687	0.134426	0.263547
AT1G64330	705.412	0.194962	0.130253	1.4968	0.134445	0.263547
AT2G07687	14.2707	1.64769	1.10084	1.49676	0.134456	0.263547
AT3G25500	1287.01	-0.180718	0.120727	-1.49691	0.134416	0.263547
AT5G02610	1120.39	-0.207214	0.138439	-1.49678	0.134449	0.263547
AT5G27770	2943.99	-0.183307	0.12247	-1.49675	0.134457	0.263547
AT2G14660	31.1845	0.554228	0.370459	1.49606	0.134639	0.26388
AT3G26780	1485.64	0.168402	0.11257	1.49597	0.134661	0.263895
AT5G43740	33.6717	-0.522998	0.349612	-1.49594	0.13467	0.263895
AT5G02130	218.8	0.229574	0.153491	1.49568	0.134736	0.264003
AT5G50100	162.462	-0.465159	0.311022	-1.49558	0.134763	0.264032
AT3G02340	515.767	-0.158406	0.105931	-1.49536	0.13482	0.264105
AT5G04690	81.1823	-0.372632	0.249194	-1.49535	0.134824	0.264105
AT2G22260	78.4746	-0.347975	0.232733	-1.49517	0.13487	0.264134
AT3G12990	298.041	-0.223299	0.149348	-1.49516	0.134873	0.264134
AT3G16990	300.392	0.254508	0.170226	1.49511	0.134885	0.264134
AT4G27180	1696.59	0.149775	0.100173	1.49516	0.134872	0.264134
AT2G12462	284.108	0.301824	0.201904	1.49489	0.134943	0.264226
AT2G42010	1271.99	0.135001	0.0903155	1.49477	0.134973	0.264261
AT2G43770	796.218	-0.144141	0.0964599	-1.49431	0.135094	0.264451
AT5G00335	3.62855	-1.72115	1.15178	-1.49434	0.135088	0.264451
AT5G03620	11.9248	-0.960236	0.642736	-1.49398	0.13518	0.264556
AT5G07360	1318.63	-0.131517	0.0880314	-1.49398	0.135182	0.264556
AT5G66610	44.8325	-0.590277	0.395104	-1.49398	0.135182	0.264556
AT5G07380	40.1796	0.485249	0.324825	1.49388	0.135207	0.264582
AT1G50440	315.531	-0.247989	0.166036	-1.49358	0.135284	0.26471
AT5G67160	114.32	-0.36963	0.247525	-1.4933	0.135357	0.26483
AT3G30739	2.47455	-1.96195	1.3139	-1.49323	0.135378	0.264848
AT3G44800	50.1292	0.434556	0.291039	1.49312	0.135406	0.26488
AT1G63150	78.0253	-0.394964	0.264541	-1.49302	0.135433	0.264898
AT2G35730	51.2584	-0.462651	0.30991	-1.49286	0.135474	0.264898
AT3G09955	4.50486	1.55003	1.03828	1.49289	0.135467	0.264898
AT3G58130	235.995	-0.208039	0.139355	-1.49287	0.135471	0.264898
AT3G61850	1428.43	0.304133	0.203709	1.49298	0.135444	0.264898
AT5G14090	86.1461	-0.34765	0.232905	-1.49267	0.135524	0.264973
AT4G28050	310.186	-0.221524	0.148446	-1.49229	0.135623	0.265144
AT3G62260	560.129	-0.269716	0.180799	-1.4918	0.135753	0.265374
AT1G32890	2.01712	2.36503	1.58575	1.49143	0.135848	0.265533
AT2G34357	1699.17	-0.150363	0.10082	-1.4914	0.135857	0.265533
AT2G21800	184.539	0.265575	0.17809	1.49124	0.135898	0.26559
AT2G29330	603.949	0.376418	0.252491	1.49082	0.136009	0.265783
AT1G67410	287.289	0.204123	0.136959	1.4904	0.13612	0.265977
AT4G09405	8.78112	-1.04557	0.701714	-1.49002	0.136219	0.266147
AT5G09360	2.50754	2.03492	1.36585	1.48986	0.136261	0.266208
AT5G65990	148.269	0.346565	0.232654	1.48962	0.136325	0.266309
AT5G06810	158.54	0.265952	0.17855	1.48951	0.136352	0.266339
AT4G22750	768.548	-0.182366	0.122459	-1.48921	0.136432	0.266472
AT2G31082	16.3504	-0.964013	0.647463	-1.48891	0.136512	0.266558
AT2G41710	615.595	0.182728	0.12273	1.48886	0.136523	0.266558
AT3G24080	2023.87	0.143727	0.0965337	1.48888	0.136518	0.266558
AT5G65609	42.6807	0.516295	0.34674	1.489	0.136488	0.266558
AT2G46470	1045.62	-0.13878	0.0932234	-1.48868	0.136571	0.266605
AT3G21070	1053.84	0.146062	0.0981127	1.48871	0.136563	0.266605
AT1G78570	5056.99	-0.723949	0.486322	-1.48862	0.136587	0.266614
AT1G03990	131.615	0.283674	0.19058	1.48847	0.136626	0.266627
AT1G06240	225.233	0.225994	0.15184	1.48837	0.136653	0.266627
AT1G35516	1544.97	-0.161533	0.108525	-1.48844	0.136636	0.266627
AT2G16405	670.831	0.148974	0.100086	1.48846	0.136629	0.266627
AT4G29740	304.161	-0.200223	0.134522	-1.4884	0.136645	0.266627
AT5G48630	272.219	-0.267925	0.180029	-1.48823	0.136691	0.266672
AT5G51290	1036.8	0.143736	0.0965839	1.4882	0.136699	0.266672
AT5G52220	38.4998	0.532011	0.357499	1.48815	0.136712	0.266674
AT1G45249	656.813	-0.238837	0.160559	-1.48754	0.136873	0.266921
AT2G39290	438.79	0.189556	0.12743	1.48753	0.136874	0.266921
AT3G06260	22.6998	0.730111	0.490807	1.48757	0.136864	0.266921
AT3G10960	573.491	0.223912	0.15056	1.4872	0.136963	0.267071
AT4G14450	8.17648	1.08387	0.728897	1.487	0.137014	0.267147
AT1G23550	69.2055	0.49985	0.336228	1.48664	0.13711	0.2673
AT3G62880	174.065	0.297838	0.200346	1.48662	0.137116	0.2673
AT1G77310	233.459	0.238646	0.16056	1.48634	0.137189	0.26742
AT5G62440	804.506	0.185848	0.125073	1.48592	0.1373	0.267614
AT5G17310	695.094	0.319606	0.2151	1.48585	0.137319	0.267627
AT1G06390	1990.52	0.14908	0.100348	1.48563	0.137376	0.267716
AT3G51780	400.008	0.217673	0.146537	1.48545	0.137425	0.267773
AT3G54020	463.655	-0.268808	0.180963	-1.48543	0.137429	0.267773
AT5G49470	778.05	-0.171127	0.115247	-1.48488	0.137577	0.268038
AT1G04945	272.527	0.210398	0.141731	1.48449	0.13768	0.268215
AT5G07840	520.81	0.216467	0.145876	1.48392	0.137831	0.268487
AT2G38180	303.173	0.241912	0.163032	1.48383	0.137854	0.268508
AT4G33450	67.0084	-0.437177	0.294642	-1.48376	0.137873	0.268522
AT3G62730	81.7468	0.363167	0.244792	1.48357	0.137922	0.268595
AT3G56590	1293.88	0.160563	0.108233	1.48349	0.137944	0.268614
AT4G03200	881.611	-0.155504	0.104831	-1.48338	0.137973	0.268648
AT4G28010	192.529	-0.251585	0.169613	-1.48329	0.137998	0.268674
AT1G56220	5238.54	-0.289031	0.194877	-1.48315	0.138036	0.26872
AT3G62920	213.643	0.231921	0.156375	1.48311	0.138046	0.26872
AT3G09770	1584.18	-0.19307	0.130189	-1.483	0.138075	0.268753
AT1G25098	18.6754	0.721202	0.486335	1.48293	0.138092	0.268764
AT5G06530	178.369	-1.15018	0.77573	-1.48271	0.138152	0.268857
AT5G05620	486.027	0.166865	0.112551	1.48257	0.138188	0.268903
AT2G47560	371.342	-0.215349	0.145287	-1.48223	0.138279	0.269035
AT5G49900	803.447	-0.163078	0.110021	-1.48224	0.138275	0.269035
AT1G62260	113.893	0.341324	0.230291	1.48215	0.138302	0.269056
AT2G41600	518.347	-0.189534	0.127907	-1.48181	0.13839	0.269204
AT1G10290	3764.99	0.122814	0.0829034	1.48141	0.138499	0.269393
AT3G20270	199.888	-0.273266	0.184477	-1.4813	0.138526	0.269423
AT1G33050	2744.92	-0.227397	0.153529	-1.48113	0.138571	0.269487
AT2G38465	59.5592	0.806174	0.544349	1.48099	0.13861	0.269494
AT4G25910	139.083	-0.308459	0.208276	-1.48101	0.138604	0.269494
AT5G10460	394.701	-0.201671	0.136172	-1.48101	0.138605	0.269494
AT1G71010	5694.11	-0.144661	0.0976873	-1.48086	0.138643	0.269531
AT4G01900	550.588	-0.180977	0.122213	-1.48083	0.138653	0.269531
AT2G28815	78.1779	-0.387689	0.261934	-1.4801	0.138846	0.269884
AT1G49832	31.139	-0.586437	0.396264	-1.47992	0.138896	0.269933
AT2G35744	15.5034	0.768352	0.519178	1.47994	0.13889	0.269933
AT1G75990	757.323	-0.195737	0.132269	-1.47984	0.138916	0.26995
AT5G13920	42.1642	0.486277	0.328638	1.47967	0.13896	0.270012
AT1G04900	364.089	-0.241784	0.163445	-1.4793	0.139059	0.270181
AT2G29590	118.366	0.278276	0.188133	1.47915	0.139101	0.270229
AT4G22320	218.646	-0.262591	0.177532	-1.47912	0.139108	0.270229
AT4G35530	284.989	-0.251204	0.169843	-1.47904	0.139131	0.270251
AT1G71850	298.395	0.263856	0.178415	1.47889	0.139169	0.270302
AT3G11840	259.732	0.417379	0.282262	1.47869	0.139223	0.270383
AT1G67030	1547.08	0.231234	0.1564	1.47848	0.139279	0.27047
AT3G04960	25.6648	0.606544	0.410301	1.47829	0.139331	0.270515
AT3G51580	796.037	0.166632	0.112719	1.4783	0.139327	0.270515
AT5G39150	9.69487	1.18786	0.803555	1.47826	0.139338	0.270515
AT1G31640	7.35138	1.1397	0.77105	1.47811	0.139378	0.270569
AT1G69850	2679.03	0.321968	0.217831	1.47806	0.139391	0.270571
AT2G46950	1166.36	0.240021	0.162401	1.47796	0.139419	0.270593
AT4G39820	756.084	0.137288	0.0928918	1.47793	0.139426	0.270593
AT1G70110	4.469	-1.47704	0.999686	-1.4775	0.139541	0.270793
AT3G21430	991.352	0.136517	0.0924308	1.47696	0.139685	0.271049
AT5G38386	3.683	1.80223	1.2204	1.47676	0.139741	0.271133
AT4G08170	291.723	0.268906	0.182105	1.47665	0.139769	0.271164
AT5G36110	62.9076	-0.414522	0.280737	-1.47655	0.139797	0.271196
AT2G17670	249.748	0.236748	0.160352	1.47643	0.139828	0.271233
AT4G25540	189.41	0.261558	0.177179	1.47623	0.139882	0.271314
ATMG00330	36.0077	0.497537	0.337131	1.4758	0.139998	0.271517
AT2G12195	4.78636	-1.3537	0.917396	-1.47559	0.140053	0.2716
AT2G01830	2758.14	0.120207	0.0815357	1.47429	0.140404	0.272164
AT4G24160	3381.3	0.160718	0.109009	1.47436	0.140385	0.272164
AT4G24220	4230.76	0.189246	0.128356	1.47438	0.140379	0.272164
AT5G12290	1255.05	0.137516	0.0932744	1.47431	0.140398	0.272164
AT5G52340	9.36717	1.11462	0.756	1.47436	0.140385	0.272164
AT2G35200	45.2187	-0.530896	0.360196	-1.47391	0.140506	0.272319
AT2G45640	778.733	0.17517	0.118848	1.4739	0.140508	0.272319
AT4G23020	27.9676	-0.709935	0.481871	-1.47329	0.140673	0.272615
AT1G55930	240.497	0.259778	0.176338	1.47319	0.140701	0.272646
AT1G34780	340.101	-0.19569	0.132848	-1.47303	0.140742	0.272702
AT3G53110	2323.14	0.146165	0.0992501	1.47269	0.140834	0.272857
AT1G60600	54.5943	-0.557793	0.378853	-1.47232	0.140934	0.273028
AT5G54740	9.71103	5.7587	3.91146	1.47227	0.140949	0.273033
AT1G31830	637.74	-0.151501	0.102917	-1.47207	0.141002	0.273111
AT4G02640	1837.84	0.128249	0.0871265	1.47199	0.141025	0.273133
AT5G50915	2.96965	-1.76989	1.20243	-1.47193	0.141041	0.273141
AT1G76560	728.358	0.176792	0.120123	1.47175	0.141088	0.273209
AT1G67750	547.645	0.185129	0.12583	1.47126	0.141221	0.273442
AT5G48070	413.064	0.982709	0.667968	1.47119	0.141239	0.273454
AT4G24910	40.4856	-0.463355	0.314966	-1.47113	0.141257	0.273466
AT4G36640	1001.65	0.171043	0.116273	1.47105	0.141277	0.273481
AT4G07545	2.79817	-2.18826	1.48773	-1.47088	0.141324	0.273549
AT1G77490	88.1871	-0.370903	0.252182	-1.47078	0.141352	0.273579
AT1G30570	373.353	-0.227336	0.154574	-1.47073	0.141364	0.273579
AT1G07795	17.7073	-0.822108	0.559383	-1.46967	0.141651	0.274112
AT3G29305	1.803	-3.17561	2.161	-1.46951	0.141695	0.274173
AT5G02330	5.11224	-1.48995	1.01456	-1.46857	0.14195	0.274643
AT3G28910	342.408	0.425311	0.289638	1.46842	0.14199	0.274696
AT1G53645	1138.11	0.143767	0.0979115	1.46833	0.142014	0.274721
AT3G04340	1494	0.150089	0.102228	1.46818	0.142055	0.274776
AT2G16630	108.347	0.353592	0.240858	1.46805	0.14209	0.274821
AT3G22560	46.6077	0.475132	0.323689	1.46787	0.14214	0.27487
AT4G15030	433.514	0.166495	0.113426	1.46788	0.142137	0.27487
AT2G17790	1819.86	0.127602	0.08695	1.46753	0.142231	0.275022
AT4G39420	1813.91	0.125326	0.0854058	1.46742	0.142263	0.275061
AT2G27350	1478.69	0.131415	0.0895782	1.46704	0.142364	0.275233
AT2G44870	501.611	0.183329	0.12498	1.46686	0.142413	0.275257
AT3G16540	23.0432	-0.616774	0.420453	-1.46693	0.142396	0.275257
AT5G18280	1096.03	0.152788	0.104157	1.4669	0.142404	0.275257
AT1G64190	2551.58	0.176709	0.120478	1.46673	0.142449	0.275302
AT1G71080	1135.1	-0.180352	0.122999	-1.46629	0.142568	0.27551
AT5G13790	85.2232	0.365066	0.24898	1.46625	0.142581	0.27551
AT2G38050	564.063	0.149984	0.102337	1.46559	0.142759	0.275808
AT5G25210	214.762	0.521044	0.355516	1.4656	0.142757	0.275808
AT2G08025	3.02191	1.84448	1.25869	1.4654	0.142811	0.275861
AT5G60530	2301.07	0.344771	0.235274	1.46541	0.14281	0.275861
AT3G45080	758.15	0.212241	0.144842	1.46532	0.142832	0.275878
AT2G00480	1.97409	-2.28588	1.56008	-1.46523	0.142859	0.275906
AT2G40110	875.106	-0.228685	0.156089	-1.46509	0.142896	0.275954
AT1G30890	579.133	-0.153612	0.104872	-1.46476	0.142986	0.276096
AT2G45320	163.04	-0.245223	0.167423	-1.46469	0.143004	0.276096
AT4G03205	271.202	0.194408	0.13273	1.46469	0.143006	0.276096
AT1G15870	176.916	0.231094	0.157787	1.4646	0.143031	0.276121
AT5G22830	363.847	-0.23425	0.159972	-1.46432	0.143106	0.276242
AT1G21310	31630.3	0.303429	0.207256	1.46403	0.143187	0.27635
AT3G63340	1282.32	-0.123421	0.0842998	-1.46407	0.143174	0.27635
AT5G43170	66.5913	0.443601	0.303061	1.46373	0.143266	0.276481
AT1G04930	154.693	0.265468	0.181381	1.4636	0.143304	0.276507
AT5G11150	439.372	0.220409	0.150592	1.46361	0.1433	0.276507
AT1G43060	22.6881	0.68582	0.468657	1.46337	0.143365	0.276601
AT2G31350	1834.7	-0.171505	0.117244	-1.4628	0.143521	0.276879
AT2G46990	12.263	-0.933713	0.63857	-1.46219	0.143688	0.277153
AT4G14490	141.904	-0.263574	0.180259	-1.4622	0.143688	0.277153
AT1G19700	882.218	-0.223096	0.152616	-1.46181	0.143792	0.27733
AT4G31080	1798.96	-0.125314	0.0857321	-1.46169	0.143826	0.277371
AT5G65610	4.8017	-1.60978	1.10159	-1.46132	0.143928	0.277544
AT3G59740	5.67174	1.30066	0.890178	1.46112	0.143982	0.277625
AT5G24380	1721.03	0.191543	0.131132	1.46068	0.144103	0.277835
AT4G25740	3408.18	-0.184254	0.126185	-1.46019	0.144238	0.278072
AT4G14100	119.257	-0.32812	0.224724	-1.4601	0.144263	0.278095
AT3G57740	46.9817	0.574026	0.393259	1.45966	0.144383	0.278303
AT3G42052	672.477	0.179025	0.122655	1.45958	0.144406	0.278324
AT1G08710	326.016	0.226069	0.154892	1.45953	0.14442	0.278327
AT1G54926	7.17359	1.24652	0.854118	1.45942	0.14445	0.278338
AT4G14760	905.475	-0.180899	0.123952	-1.45943	0.144447	0.278338
AT5G03070	404.048	-0.194494	0.133273	-1.45937	0.144464	0.278342
AT1G03870	3027.74	-0.238089	0.163162	-1.45921	0.144506	0.278375
AT5G47400	421.137	0.198802	0.136237	1.45923	0.144501	0.278375
AT5G02875	4.86294	1.43127	0.981112	1.45883	0.144613	0.278557
AT1G15250	304.803	-0.214897	0.147341	-1.4585	0.144702	0.278705
AT1G19485	329.889	-0.197654	0.135534	-1.45833	0.144749	0.278772
AT3G19820	10208.1	-0.148922	0.102149	-1.45789	0.144872	0.278975
AT5G62610	628.935	0.184965	0.126875	1.45786	0.144879	0.278975
AT1G14020	523.076	-0.160793	0.110313	-1.45761	0.144948	0.279084
AT2G45220	2442.15	0.25705	0.176461	1.45669	0.145201	0.279548
AT3G23570	694.943	0.308258	0.211633	1.45657	0.145235	0.279589
AT5G44710	317.368	-0.239931	0.164748	-1.45635	0.145296	0.279683
AT5G62790	972.444	0.138292	0.0949679	1.4562	0.145337	0.279738
AT2G23840	16.5954	-0.791044	0.54334	-1.45589	0.145423	0.279855
AT5G24480	4.35304	1.4788	1.01573	1.4559	0.145421	0.279855
AT3G48810	142.78	-0.271223	0.186304	-1.45581	0.145445	0.279874
AT1G54180	231.862	-0.213935	0.146964	-1.4557	0.145475	0.279909
AT5G15470	843.635	0.16725	0.114915	1.45542	0.145553	0.280034
AT3G14420	51.7339	0.589547	0.405105	1.45529	0.145588	0.280078
AT2G45770	258.036	-0.222811	0.15312	-1.45514	0.14563	0.280134
AT3G42150	347.904	-0.219712	0.151008	-1.45497	0.145678	0.280203
AT2G28480	246.578	0.233691	0.160644	1.45471	0.145749	0.280316
AT1G06180	189.498	0.242971	0.167045	1.45452	0.145802	0.28037
AT4G05405	5.51268	1.24188	0.853789	1.45455	0.145793	0.28037
AT5G23700	22.5065	0.622619	0.428255	1.45385	0.145988	0.280704
AT3G11440	158.674	0.309101	0.212617	1.45379	0.146004	0.280712
AT1G33780	271.577	0.280998	0.193304	1.45366	0.146041	0.280759
AT2G47700	1164.82	-0.175719	0.120888	-1.45358	0.146063	0.280778
AT4G11720	8.60494	-1.12789	0.77602	-1.45343	0.146103	0.280831
AT4G31180	4310.1	0.100216	0.0689867	1.45269	0.14631	0.281204
AT5G53460	39254.1	-0.256723	0.176736	-1.45257	0.146342	0.281242
AT1G32330	466.196	0.172542	0.118792	1.45247	0.146372	0.281248
AT2G25840	344.424	0.197431	0.13593	1.45245	0.146377	0.281248
AT3G60520	247.599	-0.266061	0.183184	-1.45243	0.146383	0.281248
AT3G25717	493.979	0.315792	0.217464	1.45216	0.146457	0.281367
AT1G50500	1513.37	0.116374	0.0801505	1.45195	0.146517	0.281458
AT4G25520	998.786	-0.158342	0.109068	-1.45178	0.146564	0.281524
AT2G26260	539.029	0.150519	0.103684	1.45171	0.146582	0.281536
AT1G65070	426.55	-0.186218	0.128297	-1.45146	0.146652	0.281637
AT4G32280	24.984	0.582594	0.401393	1.45143	0.14666	0.281637
AT4G22390	17.1801	0.695174	0.479007	1.45128	0.146701	0.281692
AT2G46080	771.489	0.146147	0.10071	1.45116	0.146735	0.281734
AT2G05375	4.17867	1.69922	1.17107	1.45099	0.146781	0.281784
AT3G04570	1969.07	0.161361	0.111209	1.45098	0.146786	0.281784
AT2G29720	165.586	0.393304	0.271073	1.45091	0.146804	0.281794
AT3G61550	8.43216	-1.08911	0.750667	-1.45086	0.146818	0.281798
AT1G76952	103.979	0.419606	0.289286	1.45049	0.146922	0.281973
AT3G47820	347.148	-0.354932	0.244725	-1.45033	0.146966	0.282015
AT3G62499	4.13257	-1.61966	1.11676	-1.45032	0.146969	0.282015
AT3G02360	5701.39	0.18119	0.124943	1.45018	0.147009	0.282068
AT3G06510	1180.93	-0.188751	0.130166	-1.45008	0.147036	0.282095
AT3G60980	219.851	0.279252	0.192592	1.44997	0.147068	0.282133
AT1G77855	89.7567	-0.332793	0.229529	-1.44989	0.147089	0.28215
AT1G71190	593.441	0.20385	0.140655	1.44929	0.147258	0.28245
AT1G50030	3096.84	-0.152179	0.105027	-1.44895	0.14735	0.282603
AT1G61050	332.928	0.28284	0.19522	1.44883	0.147386	0.282624
AT2G28940	616.21	-0.183668	0.126767	-1.44887	0.147375	0.282624
AT1G04870	1312.11	-0.161726	0.111642	-1.44861	0.147448	0.282718
AT1G21360	154.788	-0.439645	0.303526	-1.44846	0.147489	0.282768
AT2G45400	936.15	0.170855	0.11796	1.44842	0.147498	0.282768
AT4G29060	1018.32	-0.24777	0.171082	-1.44825	0.147546	0.282835
AT5G02140	78.9432	-0.427904	0.295492	-1.44811	0.147587	0.28289
AT5G14480	168.775	-0.266052	0.183755	-1.44787	0.147654	0.282995
AT3G28956	144.165	0.258774	0.178791	1.44735	0.147798	0.283247
AT1G09650	10.0934	-0.891376	0.615891	-1.44729	0.147815	0.283254
AT2G03350	388.342	0.192129	0.132756	1.44724	0.147829	0.283258
AT4G38340	37.286	-0.793928	0.548662	-1.44702	0.14789	0.283351
AT5G09350	469.701	-0.181898	0.125713	-1.44694	0.147915	0.283374
AT5G06960	848.385	0.171655	0.118663	1.44658	0.148015	0.283518
AT5G65250	384.37	0.182753	0.126331	1.44662	0.148004	0.283518
AT4G32930	795.043	0.153294	0.105974	1.44652	0.148032	0.283527
AT4G37180	1123.31	0.163408	0.112993	1.44618	0.148127	0.283684
AT1G16090	62.0581	-0.380503	0.263147	-1.44597	0.148186	0.283774
AT2G09525	13.3485	0.926929	0.641349	1.44528	0.148379	0.28412
AT1G21640	823.279	0.147656	0.102218	1.44452	0.148593	0.284451
AT3G52300	6860.31	0.168061	0.116347	1.44448	0.148604	0.284451
AT4G08680	25.5385	-0.607514	0.420588	-1.44444	0.148615	0.284451
AT4G27540	224.256	0.229877	0.159137	1.44452	0.148593	0.284451
AT4G34150	1013.67	-0.178798	0.123769	-1.44461	0.148569	0.284451
AT1G09590	5294.22	-0.232673	0.161095	-1.44432	0.148648	0.284466
AT4G29160	1608.53	0.110335	0.0763902	1.44436	0.148639	0.284466
AT4G33690	204.586	0.262063	0.181492	1.44394	0.148756	0.284648
AT5G58690	225.281	-0.253684	0.175724	-1.44365	0.148837	0.284778
AT2G42040	277.382	0.294143	0.20377	1.4435	0.148879	0.284835
AT2G48070	237.053	0.226397	0.156858	1.44333	0.148928	0.284905
AT5G23310	256.625	0.203484	0.140999	1.44316	0.148976	0.284974
AT2G05640	3.35286	1.62615	1.12725	1.44258	0.14914	0.285262
AT4G16890	374.689	-0.216526	0.150121	-1.44234	0.149208	0.285368
AT1G70610	366.707	-0.344128	0.238631	-1.44209	0.149277	0.285476
AT1G53000	560.714	-0.157392	0.109178	-1.44162	0.14941	0.285706
AT1G06687	6.68461	1.0917	0.757676	1.44086	0.149626	0.286093
AT1G09580	344.123	0.231092	0.160395	1.44077	0.14965	0.286093
AT5G22820	277.144	0.208054	0.144404	1.44077	0.149649	0.286093
AT5G18720	4.83736	1.42704	0.990709	1.44043	0.149747	0.286248
AT5G35320	486.427	0.194864	0.135286	1.44039	0.149756	0.286248
AT1G72270	23.1472	0.69035	0.479297	1.44034	0.149772	0.286253
AT5G42720	418.601	0.177641	0.12334	1.44026	0.149794	0.286271
AT4G25160	114.63	-0.377648	0.262252	-1.44002	0.149862	0.286377
AT4G10610	1655.16	0.124003	0.0861151	1.43997	0.149877	0.286381
AT1G17690	1033.46	0.168732	0.117191	1.4398	0.149924	0.286448
AT1G08030	438.907	0.193596	0.134469	1.43971	0.149951	0.286474
AT3G54340	8.94614	-0.962944	0.668874	-1.43965	0.149967	0.286481
AT5G15700	509.569	0.207691	0.144297	1.43933	0.150056	0.286628
AT4G08770	1319.98	-0.282598	0.19638	-1.43904	0.150139	0.286762
AT4G32710	356.546	-0.19445	0.13515	-1.43877	0.150215	0.286882
AT5G07820	481.771	-0.196001	0.136256	-1.43848	0.150298	0.287016
AT3G09120	4.79195	-1.35302	0.940958	-1.43791	0.150459	0.287299
AT3G29650	2.00493	2.35717	1.63954	1.4377	0.150519	0.287374
AT4G14400	2.14957	-2.41614	1.68058	-1.43769	0.150523	0.287374
AT1G11950	286.596	0.219131	0.152424	1.43764	0.150537	0.287376
AT4G20000	111.556	-0.405391	0.282109	-1.437	0.150719	0.287699
AT1G02150	700.769	-0.175078	0.121853	-1.4368	0.150774	0.287778
AT4G21300	98.4365	-0.299276	0.208312	-1.43667	0.150811	0.287778
AT5G23800	62.0769	-0.413386	0.287739	-1.43667	0.150811	0.287778
AT5G24155	1.95798	-3.30683	2.30166	-1.43672	0.150799	0.287778
AT4G04402	304.361	-0.234163	0.163006	-1.43653	0.150852	0.287832
AT4G28200	1334.88	0.132496	0.092237	1.43648	0.150867	0.287835
AT4G33160	250.145	-0.200161	0.139372	-1.43616	0.150956	0.287982
AT5G06085	1.97888	-2.28207	1.58965	-1.43559	0.15112	0.288271
AT4G14548	12.6809	0.898937	0.626263	1.4354	0.151174	0.288324
AT5G26780	2356.39	0.175394	0.122192	1.4354	0.151173	0.288324
AT3G57220	485.278	-0.161321	0.112395	-1.43531	0.151199	0.288348
AT2G47750	4.29342	-1.40217	0.977052	-1.4351	0.151259	0.288438
AT3G59330	330.195	-0.198845	0.13857	-1.43498	0.151293	0.288478
AT2G19580	167.497	-0.274785	0.191524	-1.43473	0.151364	0.28859
AT3G25770	18.0607	-0.98354	0.685544	-1.43469	0.151377	0.28859
AT5G07020	201.658	-0.259104	0.180657	-1.43423	0.151508	0.288791
AT5G54855	517.083	-0.151872	0.10589	-1.43424	0.151504	0.288791
AT1G71400	789.533	-0.250938	0.174988	-1.43403	0.151564	0.288862
AT1G71750	130.884	-0.332776	0.23206	-1.43401	0.15157	0.288862
AT4G16630	1210.23	-0.188073	0.131162	-1.4339	0.1516	0.288871
AT5G13430	3250.95	0.127797	0.0891254	1.4339	0.151601	0.288871
AT2G16800	867.988	-0.132695	0.0925489	-1.43378	0.151634	0.288893
AT2G22620	215.373	0.277926	0.193849	1.43373	0.151651	0.288893
AT2G30820	35.3011	-0.609895	0.425384	-1.43375	0.151643	0.288893
AT1G64450	93.3543	0.341865	0.238529	1.43322	0.151794	0.289141
AT2G43920	153.014	-1.62391	1.13312	-1.43313	0.151822	0.28917
AT4G37470	692.855	-0.233058	0.162645	-1.43293	0.151878	0.289253
AT1G56260	41.1709	-0.478211	0.333803	-1.43261	0.151968	0.289389
AT3G07255	2.97559	-1.7729	1.23755	-1.43259	0.151975	0.289389
AT4G02405	304.691	0.202028	0.141045	1.43237	0.152038	0.289485
AT4G37220	85.9149	-0.635216	0.443522	-1.43221	0.152084	0.289548
AT1G32860	302.179	-0.194138	0.135571	-1.43201	0.152142	0.28961
AT2G45260	785.451	0.155081	0.108296	1.43202	0.152139	0.28961
AT1G49820	1527.5	0.184068	0.12857	1.43166	0.152242	0.289694
AT1G74590	413.938	0.419949	0.293316	1.43173	0.152221	0.289694
AT3G44320	2216.45	0.183535	0.128202	1.43161	0.152256	0.289694
AT5G01250	342.394	-0.309506	0.216198	-1.43158	0.152263	0.289694
AT5G18570	244.404	-0.210002	0.146681	-1.43169	0.152232	0.289694
AT5G25755	45.7699	-0.447646	0.312689	-1.4316	0.152258	0.289694
AT1G09530	242.611	-0.229825	0.160564	-1.43136	0.152327	0.289718
AT3G15340	301.915	0.582364	0.406834	1.43145	0.1523	0.289718
AT3G15980	2745.24	0.168863	0.11797	1.43141	0.152312	0.289718
AT4G14165	3.96517	-1.55068	1.08334	-1.43139	0.15232	0.289718
AT3G28760	134.17	-0.25511	0.178279	-1.43096	0.152443	0.289914
AT5G42630	363.909	-0.174315	0.121847	-1.43061	0.152543	0.29008
AT3G59050	719.064	0.201251	0.140692	1.43043	0.152593	0.290151
AT1G32780	2.62738	-2.077	1.45207	-1.43038	0.152609	0.290157
AT1G49520	176.966	0.253256	0.177075	1.43022	0.152654	0.290194
AT1G75290	41.948	0.570505	0.398887	1.43024	0.152648	0.290194
AT5G15265	223.335	-0.361771	0.252976	-1.43006	0.152699	0.290256
AT4G37608	29.5087	0.616505	0.431143	1.42993	0.152737	0.290278
AT5G09620	1127.48	-0.138525	0.0968735	-1.42996	0.15273	0.290278
AT4G02660	356.449	0.23386	0.163591	1.42953	0.152851	0.290455
AT5G17150	13.3764	0.854387	0.597675	1.42952	0.152856	0.290455
AT3G59700	319.729	0.287794	0.20134	1.42939	0.152891	0.290498
AT3G11930	1122.72	-0.243796	0.170613	-1.42894	0.153022	0.290699
AT3G22170	1624.32	-0.128254	0.0897538	-1.42895	0.153018	0.290699
AT1G65050	2.34326	1.91156	1.33799	1.42868	0.153097	0.290797
AT4G38070	7.18762	1.24889	0.874193	1.42862	0.153112	0.290797
AT5G46550	500.044	0.165843	0.116086	1.42862	0.153112	0.290797
AT1G18000	14.4167	-0.744636	0.521276	-1.42849	0.153152	0.290823
AT3G18620	370.819	0.19998	0.139993	1.4285	0.153147	0.290823
AT4G17060	718.737	0.141648	0.0991732	1.42829	0.153207	0.290904
AT2G03110	36.9783	0.511175	0.35793	1.42814	0.153251	0.290936
AT2G43270	4.01859	1.6183	1.13316	1.42813	0.153255	0.290936
AT3G22270	1091.96	-0.125464	0.0878535	-1.4281	0.153263	0.290936
AT5G05530	21.6921	0.809859	0.567141	1.42797	0.153301	0.290985
AT2G29340	324.458	0.285099	0.199682	1.42777	0.153359	0.29107
AT4G04940	647.431	-0.213399	0.149474	-1.42767	0.153387	0.291098
AT4G27620	158.915	0.282124	0.197621	1.4276	0.153407	0.291112
AT1G55530	971.525	0.178144	0.124807	1.42736	0.153476	0.291218
AT5G30510	930.824	-0.159681	0.111924	-1.4267	0.153667	0.291557
AT2G17770	64.0253	-0.430944	0.302076	-1.42661	0.153693	0.291582
AT1G30240	417.108	-0.203752	0.142856	-1.42628	0.153788	0.291737
AT5G64250	1713.93	0.257122	0.180281	1.42623	0.153802	0.291739
AT1G68790	1684.76	0.1135	0.0795874	1.42611	0.153837	0.291781
AT4G32500	5.52296	1.24173	0.870851	1.42588	0.153903	0.291882
AT5G66840	94.4362	-0.324993	0.227952	-1.42571	0.153953	0.291952
AT5G03380	4559.62	-0.182837	0.128248	-1.42565	0.153969	0.291959
AT5G24300	872.32	0.239707	0.168151	1.42554	0.154001	0.291995
AT2G21600	1043.08	-0.135642	0.0951587	-1.42543	0.154034	0.292032
AT3G50030	46.6884	0.684505	0.480226	1.42538	0.154047	0.292032
AT5G15730	829.778	0.187245	0.13137	1.42532	0.154065	0.292042
AT4G27845	2.14026	-2.42579	1.70205	-1.42521	0.154095	0.292075
AT2G44735	112.498	0.293978	0.206312	1.42492	0.15418	0.292159
AT3G45960	33.3244	-0.622285	0.436727	-1.42488	0.154191	0.292159
AT3G53430	5985.79	-0.185008	0.12984	-1.42489	0.154189	0.292159
AT5G65687	441.253	0.165101	0.11587	1.42488	0.154191	0.292159
AT2G33460	24.5431	-0.639467	0.448866	-1.42463	0.154264	0.292273
AT1G43870	1.68726	3.1094	2.18279	1.4245	0.154301	0.292318
AT1G07517	10.0398	1.04087	0.730797	1.4243	0.15436	0.292405
AT4G11700	5.85318	1.16565	0.81846	1.4242	0.154388	0.292434
AT1G16770	6.69071	1.09302	0.767552	1.42404	0.154436	0.292476
AT5G41580	667.47	-0.171568	0.120478	-1.42405	0.154431	0.292476
AT3G05170	236.617	0.301638	0.211894	1.42354	0.154581	0.292726
AT2G26650	4684.23	0.202978	0.1426	1.42341	0.154618	0.292772
AT1G13200	4.17957	1.69416	1.19029	1.42332	0.154644	0.292797
AT4G22060	1.68398	3.10639	2.18284	1.4231	0.154707	0.292868
AT4G37670	125.39	0.311011	0.218538	1.42314	0.154695	0.292868
AT2G22290	16.3995	-0.706928	0.496818	-1.42291	0.154761	0.292921
AT5G05860	715.074	-0.210016	0.147593	-1.42293	0.154755	0.292921
AT5G19680	1017.85	0.153903	0.108209	1.42229	0.154943	0.293241
AT2G18040	2328.62	0.118184	0.0831098	1.42202	0.155019	0.293344
AT5G50390	409.192	-0.246646	0.173449	-1.42201	0.155024	0.293344
AT1G32200	357.091	0.202769	0.14261	1.42184	0.155072	0.293356
AT2G26920	1006.52	0.156218	0.109871	1.42184	0.155073	0.293356
AT3G50620	327.889	-0.246663	0.173475	-1.42189	0.155058	0.293356
AT4G10840	3381.04	-0.120506	0.0847557	-1.42181	0.155082	0.293356
AT1G59850	5.84336	1.16167	0.817232	1.42147	0.15518	0.293517
AT4G07200	6.34062	1.15175	0.810341	1.42131	0.155226	0.293579
AT3G08850	3484.18	-0.1221	0.085922	-1.42106	0.155299	0.293677
AT4G32120	382.906	-0.179007	0.125969	-1.42105	0.155303	0.293677
AT1G61520	1548.89	0.185835	0.130783	1.42095	0.155332	0.293707
AT2G37060	394.863	-0.224363	0.157918	-1.42076	0.155388	0.293732
AT3G04480	1022.07	0.146432	0.103068	1.42072	0.155397	0.293732
AT3G12587	291.198	0.224113	0.157737	1.4208	0.155376	0.293732
AT5G65510	33.0178	-0.533845	0.375722	-1.42085	0.15536	0.293732
AT1G79670	858.918	-0.238373	0.167817	-1.42043	0.155482	0.293867
AT3G16310	1476.18	0.150381	0.105891	1.42015	0.155565	0.294
AT1G49760	5054.93	-0.122375	0.086179	-1.42001	0.155606	0.294053
AT3G50700	298.807	-0.435587	0.306781	-1.41986	0.155647	0.294106
AT1G10790	35.8151	0.510991	0.359907	1.41979	0.15567	0.294116
AT5G12310	961.828	-0.137851	0.0970948	-1.41976	0.155679	0.294116
AT5G08105	2.00743	2.35287	1.65734	1.41967	0.155705	0.294141
AT3G20540	647.083	-0.180141	0.126906	-1.41948	0.155759	0.29422
AT5G01380	26.3238	0.70493	0.496655	1.41936	0.155795	0.294262
AT4G05420	2386.58	-0.109482	0.0771376	-1.4193	0.155811	0.294268
AT5G63290	52.5767	0.512118	0.360878	1.41909	0.155873	0.294361
AT4G27320	3797.59	-0.234288	0.16511	-1.41898	0.155904	0.294394
AT3G62450	433.594	0.170869	0.120468	1.41838	0.15608	0.294702
AT1G71920	156.699	-0.287735	0.20287	-1.41832	0.156097	0.294709
AT2G47240	122.006	0.433911	0.305973	1.41813	0.156152	0.294789
AT3G14940	9075.38	0.231413	0.1632	1.41797	0.156199	0.294836
AT5G66900	318.899	-0.223788	0.157824	-1.41796	0.156203	0.294836
AT2G31100	1.6698	3.09659	2.18404	1.41783	0.156241	0.294884
AT1G50320	487.956	-0.162602	0.114703	-1.41759	0.156311	0.29499
AT1G63800	1173.87	-0.250116	0.176471	-1.41732	0.156389	0.295101
AT4G39790	82.6002	-0.383868	0.270845	-1.4173	0.156396	0.295101
AT4G32350	496.71	0.148478	0.104775	1.41711	0.156451	0.29518
AT5G19530	1112.33	-0.272345	0.192203	-1.41697	0.156492	0.295235
AT4G30570	96.8402	0.296647	0.209371	1.41685	0.156527	0.295274
AT3G04240	3142.78	0.111506	0.0787041	1.41677	0.15655	0.295293
AT3G44700	30.5349	-0.533967	0.376975	-1.41645	0.156643	0.295445
AT3G25530	2249.51	0.148875	0.105112	1.41636	0.156672	0.295472
AT5G09690	305.544	-0.213508	0.150749	-1.41631	0.156683	0.295472
AT4G16155	976.255	-0.205361	0.145026	-1.41603	0.156767	0.295606
AT1G51920	3.63971	-1.73338	1.22422	-1.41591	0.156802	0.295646
AT2G00820	9.67149	0.962852	0.680194	1.41556	0.156905	0.295733
AT2G43840	82.115	-0.390289	0.275737	-1.41544	0.156939	0.295733
AT3G07140	917.517	-0.149089	0.105327	-1.41549	0.156925	0.295733
AT3G48690	1988.66	-0.311292	0.219922	-1.41546	0.156933	0.295733
AT4G00170	637.343	0.156403	0.110482	1.41565	0.156879	0.295733
AT4G13970	591.291	-0.151207	0.106822	-1.4155	0.156921	0.295733
AT4G39590	85.8626	-0.359516	0.25399	-1.41547	0.15693	0.295733
AT1G28980	5.78849	-1.28052	0.904774	-1.41529	0.156984	0.295793
AT5G61390	177.694	0.233603	0.16507	1.41518	0.157016	0.295829
AT1G27310	2179.86	0.176311	0.124594	1.41508	0.157044	0.295856
AT1G63000	5527.23	0.184557	0.130425	1.41504	0.157058	0.295857
AT2G23430	130.13	0.28946	0.204591	1.41483	0.157119	0.295948
AT5G38480	4786.28	0.167968	0.118724	1.41478	0.157133	0.29595
AT1G75700	62.4135	-0.394586	0.278934	-1.41462	0.15718	0.296013
AT1G54960	258.862	0.256868	0.181599	1.41448	0.157221	0.296066
AT4G33900	28.3595	-0.525997	0.371887	-1.4144	0.157244	0.296085
AT1G14080	476.358	-0.218346	0.154421	-1.41396	0.157373	0.296303
AT2G22370	165.772	-0.251301	0.177734	-1.41392	0.157386	0.296304
AT2G17340	632.104	0.144586	0.102267	1.41382	0.157415	0.296333
AT4G05525	13.2555	-0.855186	0.60505	-1.41342	0.157534	0.29653
AT4G37100	713.377	-0.142905	0.101109	-1.41337	0.157546	0.29653
AT1G18335	302.626	0.215592	0.152552	1.41323	0.157587	0.296583
AT1G05140	315.905	-0.195459	0.138331	-1.41298	0.157662	0.296625
AT1G33415	159.681	0.270785	0.19164	1.41299	0.15766	0.296625
AT4G15840	929.874	0.146518	0.103694	1.41299	0.15766	0.296625
AT4G15955	378.127	0.189712	0.134263	1.41299	0.15766	0.296625
AT3G54826	441.118	0.15993	0.113195	1.41287	0.157693	0.29666
AT3G10100	31.5159	-0.516765	0.3658	-1.4127	0.157745	0.296716
AT5G32450	770.164	-0.168942	0.11959	-1.41268	0.15775	0.296716
AT3G49210	688.04	0.274364	0.194284	1.41218	0.157898	0.29697
AT4G26050	36.0453	-0.803148	0.568834	-1.41192	0.157974	0.297088
AT5G07680	667.064	-0.175559	0.12437	-1.41159	0.15807	0.297244
AT2G26300	2270.18	0.131666	0.0932868	1.41141	0.158123	0.297319
AT3G24000	245.317	-0.233197	0.165231	-1.41134	0.158146	0.297338
AT1G08430	425.579	-0.983197	0.696679	-1.41126	0.158167	0.297354
AT3G29310	917.402	-0.147798	0.104734	-1.41118	0.158193	0.297376
AT1G50640	1703.82	-0.145076	0.102811	-1.41109	0.158217	0.297398
AT4G34555	1015.32	-0.195134	0.138301	-1.41094	0.158261	0.297455
AT3G49620	15.2049	-1.47427	1.04496	-1.41084	0.158292	0.297485
AT5G15680	2374.15	-0.137081	0.0971657	-1.4108	0.158305	0.297485
AT5G51350	440.539	-0.250505	0.177568	-1.41076	0.158316	0.297485
AT3G60840	291.69	-0.231105	0.163853	-1.41044	0.158409	0.297636
AT5G54569	4.79008	-1.34962	0.956936	-1.41036	0.158434	0.297656
AT3G28455	149.52	-0.351025	0.248904	-1.41028	0.158456	0.297674
AT3G11100	859.104	-0.227851	0.161608	-1.4099	0.15857	0.297863
AT3G17712	86.9135	0.314786	0.223303	1.40968	0.158633	0.297957
AT2G27050	1021.71	-0.15345	0.108868	-1.4095	0.158687	0.298034
AT4G26520	22.4932	0.578753	0.410626	1.40944	0.158705	0.298043
AT2G36220	44.6328	0.538342	0.382022	1.40919	0.158779	0.298156
AT1G01800	2551.64	-0.140655	0.0998378	-1.40883	0.158885	0.298331
AT3G47700	454.424	-0.158167	0.112277	-1.40872	0.158919	0.298371
AT5G32481	6.17878	1.2828	0.91074	1.40853	0.158975	0.29845
AT2G38710	1128.83	0.161632	0.114761	1.40841	0.159009	0.298489
AT3G43930	197.922	0.400208	0.284216	1.40811	0.159098	0.298633
AT4G13440	65.2061	-0.398989	0.283378	-1.40797	0.159139	0.298684
AT3G01740	987.258	0.140452	0.0997632	1.40785	0.159175	0.298727
AT5G57567	14.875	0.868937	0.617233	1.40779	0.159192	0.298734
AT3G56470	83.1353	-0.383804	0.272666	-1.4076	0.15925	0.298818
AT5G25640	159.008	-0.258878	0.183975	-1.40714	0.159386	0.299049
AT2G20100	170.6	0.312222	0.221911	1.40697	0.159436	0.299118
AT3G10470	35.8163	-0.474176	0.337036	-1.4069	0.159457	0.299132
AT2G03270	303.097	0.201366	0.143151	1.40667	0.159525	0.299235
AT3G22420	33.3074	0.533956	0.379658	1.40641	0.159602	0.299354
AT1G34470	401.854	0.179595	0.127751	1.40582	0.159777	0.299658
AT3G59360	997.64	0.12587	0.0895615	1.40541	0.1599	0.299819
AT5G06440	673.097	-0.142649	0.101496	-1.40548	0.15988	0.299819
AT5G09510	3937.32	-0.18337	0.130475	-1.4054	0.159903	0.299819
AT4G04780	310.908	-0.177652	0.126442	-1.405	0.16002	0.300014
AT5G46590	95.5222	-0.366437	0.260828	-1.4049	0.160051	0.300048
AT5G41020	405.331	0.199424	0.141991	1.40448	0.160175	0.300255
AT5G22460	6.86112	1.48206	1.05535	1.40433	0.160221	0.300276
AT5G37840	5.29406	-1.31905	0.939279	-1.40432	0.160225	0.300276
AT5G59510	65.1903	-0.396418	0.282286	-1.40431	0.160226	0.300276
AT1G62400	33.9781	-0.548489	0.390597	-1.40423	0.160249	0.300295
AT3G22470	136.654	0.275498	0.196215	1.40406	0.160301	0.300366
AT1G28590	408.496	-0.30174	0.21493	-1.4039	0.160349	0.300373
AT1G30640	720.255	0.176931	0.126032	1.40385	0.160363	0.300373
AT3G02530	2490.57	0.151764	0.108105	1.40386	0.160361	0.300373
AT3G19570	322.103	-0.216888	0.154483	-1.40396	0.160331	0.300373
AT3G27150	479.989	-0.400721	0.285449	-1.40383	0.160371	0.300373
AT2G36885	215.329	-0.249443	0.177702	-1.40371	0.160404	0.300411
AT5G45710	452.115	-0.155183	0.110558	-1.40364	0.160425	0.300426
AT3G19480	15.6808	0.72801	0.518743	1.40341	0.160494	0.30053
AT2G37040	13786.7	-0.431206	0.307266	-1.40336	0.160508	0.300532
AT3G18390	827.75	-0.171267	0.122052	-1.40322	0.16055	0.300584
AT5G38830	1761.84	0.127356	0.0907726	1.40303	0.160609	0.30067
AT1G23230	1621.35	0.137434	0.0979745	1.40275	0.160692	0.300801
AT3G05520	876.5	0.132527	0.0944855	1.40262	0.16073	0.300823
AT3G17630	212.211	0.22677	0.161673	1.40265	0.160723	0.300823
AT1G05340	211.596	0.29519	0.210471	1.40252	0.160761	0.300856
AT3G07600	13.0905	-0.909836	0.64877	-1.4024	0.160795	0.300895
AT1G18910	1475.96	0.14211	0.10135	1.40216	0.160866	0.300981
AT3G02290	486.412	-0.147199	0.104981	-1.40216	0.160868	0.300981
AT1G13440	38412.5	0.161233	0.114996	1.40207	0.160893	0.30099
AT1G19240	221.184	-0.218153	0.155595	-1.40205	0.160899	0.30099
AT3G45210	365.374	0.24534	0.175002	1.40193	0.160935	0.301032
AT4G29680	1363.15	-0.190768	0.136085	-1.40184	0.160964	0.301062
AT3G13600	199.953	-0.220757	0.15749	-1.40173	0.160996	0.301097
AT3G42630	343.335	-0.200277	0.142944	-1.40108	0.16119	0.301433
AT5G46570	361.849	0.186299	0.132982	1.40093	0.161234	0.301492
AT5G56840	31.627	-0.559348	0.399329	-1.40072	0.161298	0.301586
AT3G04060	534.703	0.294653	0.210367	1.40066	0.161316	0.301594
AT1G72090	820.795	0.150005	0.107106	1.40053	0.161355	0.301643
AT1G05977	5.46169	-1.37666	0.983077	-1.40036	0.161406	0.301699
AT2G19160	743.14	0.139596	0.0996876	1.40034	0.161411	0.301699
AT2G38550	1213.61	0.128697	0.0919227	1.40006	0.161495	0.30178
AT3G51030	139.429	0.251572	0.179681	1.4001	0.161484	0.30178
AT5G50900	990.933	-0.163506	0.116778	-1.40015	0.161469	0.30178
AT1G50000	101.704	0.279654	0.199835	1.39943	0.161685	0.30211
AT5G54670	1353.9	-0.174428	0.12472	-1.39856	0.161946	0.302573
AT1G48745	110.457	-0.404095	0.288948	-1.39851	0.161961	0.302576
AT1G28470	221.371	0.297945	0.213072	1.39833	0.162013	0.302648
AT5G34851	43.178	0.497349	0.355767	1.39796	0.162124	0.30283
AT5G66660	4.29557	-1.39994	1.00149	-1.39786	0.162155	0.302863
AT1G11790	411.799	0.231279	0.165494	1.39751	0.162261	0.303021
AT3G44050	596.195	-0.202736	0.145074	-1.39747	0.162273	0.303021
AT4G13992	18.5142	0.698517	0.499852	1.39745	0.162279	0.303021
AT3G08580	40655.5	0.146385	0.104759	1.39736	0.162307	0.303046
AT5G54290	389.198	0.199919	0.143123	1.39684	0.162463	0.303313
AT1G64280	768.701	-0.183784	0.131598	-1.39655	0.162548	0.303333
AT1G77140	714.34	0.135462	0.0970003	1.39651	0.16256	0.303333
AT3G24890	82.3053	-0.312623	0.223856	-1.39654	0.162552	0.303333
AT4G12423	9.75761	-1.03371	0.74022	-1.39649	0.162567	0.303333
AT4G15096	8.18043	1.08045	0.77361	1.39663	0.162526	0.303333
AT4G16008	403.718	0.416767	0.298403	1.39666	0.162516	0.303333
AT5G14820	15.3982	-0.756241	0.541451	-1.39669	0.162506	0.303333
AT5G42110	302.291	-0.235945	0.168989	-1.39621	0.162651	0.303463
AT1G44318	141.421	0.654656	0.469023	1.39579	0.162778	0.303652
AT2G17695	270.727	-0.209705	0.150236	-1.39583	0.162766	0.303652
AT5G00510	2.84929	1.73926	1.24614	1.39572	0.162798	0.303663
AT3G14150	425.714	0.185218	0.132739	1.39536	0.162907	0.303842
AT1G53070	167.811	-0.255799	0.18334	-1.39522	0.16295	0.303847
AT1G78880	1817.98	-0.122911	0.0880923	-1.39525	0.162939	0.303847
AT2G25560	359.205	0.229345	0.164379	1.39522	0.162949	0.303847
AT2G39170	344.43	0.189694	0.135968	1.39514	0.162974	0.303867
AT1G15950	657.536	0.193255	0.138528	1.39506	0.162998	0.303887
AT1G18700	1102.47	0.120013	0.0860425	1.39481	0.163074	0.303978
AT3G01180	725.327	-0.165424	0.118596	-1.39484	0.163063	0.303978
AT1G14120	2769.99	-0.315859	0.22654	-1.39427	0.163235	0.304252
AT2G33775	3.64236	-1.72235	1.23549	-1.39406	0.163298	0.304345
AT4G01210	1080.57	-0.135541	0.0972369	-1.39393	0.16334	0.304398
AT3G03960	4294.54	-0.166373	0.119371	-1.39375	0.163393	0.304472
AT4G16710	238.474	0.222704	0.159805	1.3936	0.163438	0.304531
AT2G42865	52.7931	-0.456062	0.327292	-1.39344	0.163487	0.304598
AT4G17486	778.277	-0.134779	0.0967333	-1.3933	0.163529	0.30465
AT1G04950	699.636	-0.157544	0.113079	-1.39322	0.163555	0.304673
AT2G43140	342.65	-0.344842	0.24756	-1.39296	0.163632	0.304774
AT3G16640	48557.2	0.168303	0.120825	1.39295	0.163636	0.304774
AT1G19310	535.56	0.360667	0.258944	1.39284	0.163669	0.304794
AT4G18460	151.036	0.283742	0.203717	1.39282	0.163673	0.304794
AT2G35605	559.286	0.22062	0.158416	1.39266	0.163724	0.304842
AT2G35790	730.528	0.154992	0.111293	1.39265	0.163726	0.304842
AT1G09660	1150.4	0.146995	0.105592	1.39211	0.163889	0.30512
AT2G31650	542.512	0.192411	0.138226	1.392	0.163922	0.305132
AT3G28050	1473.76	0.187334	0.134576	1.39203	0.163913	0.305132
AT2G37400	493.683	0.166208	0.119408	1.39194	0.163941	0.305142
AT3G15170	6.03168	1.22578	0.880825	1.39163	0.164035	0.305267
AT5G57010	186.391	0.314755	0.226173	1.39165	0.164027	0.305267
AT3G20740	405.597	0.161678	0.116186	1.39154	0.16406	0.305289
AT1G03520	332.56	-0.18096	0.130093	-1.391	0.164224	0.305518
AT3G04605	840.293	0.196564	0.141311	1.391	0.164224	0.305518
AT3G53700	250.142	0.217122	0.156082	1.39107	0.164203	0.305518
AT1G67170	324.082	0.174391	0.125381	1.3909	0.164257	0.305554
AT2G13650	628.251	-0.146584	0.105407	-1.39065	0.164332	0.305668
AT1G27120	161.647	-0.435801	0.313401	-1.39055	0.164361	0.305698
AT1G29250	1192.06	-0.16804	0.120852	-1.39046	0.164388	0.305723
AT2G36325	2.0083	2.35947	1.69751	1.38996	0.164543	0.305984
AT1G30740	15.8652	0.814418	0.586	1.38979	0.164592	0.30605
AT5G45100	1119.21	0.213831	0.153863	1.38975	0.164605	0.30605
AT3G53232	3.51812	1.71297	1.23266	1.38965	0.164635	0.30607
AT5G09250	327.921	0.234665	0.168869	1.38962	0.164643	0.30607
AT1G79985	793.354	-0.131019	0.0943263	-1.38899	0.164835	0.306402
AT3G17680	117.488	0.291626	0.209992	1.38875	0.164909	0.306515
AT1G53030	295.209	0.255947	0.18431	1.38867	0.164933	0.306534
AT1G20230	77.0649	0.31953	0.230122	1.38853	0.164977	0.306591
AT1G02690	1087.68	0.171634	0.123625	1.38834	0.165032	0.306668
AT1G77940	5864.15	-0.185995	0.133985	-1.38818	0.165082	0.306736
AT5G38320	4.45078	-1.47379	1.06184	-1.38796	0.165148	0.306833
AT2G05075	446.541	-0.215443	0.155234	-1.38786	0.165179	0.30686
AT3G52850	3750.68	0.185289	0.13351	1.38783	0.16519	0.30686
AT1G78430	103.602	-0.31488	0.226897	-1.38776	0.16521	0.306872
AT2G41110	180.523	0.243394	0.175409	1.38758	0.165266	0.306952
AT2G17150	753.677	0.195338	0.140789	1.38745	0.165306	0.307001
AT1G10657	1.97778	-2.2815	1.64462	-1.38725	0.165367	0.30705
AT1G30835	11.9311	-0.784991	0.565871	-1.38722	0.165373	0.30705
AT4G26570	1329.55	0.133101	0.0959431	1.38729	0.165352	0.30705
AT1G04940	7.6735	1.08479	0.782025	1.38715	0.165395	0.307065
AT5G19370	553.596	0.165415	0.119268	1.38692	0.165467	0.307175
AT5G60310	76.5194	-0.408961	0.294931	-1.38663	0.165554	0.30731
AT1G53460	295.556	0.204102	0.147218	1.38639	0.165627	0.307414
AT1G68650	416.852	-0.188273	0.135808	-1.38632	0.16565	0.307414
AT2G47485	788.811	-0.193989	0.139935	-1.38628	0.165662	0.307414
AT5G47590	3.62889	-1.73303	1.25014	-1.38627	0.165664	0.307414
AT3G13280	2.00993	2.35527	1.6993	1.38602	0.165741	0.30748
AT4G13260	30.3493	-0.655635	0.473008	-1.3861	0.165717	0.30748
AT4G18197	46.2466	-0.785009	0.566359	-1.38606	0.165728	0.30748
AT2G45900	26.3705	-0.531456	0.383464	-1.38593	0.165767	0.307504
AT2G38070	98.5862	-0.304475	0.219718	-1.38575	0.165822	0.30758
AT5G43690	152.079	0.333006	0.240314	1.38571	0.165835	0.30758
AT4G30880	2.97038	-1.76566	1.27424	-1.38567	0.165849	0.307581
AT1G69620	7457.95	-0.199927	0.144331	-1.3852	0.165993	0.307822
AT1G66080	190.195	0.292055	0.210863	1.38505	0.166037	0.307879
AT2G07170	493.908	-0.177805	0.128399	-1.38478	0.166119	0.308004
AT4G15900	2131.61	0.104082	0.0751664	1.38469	0.166148	0.308034
AT5G16340	38.978	0.460949	0.333002	1.38422	0.16629	0.308272
AT2G22420	306.216	-0.254815	0.184196	-1.38339	0.166546	0.308622
AT2G35880	1005	0.130497	0.0943274	1.38345	0.166527	0.308622
AT3G03702	12.4979	0.784669	0.567201	1.38341	0.16654	0.308622
AT5G25770	1748.17	-0.177775	0.128496	-1.38351	0.166509	0.308622
AT5G38860	251.182	0.204843	0.148074	1.38338	0.166547	0.308622
AT3G58790	195.595	0.23297	0.16843	1.38318	0.166609	0.308711
AT3G28430	823.975	-0.135397	0.0978988	-1.38303	0.166654	0.30877
AT4G23670	44479.9	0.120513	0.0871533	1.38277	0.166735	0.308894
AT5G28290	514.056	0.209704	0.151692	1.38243	0.166841	0.309065
AT2G41790	2974.88	0.128357	0.0928594	1.38227	0.166888	0.309077
AT5G43160	41.6572	-0.459653	0.332531	-1.38229	0.166883	0.309077
AT5G44000	383.232	0.234021	0.1693	1.38229	0.166884	0.309077
AT5G05465	36.1522	-0.468688	0.339097	-1.38217	0.166921	0.309112
AT3G02245	2.80419	-1.66248	1.20301	-1.38193	0.166992	0.309218
AT4G11370	21.5467	-0.593731	0.429718	-1.38168	0.167071	0.30934
AT3G63520	2961.13	-0.249703	0.180743	-1.38154	0.167113	0.309392
AT5G65060	371.352	-0.218077	0.157874	-1.38134	0.167175	0.309482
AT4G27830	569.282	0.333608	0.24154	1.38117	0.167226	0.30955
AT2G08755	2.00874	2.36516	1.71288	1.38081	0.167337	0.309731
AT5G61280	62.4818	0.44895	0.325191	1.38057	0.16741	0.309841
AT4G13430	6740.99	-0.152139	0.110207	-1.38048	0.167438	0.309866
AT5G40900	15.4228	-0.689797	0.499813	-1.38011	0.167553	0.310054
AT2G21730	2.00575	2.36311	1.71263	1.37982	0.167644	0.310146
AT3G20350	318.509	0.216249	0.156719	1.37986	0.167631	0.310146
AT5G49840	1016.19	0.144079	0.104414	1.37989	0.167621	0.310146
AT3G23900	1429.13	-0.132194	0.0958214	-1.37959	0.167714	0.310251
AT5G14270	1279.08	0.272733	0.197714	1.37943	0.167763	0.310316
AT1G49850	584.48	-0.167189	0.121212	-1.37931	0.167798	0.310355
AT4G31010	262.812	0.229533	0.166429	1.37916	0.167845	0.310418
AT5G25754	1062.37	-0.147414	0.106908	-1.37888	0.167933	0.310555
AT1G04440	3241.34	-0.137092	0.0994434	-1.37859	0.16802	0.310627
AT1G65680	14.7657	-1.00763	0.730922	-1.37858	0.168026	0.310627
AT2G09815	1.84661	2.21193	1.60451	1.37857	0.168027	0.310627
AT5G59710	1172.33	-0.116588	0.0845669	-1.37865	0.168002	0.310627
AT1G10390	3341.28	0.105673	0.0766595	1.37847	0.168059	0.310636
AT5G35560	1071.41	0.219156	0.158982	1.3785	0.168049	0.310636
AT3G26490	46.7662	-0.437358	0.317315	-1.37831	0.168108	0.310701
AT4G35370	1.84683	2.21124	1.60445	1.37819	0.168144	0.310741
AT5G03345	667.023	-0.183514	0.133175	-1.37799	0.168205	0.31083
AT2G33220	1312.67	0.118971	0.0863469	1.37783	0.168256	0.310898
AT3G43920	395.696	0.213027	0.154665	1.37735	0.168405	0.311148
AT4G11790	966.734	-0.137592	0.0999047	-1.37723	0.16844	0.311187
AT1G08530	132.17	0.257348	0.186925	1.37675	0.16859	0.311438
AT5G02502	329.055	-0.184457	0.133985	-1.3767	0.168604	0.31144
AT3G48840	25.498	0.553293	0.401962	1.37648	0.168672	0.31154
AT2G12461	30.9667	0.540269	0.392541	1.37634	0.168717	0.311597
AT1G67470	74.1926	-0.332196	0.241414	-1.37604	0.168808	0.31174
AT3G10020	5444.02	-0.414229	0.301117	-1.37564	0.168932	0.311944
AT2G31060	1417.97	0.114602	0.0833147	1.37553	0.168968	0.311985
AT3G48344	2.01006	2.35531	1.71248	1.37538	0.169014	0.311992
AT4G00650	13.0899	-0.828971	0.602683	-1.37547	0.168987	0.311992
AT5G14580	550.222	-0.212401	0.154428	-1.3754	0.169006	0.311992
AT1G21500	15.7474	-0.675421	0.491266	-1.37486	0.169176	0.31224
AT5G11390	621.524	0.161181	0.117232	1.37489	0.169165	0.31224
AT2G39370	175.651	0.309839	0.22542	1.3745	0.169287	0.312421
AT1G20220	2067.84	-0.163353	0.118858	-1.37436	0.169331	0.312449
AT2G46220	1193.05	-0.218606	0.159063	-1.37434	0.169337	0.312449
AT5G18740	17.3728	-0.783746	0.57028	-1.37432	0.169344	0.312449
AT2G44670	1905.71	0.258812	0.18833	1.37425	0.169365	0.312463
AT2G41700	1494.24	0.253963	0.184838	1.37397	0.169451	0.312595
AT1G71370	22.2002	0.633473	0.461144	1.3737	0.169535	0.312726
AT1G58936	2.78869	-2.17658	1.58464	-1.37355	0.16958	0.312758
AT4G06634	491.559	-0.160601	0.116924	-1.37355	0.169581	0.312758
AT3G06505	34.0023	-0.54757	0.398697	-1.3734	0.169628	0.312821
AT4G31620	6.94084	-1.64726	1.19944	-1.37335	0.169643	0.312822
AT1G35240	22.2274	-0.618306	0.450246	-1.37326	0.169671	0.312849
AT5G11530	894.376	-0.134074	0.0976471	-1.37304	0.169739	0.312948
AT1G48240	356.828	0.163594	0.119161	1.37288	0.169791	0.313019
AT1G06200	693.113	0.183986	0.134028	1.37274	0.169832	0.313048
AT1G52910	175.797	0.2745	0.199965	1.37274	0.169834	0.313048
AT1G58520	537.544	-0.333901	0.243248	-1.37268	0.169852	0.313055
AT2G44860	978.607	0.171195	0.124728	1.37255	0.169893	0.313105
AT2G29080	2827.23	0.105403	0.0768197	1.37208	0.17004	0.313331
AT5G49580	616.295	0.156307	0.113921	1.37206	0.170044	0.313331
AT5G47360	86.2101	0.294811	0.214885	1.37194	0.170081	0.313374
AT5G54370	2285.48	0.876957	0.639317	1.37171	0.170154	0.313483
AT3G11670	741.176	-0.290657	0.211919	-1.37155	0.170205	0.313496
AT4G18760	238.956	-0.274936	0.200476	-1.37142	0.170244	0.313496
AT4G39520	1766.67	0.121269	0.0884252	1.37143	0.170241	0.313496
AT5G06370	1156.7	0.162419	0.118431	1.37143	0.170242	0.313496
AT5G37500	521.879	0.180224	0.131399	1.37158	0.170195	0.313496
AT5G50380	1366.31	0.146745	0.106992	1.37155	0.170204	0.313496
AT4G12650	5102.33	0.133705	0.0975014	1.37131	0.170277	0.313506
AT5G47000	39.651	-0.691787	0.504462	-1.37134	0.17027	0.313506
AT5G24160	931.184	-0.262877	0.19171	-1.37122	0.170307	0.313536
AT4G23470	4098.46	-0.123694	0.0902107	-1.37117	0.170322	0.313538
AT4G11910	80.2505	0.446681	0.325801	1.37102	0.170367	0.313596
AT5G38980	4.79614	-1.604	1.17009	-1.37084	0.170425	0.313676
AT3G53510	721.911	0.273146	0.199267	1.37076	0.170451	0.313699
AT2G22670	3631.54	0.109493	0.0798915	1.37052	0.170525	0.31381
AT1G74490	212.029	-0.299774	0.218763	-1.37031	0.170589	0.313885
AT4G21660	2830.81	0.109905	0.0802049	1.3703	0.170593	0.313885
AT1G74720	1309.94	-0.122527	0.0894542	-1.36972	0.170775	0.314114
AT2G05520	115.879	0.75857	0.553801	1.36975	0.170764	0.314114
AT3G57000	810.519	0.147107	0.107402	1.36969	0.170785	0.314114
AT4G36600	18.3954	-0.623857	0.455458	-1.36974	0.170769	0.314114
AT5G21274	2380.74	0.138967	0.10146	1.36968	0.170787	0.314114
AT1G32220	186.052	0.213606	0.15602	1.3691	0.170969	0.31442
AT1G42110	116.182	-0.285353	0.20843	-1.36906	0.170982	0.31442
AT3G53030	483.195	-0.155713	0.113752	-1.36887	0.171039	0.3145
AT3G57360	68.7028	-0.340795	0.248968	-1.36883	0.171053	0.314501
AT4G25470	4.13389	-1.61945	1.18351	-1.36835	0.171203	0.31475
AT3G60330	654.795	-0.184955	0.135179	-1.36822	0.171242	0.314797
AT1G05860	380.656	0.191298	0.139849	1.36789	0.171346	0.314963
AT5G23250	1094.79	0.124265	0.0908548	1.36773	0.171396	0.315029
AT4G04680	3.68081	1.45141	1.06124	1.36766	0.17142	0.315046
AT3G52940	510.218	-0.18935	0.13847	-1.36744	0.171488	0.315146
AT2G01530	13118.2	0.268615	0.196454	1.36732	0.171526	0.315191
AT1G71730	991.713	0.133583	0.0977015	1.36725	0.171546	0.315202
AT4G39830	74.3283	-0.512027	0.374509	-1.3672	0.171564	0.315208
AT2G22310	242.354	-0.292851	0.214221	-1.36705	0.171608	0.315239
AT2G38730	312.481	0.185719	0.13585	1.36708	0.171599	0.315239
AT5G05640	235.212	-0.239609	0.175315	-1.36673	0.171709	0.315384
AT5G66930	688.004	0.178258	0.130428	1.36672	0.171715	0.315384
AT2G19190	26.6898	0.848361	0.620822	1.36651	0.171778	0.315475
AT3G23810	3609.93	-0.351602	0.257337	-1.36631	0.171842	0.315541
AT5G19390	1604	-0.143161	0.104779	-1.36631	0.171842	0.315541
AT5G03700	1171.87	0.221558	0.162164	1.36626	0.171858	0.315545
AT1G22570	173.878	-0.314517	0.230278	-1.36582	0.171997	0.315773
ATCG00170	51.0698	0.970952	0.710996	1.36562	0.172057	0.31586
AT3G28970	439.813	0.155885	0.114154	1.36557	0.172073	0.315862
AT1G50410	1370.22	-0.130169	0.0953256	-1.36552	0.172089	0.315866
AT3G45980	919.892	-0.178506	0.130752	-1.36523	0.17218	0.315983
AT5G26180	636.057	0.16946	0.124122	1.36527	0.172169	0.315983
AT1G62085	96.2713	-0.302646	0.221721	-1.36499	0.172257	0.316099
AT1G60690	87.5725	0.291305	0.213421	1.36493	0.172274	0.316104
AT4G12070	889.269	0.239255	0.175295	1.36487	0.172294	0.316114
AT1G15980	19.0152	-0.813201	0.595869	-1.36473	0.172338	0.316143
AT2G28870	87.3268	0.392201	0.287382	1.36474	0.172335	0.316143
AT1G24470	31.9919	-0.523647	0.38372	-1.36466	0.17236	0.316159
AT4G03540	88.7369	-0.358356	0.262629	-1.3645	0.172411	0.316227
AT3G15353	176.104	-0.402909	0.295327	-1.36428	0.17248	0.316327
AT1G74910	1490.38	-0.147885	0.108408	-1.36415	0.17252	0.316375
AT3G09650	303.799	0.186766	0.136921	1.36404	0.172555	0.316413
AT1G70895	116.523	-0.316148	0.231793	-1.36393	0.172591	0.316454
AT4G25315	70.6702	-0.343895	0.252167	-1.36376	0.172643	0.316524
AT4G20310	312.778	0.208219	0.152694	1.36363	0.172683	0.316549
AT5G27640	4777.38	0.0956545	0.0701494	1.36358	0.172699	0.316549
AT5G47570	2574.17	0.143949	0.105566	1.3636	0.172694	0.316549
AT5G16330	3.13665	-1.87594	1.37591	-1.36341	0.172753	0.316622
AT1G67190	324.698	0.209142	0.153452	1.36292	0.172909	0.316883
AT4G09110	94.3601	-0.460181	0.337659	-1.36286	0.172927	0.316891
AT5G09680	418.34	0.160851	0.118033	1.36277	0.172955	0.316917
AT1G28660	176.876	-0.358081	0.262816	-1.36248	0.173047	0.317058
AT2G39390	1421.77	-0.193145	0.141767	-1.36241	0.173069	0.317075
AT2G17520	2105.58	0.17127	0.125719	1.36232	0.173096	0.317098
AT5G61570	112.383	-0.31667	0.232492	-1.36207	0.173175	0.317217
AT1G26590	13.3337	0.774157	0.568411	1.36197	0.173208	0.317252
AT1G49210	11.5603	-0.995778	0.731211	-1.36182	0.173255	0.317311
AT2G21520	2864.32	0.176966	0.129953	1.36177	0.173271	0.317316
AT3G49880	367.882	-0.171324	0.125819	-1.36167	0.173301	0.317319
AT4G20730	113.31	-0.33125	0.24326	-1.36171	0.173289	0.317319
AT1G61170	124.837	0.262467	0.192778	1.3615	0.173357	0.317376
AT4G39990	635.164	0.158795	0.116634	1.36149	0.17336	0.317376
AT1G20560	1179.84	0.131612	0.0966812	1.3613	0.17342	0.31746
AT3G26618	933.666	0.129002	0.0947699	1.36122	0.173446	0.317463
AT5G59000	63.8247	0.5009	0.367983	1.3612	0.17345	0.317463
AT3G44510	154.028	-0.242413	0.178154	-1.36069	0.173612	0.317734
AT3G03720	803.83	-0.133281	0.0979612	-1.36055	0.173655	0.317736
AT3G46613	2.80181	-1.66134	1.22107	-1.36056	0.173653	0.317736
AT4G16355	9.94064	-0.856624	0.629606	-1.36057	0.173649	0.317736
AT1G53060	85.3564	-0.333359	0.245088	-1.36016	0.17378	0.317938
AT2G35733	2.34137	1.9142	1.40744	1.36006	0.17381	0.317938
AT3G29140	19.3196	0.644243	0.473699	1.36003	0.173822	0.317938
AT4G11890	5.13675	-1.24966	0.918801	-1.36009	0.1738	0.317938
AT1G17070	567.768	0.153445	0.112836	1.35989	0.173864	0.317989
AT2G23760	231.551	0.313666	0.230701	1.35962	0.17395	0.31807
AT3G17970	584.71	0.181877	0.13377	1.35962	0.17395	0.31807
AT5G46170	869.172	-0.160666	0.118164	-1.35969	0.173928	0.31807
AT2G31320	413.638	-0.161513	0.118804	-1.35949	0.173991	0.318111
AT4G20920	35.6257	-0.519458	0.382106	-1.35946	0.174	0.318111
AT5G20980	252.694	0.195547	0.143848	1.3594	0.174021	0.318123
AT5G63060	42.9729	0.442052	0.3252	1.35932	0.174044	0.31814
AT5G66510	2684.92	0.12635	0.0929596	1.35919	0.174086	0.31819
AT4G35240	414.478	-0.167009	0.12289	-1.35901	0.174143	0.318243
AT5G17660	127.553	-0.248142	0.182586	-1.35904	0.174133	0.318243
AT1G71430	31.3427	-0.501114	0.368793	-1.35879	0.174212	0.318343
AT3G27700	963.455	0.120098	0.0883963	1.35863	0.174265	0.318388
AT5G20030	47.8022	-0.385173	0.2835	-1.35863	0.174263	0.318388
AT5G17700	168.867	-0.337203	0.248217	-1.3585	0.174306	0.318437
AT4G00500	596.413	0.151237	0.111332	1.35844	0.174325	0.318447
AT2G43850	475.11	-0.234704	0.1728	-1.35824	0.174388	0.318537
AT4G24590	520.428	-0.160023	0.117837	-1.35801	0.174461	0.318644
AT1G21650	272.67	0.212103	0.156215	1.35776	0.174541	0.318764
AT1G33265	471.753	0.191813	0.141298	1.35751	0.17462	0.318868
AT5G02780	444.153	0.388309	0.286049	1.35749	0.174626	0.318868
AT1G36280	430.693	-0.163805	0.120694	-1.35719	0.174722	0.319018
AT1G79720	342.198	0.232155	0.17109	1.35691	0.174809	0.319084
AT3G54210	674.567	-0.205806	0.151671	-1.35693	0.174804	0.319084
AT4G28560	3.79441	-1.462	1.07746	-1.3569	0.174814	0.319084
AT5G15200	16220.5	-0.163496	0.120488	-1.35696	0.174795	0.319084
AT5G18250	171.605	0.22601	0.166582	1.35675	0.174862	0.319144
AT1G75390	947.681	-0.220859	0.16281	-1.35655	0.174926	0.319174
AT3G29180	2080.59	0.112447	0.0828966	1.35647	0.174949	0.319174
AT3G47560	135.161	0.287114	0.211641	1.35661	0.174906	0.319174
AT4G15890	260.371	0.194551	0.14342	1.35651	0.174936	0.319174
AT5G35180	3068.71	-0.191927	0.141483	-1.35654	0.174926	0.319174
AT2G32660	80.0461	0.534244	0.393899	1.3563	0.175004	0.319223
AT5G20730	1817.45	-0.11776	0.0868236	-1.35631	0.175001	0.319223
AT5G40910	1584.46	0.116264	0.0857246	1.35626	0.175018	0.319223
AT2G42690	207.147	-0.351002	0.258821	-1.35616	0.175049	0.319254
AT2G33010	3.97033	-1.54222	1.13731	-1.35602	0.175092	0.319307
AT5G56930	335.422	0.173235	0.127782	1.35571	0.17519	0.319461
AT1G73200	695.509	-0.141117	0.104115	-1.3554	0.175291	0.319593
AT3G24929	63.1061	0.336153	0.248005	1.35543	0.175282	0.319593
AT1G05630	264.114	-0.17994	0.132774	-1.35524	0.175342	0.319659
AT4G03415	1193.49	0.158488	0.116959	1.35507	0.175397	0.319734
AT2G15980	139.112	0.265389	0.195988	1.35411	0.175702	0.320264
AT5G49410	56.6097	0.379314	0.280133	1.35405	0.17572	0.320272
AT3G56620	99.083	0.471288	0.348083	1.35395	0.175751	0.320302
AT1G79380	2301.49	-0.119247	0.0880771	-1.35389	0.175772	0.320315
AT1G79210	1154.96	0.136811	0.101072	1.3536	0.175865	0.320458
AT1G14000	1597.13	-0.116603	0.0861467	-1.35354	0.175882	0.320464
AT4G14510	302.998	-0.193904	0.143275	-1.35337	0.175937	0.320539
AT3G60310	256.94	-0.188366	0.139191	-1.35329	0.175962	0.320557
AT2G05510	6156.02	0.368989	0.272781	1.3527	0.176153	0.32088
AT1G48280	200.882	-0.260091	0.192328	-1.35233	0.17627	0.321067
AT2G43900	684.849	-0.295257	0.218357	-1.35218	0.176318	0.32113
AT3G05560	4886.94	-0.196307	0.145197	-1.35201	0.176373	0.321203
AT1G28410	494.828	-0.177538	0.131347	-1.35167	0.176479	0.321297
AT1G61415	5.67683	1.10229	0.815446	1.35177	0.17645	0.321297
AT2G13540	1396.18	-0.144943	0.107233	-1.35167	0.176481	0.321297
AT4G20350	119.656	0.267324	0.197765	1.35173	0.176463	0.321297
AT1G61440	29.1294	0.588518	0.435435	1.35156	0.176515	0.321332
AT1G73360	100.205	0.298363	0.220768	1.35148	0.176542	0.321356
AT1G54550	1.84064	2.20778	1.6338	1.35131	0.176595	0.3214
AT3G58660	1438.92	-0.145498	0.107669	-1.35135	0.176585	0.3214
AT1G13400	3.84427	1.88776	1.39706	1.35123	0.176622	0.321423
AT2G30130	161.888	-0.243204	0.180001	-1.35113	0.176654	0.32145
AT5G10150	11.2556	-0.838388	0.620524	-1.3511	0.176664	0.32145
AT4G02865	4.34723	1.48001	1.09552	1.35097	0.176707	0.3215
AT1G69290	93.1977	0.296594	0.219563	1.35084	0.176748	0.321549
AT1G20620	15891.3	0.743931	0.550962	1.35024	0.176939	0.321846
AT3G48425	190.511	0.217915	0.161386	1.35027	0.176928	0.321846
AT2G41300	448.722	-0.198516	0.14703	-1.35018	0.17696	0.321857
AT2G43400	913.934	-0.218414	0.16181	-1.34981	0.177076	0.322042
AT1G77870	8.09377	-1.00505	0.744669	-1.34966	0.177124	0.322105
AT3G53570	839.302	0.140673	0.104233	1.3496	0.177145	0.322117
AT1G72180	1045.56	-0.142013	0.105235	-1.34948	0.177182	0.322135
AT5G51930	128.684	0.266309	0.197342	1.34948	0.177183	0.322135
AT1G28930	13.7433	-0.781171	0.578932	-1.34933	0.17723	0.322184
AT3G45260	58.2942	-0.516683	0.382925	-1.34931	0.177239	0.322184
AT3G08040	1088.47	0.244824	0.181474	1.34909	0.177309	0.322286
AT5G00410	1.84302	2.20357	1.63349	1.34899	0.177339	0.322313
AT4G32890	423.307	0.190671	0.141386	1.34858	0.177471	0.322527
AT1G72990	491.984	-0.149049	0.11054	-1.34837	0.177541	0.322629
AT3G56700	5.46482	-1.16373	0.863256	-1.34807	0.177637	0.322751
AT5G00435	2.96451	-1.77239	1.31474	-1.34809	0.17763	0.322751
AT5G08805	5.02532	1.26249	0.936605	1.34795	0.177676	0.322796
AT3G55990	565.814	0.234878	0.174267	1.34781	0.177721	0.322853
AT3G48860	1161.23	-0.123596	0.0917084	-1.34771	0.177751	0.322882
AT2G16390	357.283	-0.203616	0.15113	-1.34729	0.177886	0.323092
AT5G28650	85.3403	0.594088	0.440959	1.34726	0.177896	0.323092
AT5G40080	257.881	-0.190477	0.141385	-1.34721	0.177911	0.323095
AT5G39250	285.009	0.177842	0.132013	1.34716	0.177928	0.3231
AT4G40000	211.616	-0.220182	0.163459	-1.34702	0.177975	0.323158
AT5G63780	484.875	0.156068	0.115867	1.34695	0.177995	0.323169
AT5G22010	1072.51	0.136079	0.101035	1.34685	0.178027	0.323202
AT2G02980	42.3041	-0.406201	0.301628	-1.3467	0.178078	0.323229
AT4G32620	1376.98	-0.124867	0.0927221	-1.34667	0.178085	0.323229
AT5G42990	563.591	0.145442	0.108	1.34669	0.17808	0.323229
AT1G07930	10698.5	0.17207	0.127801	1.34639	0.178177	0.32337
AT1G32190	547.957	-0.273433	0.203142	-1.34602	0.178297	0.323562
AT4G09060	120.013	-0.285976	0.212493	-1.34581	0.178362	0.323629
AT5G27650	801.718	-0.135758	0.100874	-1.34581	0.178363	0.323629
AT5G18940	722.543	-0.129849	0.0964945	-1.34566	0.178411	0.32369
AT1G80570	374.918	-0.260028	0.193271	-1.3454	0.178496	0.323814
AT5G39090	36.8047	-0.460028	0.341935	-1.34537	0.178507	0.323814
AT2G26700	357.933	0.235657	0.175225	1.34489	0.178662	0.324069
AT1G12390	89.9723	-0.282373	0.210026	-1.34447	0.178797	0.324241
AT4G01240	178.849	-0.271069	0.201619	-1.34446	0.1788	0.324241
AT5G17720	1.65146	-3.03406	2.25659	-1.34453	0.178777	0.324241
AT3G04970	472.343	0.17774	0.132232	1.34415	0.178901	0.324371
AT3G55605	339.316	-0.204461	0.152109	-1.34417	0.178893	0.324371
AT2G04080	16.8965	-0.653927	0.48654	-1.34404	0.178937	0.324411
AT3G01900	47.1092	-0.435424	0.324055	-1.34367	0.179055	0.324599
AT3G51110	394.044	0.18435	0.137232	1.34334	0.179161	0.324764
AT1G08780	347.068	-0.202763	0.150973	-1.34304	0.179258	0.324914
AT4G01395	1854.54	0.109791	0.081766	1.34274	0.179356	0.325066
AT1G35460	348.349	0.15974	0.118994	1.34242	0.179459	0.325228
AT2G47220	151.41	-0.240647	0.179269	-1.34238	0.179474	0.325229
AT4G17910	417.367	0.175541	0.130783	1.34223	0.179521	0.325288
AT1G61780	566.416	0.182695	0.136148	1.34188	0.179634	0.325467
AT5G23550	341.766	0.200443	0.149382	1.34182	0.179654	0.325477
AT1G14200	638.898	0.276993	0.206454	1.34167	0.179703	0.32554
AT5G57210	342.888	-0.163397	0.121791	-1.34161	0.179721	0.325546
AT1G28160	3.46702	-1.64222	1.22421	-1.34145	0.179774	0.325564
AT1G64430	299.912	-0.312808	0.233182	-1.34147	0.179766	0.325564
AT5G45190	1069.27	-0.155321	0.115783	-1.34148	0.179765	0.325564
AT1G09467	115.188	0.430477	0.320978	1.34114	0.179875	0.325681
AT1G67970	149.218	0.580627	0.432916	1.3412	0.179855	0.325681
AT2G07689	3.53041	1.7176	1.2808	1.34103	0.179911	0.325681
AT2G32020	226.951	0.219314	0.16354	1.34104	0.179909	0.325681
AT4G31760	4.94582	-1.42545	1.06294	-1.34104	0.179908	0.325681
AT1G34270	308.955	0.170445	0.127119	1.34084	0.179973	0.325741
AT5G52440	551.229	0.154591	0.115292	1.34086	0.179966	0.325741
AT1G08620	1481.29	-0.157914	0.117786	-1.34068	0.180025	0.325804
AT3G55005	531.035	-0.179475	0.133872	-1.34064	0.180036	0.325804
AT1G68750	16.7411	-0.691802	0.516064	-1.34054	0.180071	0.325815
AT3G50310	12.3338	0.919356	0.685794	1.34057	0.18006	0.325815
AT3G11540	1495.47	-0.112256	0.0837557	-1.34028	0.180155	0.325915
AT3G16560	865.637	0.39115	0.291838	1.3403	0.180149	0.325915
AT1G70830	12.0952	1.62629	1.21351	1.34015	0.180196	0.325963
AT5G09750	1.97387	-2.286	1.70594	-1.34003	0.180236	0.326009
AT3G63490	746.005	-0.139131	0.103831	-1.33998	0.180251	0.32601
AT1G61590	1133.99	0.282641	0.210947	1.33987	0.180289	0.326052
AT2G03820	2143.45	0.0999192	0.0745825	1.33971	0.180338	0.326116
AT2G17740	16.5086	0.778572	0.581278	1.33941	0.180436	0.326267
AT5G18190	1966.25	0.100759	0.0752302	1.33934	0.180459	0.326282
AT1G74090	1734.17	-0.197207	0.147266	-1.33912	0.180531	0.326386
AT1G72390	1369.6	-0.117778	0.0879579	-1.33902	0.180563	0.326392
AT5G27210	223.633	-0.221338	0.165295	-1.33905	0.180555	0.326392
AT1G25240	7.12535	-1.1678	0.872261	-1.33882	0.180628	0.326468
AT2G45270	169.228	-0.236331	0.176531	-1.33875	0.180652	0.326468
AT3G03020	133.838	0.468162	0.34971	1.33872	0.180663	0.326468
AT5G13300	1939.67	0.192036	0.143453	1.33867	0.180677	0.326468
AT5G15820	162.955	0.236453	0.176623	1.33874	0.180654	0.326468
AT1G17650	128.548	-0.316279	0.236307	-1.33842	0.180759	0.326589
AT4G21840	34.8091	0.579812	0.433468	1.33761	0.181023	0.32704
AT3G58520	73.8933	-0.334237	0.249916	-1.3374	0.181093	0.32714
AT5G58860	2214.4	-0.162495	0.121517	-1.33721	0.181153	0.327223
AT2G33210	2054.5	-0.175866	0.131535	-1.33703	0.181213	0.327306
AT1G09000	315.154	-0.205417	0.153663	-1.3368	0.181288	0.327408
AT1G63990	21.6788	0.577875	0.432293	1.33677	0.181299	0.327408
AT5G26190	26.0388	-0.578648	0.432956	-1.33651	0.181384	0.327533
AT5G63320	807.98	0.172339	0.128951	1.33647	0.181397	0.327533
AT2G21650	8.43699	-1.22945	0.920087	-1.33623	0.181474	0.327646
AT1G44810	873.39	0.163094	0.122081	1.33595	0.181565	0.327785
AT3G19080	298.014	-0.208388	0.156025	-1.3356	0.18168	0.327966
AT1G55310	2677.76	0.168893	0.126469	1.33545	0.181731	0.327983
AT1G69760	540.777	0.165433	0.123886	1.33536	0.181758	0.327983
AT2G40955	19.8579	0.603883	0.452221	1.33537	0.181754	0.327983
AT3G09320	916.551	0.133249	0.0997855	1.33535	0.181762	0.327983
AT3G59520	302.444	-0.172999	0.129543	-1.33546	0.181726	0.327983
AT5G06700	1053.34	-0.141737	0.106149	-1.33526	0.181791	0.327983
AT5G14530	441.042	0.1749	0.130984	1.33528	0.181786	0.327983
AT1G50490	1680.64	-0.206214	0.15447	-1.33498	0.181884	0.328125
AT3G47710	16.9102	-0.899845	0.674098	-1.33489	0.181914	0.328152
AT1G35430	161.503	-0.245044	0.18358	-1.33481	0.181938	0.328169
AT5G09420	400.816	0.189146	0.141743	1.33443	0.182064	0.328371
ATCG00430	3.19864	1.95212	1.46303	1.3343	0.182104	0.328417
AT3G14595	1596.31	-0.158913	0.119104	-1.33424	0.182124	0.328418
AT5G44565	5.29875	-1.31797	0.987826	-1.33421	0.182134	0.328418
AT5G56130	343.995	0.166862	0.125084	1.334	0.182205	0.328521
AT3G63370	111.258	-0.289379	0.216944	-1.33389	0.18224	0.328557
AT1G06470	700.63	0.143875	0.107871	1.33377	0.182278	0.328599
AT3G11050	76.6106	-0.453181	0.339819	-1.3336	0.182336	0.328678
AT1G02390	60.7515	-0.358574	0.268976	-1.33311	0.182496	0.328914
AT5G47630	189.896	0.259727	0.194825	1.33313	0.18249	0.328914
AT1G07840	537.717	0.146132	0.109628	1.33299	0.182536	0.32896
AT3G15750	92.9266	0.410258	0.30779	1.33291	0.18256	0.328977
AT3G12740	1278.04	-0.141781	0.106376	-1.33283	0.182587	0.329
AT5G22220	276.958	0.189485	0.142188	1.33264	0.182651	0.329089
AT4G12270	514.148	-0.192975	0.144816	-1.33255	0.182679	0.329112
AT1G59610	3949.97	0.123653	0.0927991	1.33248	0.182703	0.329129
AT2G43070	1577.15	-0.104106	0.0781332	-1.33241	0.182724	0.329141
AT3G00800	1.84674	2.21222	1.66048	1.33228	0.182768	0.329195
AT3G11000	4.6076	-1.8278	1.37229	-1.33193	0.182882	0.329354
AT4G19570	6.5184	1.03872	0.779864	1.33192	0.182886	0.329354
AT3G17430	851.379	0.133763	0.100436	1.33182	0.182919	0.329388
AT1G16430	96.3832	-0.365459	0.27444	-1.33165	0.182975	0.329462
AT5G52200	627.863	0.138109	0.103722	1.33153	0.183015	0.329509
AT2G18770	326.016	-0.175176	0.131615	-1.33097	0.183198	0.329733
AT3G44765	22.8426	0.569856	0.428128	1.33104	0.183175	0.329733
AT5G57520	2.80265	-1.66157	1.24834	-1.33102	0.183184	0.329733
AT5G66658	37.6317	0.423072	0.317844	1.33107	0.183167	0.329733
AT3G50800	31.8432	-0.508479	0.38207	-1.33085	0.183238	0.329779
AT5G63560	2608.98	0.192738	0.144841	1.33069	0.183292	0.329849
AT4G31115	283.594	-0.208103	0.156403	-1.33055	0.183336	0.329903
AT1G30475	57.3395	0.427755	0.321506	1.33048	0.183362	0.329923
AT2G40640	384.717	0.199499	0.150045	1.3296	0.183651	0.330418
AT5G62750	1.97158	-2.28512	1.71893	-1.32938	0.183722	0.330519
AT2G34940	224.373	-0.190764	0.143525	-1.32914	0.183802	0.330552
AT2G36380	11598.6	-0.098325	0.0739784	-1.3291	0.183814	0.330552
AT3G03980	279.051	0.274633	0.206605	1.32926	0.183761	0.330552
AT3G17675	2.33803	1.91301	1.4393	1.32913	0.183806	0.330552
AT5G61050	2.34971	1.91459	1.44043	1.32918	0.183789	0.330552
AT5G46915	8.43565	-0.961657	0.723586	-1.32902	0.183843	0.330578
AT5G01075	6.6067	-1.17774	0.886589	-1.32839	0.184048	0.330922
AT1G74770	1715.35	-0.356482	0.26838	-1.32827	0.184087	0.330966
AT1G65730	518.104	0.172588	0.129958	1.32803	0.184167	0.331082
AT1G78240	1929.8	-0.111923	0.084284	-1.32793	0.184201	0.331118
AT1G01210	354.26	-0.186282	0.140292	-1.32782	0.184238	0.33113
AT2G37925	81.9645	-0.325479	0.245122	-1.32782	0.184236	0.33113
AT2G13690	305.197	-0.188843	0.14223	-1.32773	0.184268	0.331159
AT2G08435	115.492	0.296341	0.223207	1.32765	0.184293	0.331176
AT5G63200	775.234	0.141637	0.106686	1.32761	0.184307	0.331176
AT5G64270	4402.7	-0.112594	0.0848158	-1.32751	0.184339	0.331207
AT1G64180	108.457	-0.276056	0.207967	-1.3274	0.184375	0.331225
AT5G08020	291.691	-0.213391	0.160759	-1.3274	0.184378	0.331225
AT1G09980	1178.92	0.119478	0.0900152	1.32731	0.184406	0.331249
AT5G46770	1.81185	-2.1353	1.60893	-1.32715	0.184459	0.331317
AT1G30515	35.5189	0.655976	0.494392	1.32683	0.184564	0.331415
AT1G48110	1360.39	0.117321	0.0884242	1.3268	0.184576	0.331415
AT1G51260	24.9034	-0.707265	0.533038	-1.32686	0.184556	0.331415
AT4G23250	3.84262	1.53933	1.16022	1.32676	0.184587	0.331415
AT5G40650	910.161	-0.146463	0.110385	-1.32684	0.184563	0.331415
AT3G11850	299.907	0.240759	0.181469	1.32672	0.184602	0.331416
AT1G43590	1.83978	2.20109	1.65954	1.32633	0.184731	0.33162
AT2G05117	18.6679	0.611292	0.460905	1.32629	0.184744	0.33162
AT4G24060	1788.64	-0.208079	0.156901	-1.32618	0.184779	0.331656
AT1G05785	322.524	0.185045	0.139539	1.32611	0.184803	0.331672
AT1G09400	4.96019	-1.18613	0.894618	-1.32585	0.18489	0.331802
AT5G10860	9272.51	0.251353	0.189591	1.32576	0.184919	0.331828
AT2G17800	615.451	-0.158165	0.119324	-1.32552	0.185	0.33189
AT3G12910	5.01335	1.2563	0.94775	1.32556	0.184985	0.33189
AT3G25440	291.962	-0.189301	0.142809	-1.32555	0.184987	0.33189
AT5G49525	59.1967	0.622494	0.469637	1.32548	0.185012	0.33189
AT1G06207	2.84794	1.73534	1.30959	1.3251	0.185139	0.332091
AT2G35030	135.584	0.253651	0.191439	1.32497	0.185183	0.332091
AT3G20320	592.108	-0.135385	0.102177	-1.32501	0.185168	0.332091
AT4G30780	557.331	-0.163207	0.123178	-1.32497	0.185181	0.332091
AT2G01040	1.84972	2.21443	1.67167	1.32468	0.185278	0.332234
AT1G05550	2.01577	2.35909	1.78128	1.32438	0.185376	0.332358
AT4G06330	1.81483	-2.13037	1.60854	-1.32441	0.185365	0.332358
AT3G16910	2166.98	-0.135424	0.102262	-1.32429	0.185408	0.33239
AT4G27040	1141.88	0.124458	0.0939911	1.32415	0.185453	0.332444
AT4G18970	1.81426	-2.12965	1.60846	-1.32403	0.185494	0.33249
AT1G62520	121.005	-0.291307	0.220061	-1.32376	0.185584	0.332625
AT1G58370	1124.79	0.217747	0.164519	1.32353	0.185658	0.332732
AT3G17920	484.997	-0.146219	0.110487	-1.32341	0.1857	0.332782
AT2G35795	342.712	-0.190736	0.144195	-1.32277	0.185913	0.333136
AT1G73550	2.67961	1.62622	1.22947	1.3227	0.185934	0.333148
AT1G74380	1132.58	-0.162559	0.122946	-1.3222	0.1861	0.333314
AT1G78810	241.507	0.193168	0.14609	1.32226	0.186083	0.333314
AT2G25300	198.417	0.222197	0.16805	1.3222	0.186101	0.333314
AT2G43950	745.226	0.158558	0.119917	1.32223	0.18609	0.333314
AT5G12860	3185.31	0.139368	0.105405	1.32221	0.186097	0.333314
AT1G28570	251.398	0.185633	0.140427	1.32191	0.186197	0.333438
AT1G34550	1085.94	0.16506	0.12487	1.32185	0.186218	0.333438
AT2G04290	2.67662	1.62473	1.22911	1.32187	0.186212	0.333438
AT5G55700	780.068	0.178341	0.134921	1.32182	0.186229	0.333438
AT4G01960	620.713	-0.164398	0.124389	-1.32165	0.186286	0.333514
AT2G03821	8.26237	-1.04567	0.791367	-1.32135	0.186386	0.333666
AT2G30690	2.00682	2.35279	1.78071	1.32126	0.186413	0.333689
AT4G31920	1241.93	-0.205666	0.155699	-1.32092	0.186527	0.333867
AT5G04090	986.995	0.127358	0.0964344	1.32067	0.186613	0.333994
AT3G02700	970.573	-0.161299	0.122172	-1.32026	0.186747	0.334208
AT3G46830	976.247	-0.140874	0.106711	-1.32014	0.186789	0.334257
AT2G06345	27.3098	0.607746	0.460386	1.32008	0.186808	0.334264
AT5G40500	14.6711	0.703208	0.532813	1.3198	0.186901	0.334404
AT5G66620	99.436	-0.276248	0.20932	-1.31974	0.186921	0.334413
AT2G27450	1079.49	0.129217	0.097916	1.31967	0.186945	0.334429
AT3G50750	39.4837	-0.425111	0.322168	-1.31953	0.186991	0.334433
AT5G18210	125.872	-0.348985	0.264471	-1.31956	0.186982	0.334433
AT5G45810	44.9198	-0.574839	0.435637	-1.31954	0.18699	0.334433
AT1G09020	1565.34	0.103332	0.0783211	1.31933	0.187058	0.3345
AT3G02740	1135.66	0.164792	0.124902	1.31937	0.187044	0.3345
AT3G18750	130.813	-0.2625	0.199048	-1.31878	0.187243	0.334785
AT4G36180	2012.25	-0.124121	0.0941187	-1.31877	0.187247	0.334785
AT1G15440	1506.36	-0.121077	0.0918168	-1.31868	0.187275	0.334808
AT2G22230	695.574	-0.169625	0.128662	-1.31838	0.187377	0.334939
AT5G52280	607.336	-0.154573	0.117244	-1.31838	0.187375	0.334939
AT5G58730	769.553	-0.144772	0.109826	-1.3182	0.187438	0.335021
AT5G00720	1.83965	2.20094	1.67049	1.31754	0.187658	0.335388
AT3G53630	937.14	0.129079	0.0979906	1.31726	0.18775	0.335525
AT3G19740	1748.51	0.152083	0.11547	1.31709	0.18781	0.335606
AT2G34750	2687.93	-0.104561	0.0794183	-1.31658	0.187978	0.335864
AT4G37110	268.799	-0.210494	0.159881	-1.31657	0.187984	0.335864
AT1G71230	243.905	0.191767	0.145663	1.31651	0.188003	0.335872
AT1G78600	1018.92	0.395813	0.300692	1.31634	0.188059	0.335943
AT3G10260	1445.83	-0.135161	0.102682	-1.3163	0.188073	0.335943
AT1G10910	622.797	0.13851	0.105232	1.31623	0.188095	0.335956
AT4G02020	2079.43	-0.111406	0.0846536	-1.31602	0.188167	0.336057
AT2G19990	43.9731	-0.389045	0.29565	-1.3159	0.188209	0.33608
AT5G64430	1904.08	0.240092	0.182452	1.31592	0.188201	0.33608
AT2G04430	307.844	-0.226148	0.171873	-1.31579	0.188246	0.33612
AT1G17190	2118.69	-0.178135	0.135402	-1.3156	0.188308	0.336204
AT1G67960	435.33	0.166616	0.126651	1.31555	0.188323	0.336205
AT2G40113	314.021	0.244123	0.185588	1.31541	0.188374	0.336268
AT5G18170	4717.35	-0.283602	0.215627	-1.31524	0.188429	0.336341
AT1G73340	199.04	0.25918	0.197089	1.31504	0.188496	0.336381
AT2G37620	599.724	0.196256	0.149235	1.31509	0.188481	0.336381
AT4G05090	283.203	-0.177038	0.134624	-1.31505	0.188492	0.336381
AT1G54870	3.71899	2.2155	1.68508	1.31478	0.188584	0.336512
AT2G47760	681.722	0.167078	0.127087	1.31467	0.188621	0.336549
AT3G48940	47.2953	-0.502435	0.382261	-1.31438	0.18872	0.3367
AT3G46090	1.50465	2.92668	2.22676	1.31432	0.188738	0.336706
AT4G02370	799.837	0.229467	0.174614	1.31414	0.188799	0.336789
AT4G26600	510.425	0.156937	0.119427	1.31408	0.18882	0.3368
AT1G68810	465.407	-0.274893	0.209199	-1.31403	0.188838	0.336804
AT1G07920	8569.99	0.130497	0.0993318	1.31374	0.188933	0.336947
AT3G25760	11.0117	0.941371	0.717056	1.31283	0.189241	0.337471
AT1G72420	173.38	0.215697	0.164342	1.31249	0.189356	0.337649
AT3G15300	342.961	-0.20499	0.156209	-1.31228	0.189426	0.337747
AT1G08640	563.047	0.161954	0.123426	1.31215	0.189471	0.3378
AT2G42710	758.956	0.190899	0.145531	1.31174	0.189608	0.338002
AT5G11480	375.582	0.179553	0.136883	1.31172	0.189614	0.338002
AT2G38370	250.356	-0.213546	0.162827	-1.31149	0.189694	0.338092
AT5G06400	47.3001	-0.38002	0.289754	-1.31153	0.18968	0.338092
AT2G34560	2694.43	-0.129013	0.0984098	-1.31097	0.189866	0.338372
AT1G65540	1401.79	0.141837	0.108229	1.31052	0.190018	0.338617
AT3G28980	6.84232	0.986884	0.753137	1.31036	0.190073	0.338672
AT5G05750	341.19	0.229344	0.175026	1.31034	0.190079	0.338672
AT1G33280	164.662	0.264099	0.201558	1.31029	0.190098	0.338678
AT1G27860	2.3545	1.91413	1.461	1.31015	0.190144	0.338734
AT3G02120	453.475	-0.227063	0.173352	-1.30984	0.190251	0.338898
AT1G48060	11.8422	0.743281	0.567546	1.30964	0.190318	0.338983
AT4G14300	1766.31	-0.158255	0.120842	-1.30961	0.190329	0.338983
AT1G27650	1361.14	-0.117762	0.0899282	-1.30951	0.190362	0.339015
AT5G08290	3390.15	0.137145	0.104741	1.30937	0.190409	0.339072
AT1G16240	1908.43	-0.098156	0.0749821	-1.30906	0.190514	0.339108
AT2G20860	1385.95	0.108093	0.0825639	1.30921	0.190464	0.339108
AT3G20490	411.27	0.160563	0.122656	1.30905	0.190519	0.339108
AT5G05600	1129.32	-0.212828	0.162563	-1.3092	0.190465	0.339108
AT5G38740	2.51961	2.03579	1.55511	1.3091	0.190502	0.339108
AT5G49030	1038.75	-0.157985	0.120676	-1.30916	0.19048	0.339108
AT1G08000	215.915	-0.247462	0.189074	-1.30881	0.1906	0.339225
AT4G35490	972.543	-0.154317	0.117913	-1.30874	0.190624	0.339241
AT1G07630	1058.3	0.236381	0.180639	1.30858	0.190676	0.339281
AT2G31270	481.758	0.218323	0.166836	1.3086	0.190669	0.339281
AT3G56120	458.132	-0.169504	0.129542	-1.30849	0.190707	0.339309
AT3G05430	96.5491	0.277094	0.211811	1.30822	0.1908	0.339448
AT3G27050	220.407	-0.190648	0.145756	-1.30799	0.190875	0.339538
AT4G24250	169.126	-0.306047	0.233985	-1.30798	0.19088	0.339538
AT5G01880	62.7121	-0.391977	0.299692	-1.30794	0.190895	0.339538
AT1G03550	30.6437	0.54449	0.416321	1.30786	0.19092	0.339555
AT1G54320	2349.45	0.0982471	0.0751237	1.3078	0.19094	0.339555
AT2G05910	108.251	0.438221	0.335089	1.30777	0.19095	0.339555
AT1G79930	3766.45	0.150727	0.115263	1.30768	0.190983	0.339561
AT2G05812	2.96736	-1.76936	1.35301	-1.30772	0.190968	0.339561
AT1G10040	195.329	0.315542	0.241318	1.30758	0.191016	0.339566
AT2G09510	8.526	1.03637	0.792558	1.30762	0.191002	0.339566
AT1G45230	174.808	-0.276285	0.211306	-1.30751	0.191039	0.33958
AT1G63640	1162.28	0.129272	0.0988784	1.30738	0.191083	0.339632
AT2G47980	2646.59	0.137757	0.105397	1.30703	0.191203	0.339819
AT5G58260	5.294	-1.09996	0.841716	-1.30681	0.191278	0.339924
AT5G65520	310.103	-0.21209	0.162323	-1.3066	0.19135	0.340026
AT1G59580	1791.21	-0.134575	0.103005	-1.30648	0.191388	0.340067
AT4G00750	80.1944	0.301821	0.231056	1.30627	0.191462	0.340172
AT1G52780	1176.51	0.138118	0.105749	1.30609	0.191522	0.340239
AT5G35100	487.443	-0.182084	0.139414	-1.30607	0.19153	0.340239
AT1G63500	1480.22	-0.159322	0.122022	-1.30568	0.191661	0.340445
AT2G32910	2555.9	-0.113494	0.0869284	-1.30561	0.191686	0.340456
AT5G09600	1658.26	0.147193	0.112742	1.30558	0.191697	0.340456
AT4G25670	1008.13	0.11908	0.0912134	1.30551	0.19172	0.34047
AT5G22030	1082.24	0.118347	0.0906775	1.30514	0.191844	0.340663
AT4G14180	42.4761	0.438736	0.336252	1.30478	0.191967	0.340828
AT5G05460	1102.72	0.130096	0.0997038	1.30482	0.191954	0.340828
AT1G80640	230.907	-0.211996	0.162485	-1.30471	0.191992	0.340845
AT1G22090	3.18477	1.52436	1.1685	1.30455	0.192047	0.34089
AT2G25920	315.346	-0.198088	0.151844	-1.30455	0.192046	0.34089
AT4G17270	1585.83	0.125462	0.0961826	1.30442	0.192092	0.340916
AT5G38040	68.2585	-0.335081	0.256878	-1.30444	0.192085	0.340916
AT1G25580	526.008	0.184616	0.141537	1.30436	0.19211	0.340922
AT2G42290	235.471	-0.219083	0.16799	-1.30414	0.192186	0.34103
AT3G19220	167.9	0.248088	0.190262	1.30393	0.192259	0.341105
AT3G49570	58.7668	0.493036	0.378114	1.30394	0.192256	0.341105
AT4G11980	228.76	0.191371	0.146776	1.30383	0.192292	0.341137
AT2G25050	443.519	-0.167659	0.12861	-1.30363	0.192361	0.341229
AT4G20095	1.81317	-2.13642	1.63888	-1.30359	0.192374	0.341229
AT1G52300	6671.04	-0.175458	0.134698	-1.3026	0.192712	0.341775
AT3G22820	3.52145	1.71765	1.31859	1.30264	0.192699	0.341775
AT1G15820	600.567	0.16741	0.128574	1.30206	0.192897	0.342067
AT2G25660	1327.66	-0.115926	0.0890348	-1.30203	0.192907	0.342067
AT5G58450	1286.3	-0.116984	0.0898856	-1.30148	0.193095	0.342374
AT3G13277	183.764	-0.343639	0.264095	-1.30119	0.193192	0.342496
AT5G08139	408.378	0.167893	0.129031	1.30119	0.193194	0.342496
AT1G64510	344.232	-0.201257	0.154689	-1.30104	0.193245	0.342559
AT2G35510	1359.28	0.115985	0.0891569	1.30091	0.193291	0.342614
AT3G29190	1.81615	-2.13128	1.63848	-1.30077	0.193338	0.342671
AT3G24506	289.564	-0.20638	0.158675	-1.30064	0.193381	0.342693
AT4G24400	1427.3	-0.12799	0.0984048	-1.30065	0.193378	0.342693
AT3G14520	2.30945	-1.83606	1.41179	-1.30052	0.193423	0.342732
AT5G19670	200.506	-0.204159	0.156986	-1.30049	0.193433	0.342732
AT1G50830	2.67567	1.62123	1.2471	1.3	0.193599	0.343
AT5G02190	56.0758	-0.391142	0.300905	-1.29989	0.193639	0.343044
AT1G20670	895.647	0.14466	0.111333	1.29934	0.193826	0.343348
AT5G15930	583.497	0.193394	0.148846	1.29928	0.193847	0.343357
AT2G26180	209.017	-0.244075	0.187872	-1.29915	0.193891	0.343382
AT4G01510	104.017	0.255787	0.196885	1.29917	0.193884	0.343382
AT5G56060	5.95233	-1.14456	0.881129	-1.29897	0.193954	0.343467
AT3G01720	2205.02	0.124491	0.0958671	1.29858	0.19409	0.34368
AT1G65180	202.083	-0.220206	0.16959	-1.29846	0.194128	0.343721
AT2G30310	1.81021	-2.12658	1.63797	-1.2983	0.194184	0.343794
AT4G09940	4.12687	-1.32351	1.01947	-1.29823	0.194209	0.343811
AT5G05420	4.34654	1.20742	0.930223	1.29799	0.194292	0.343931
AT5G40645	3.29809	-1.54723	1.19213	-1.29787	0.194332	0.343974
AT3G11890	351.738	-0.191056	0.147224	-1.29772	0.194382	0.343978
AT4G29240	49.4977	0.47591	0.366737	1.29769	0.194395	0.343978
AT5G07830	573.477	0.265716	0.20475	1.29776	0.194369	0.343978
AT5G59870	1524.67	-0.158289	0.121976	-1.29771	0.194387	0.343978
AT2G42190	481.192	-0.145076	0.111809	-1.29754	0.194447	0.344043
AT3G13410	4371.86	0.143838	0.110858	1.29749	0.194462	0.344043
AT3G55560	466.137	0.319326	0.246138	1.29735	0.194512	0.344105
AT5G19820	4394.67	-0.123124	0.0949294	-1.297	0.19463	0.344287
AT1G54610	1493.26	0.101973	0.0786441	1.29663	0.194757	0.344484
AT2G20960	1455.54	-0.220652	0.170191	-1.29649	0.194806	0.344522
AT5G16300	2091.58	0.133236	0.102767	1.29648	0.194809	0.344522
AT2G29510	1379.28	0.128328	0.0990136	1.29606	0.194955	0.344738
AT3G05830	185.839	-0.202295	0.156092	-1.296	0.194976	0.344738
AT3G51970	45.5642	-0.483941	0.373405	-1.29602	0.194968	0.344738
AT3G45170	2.97967	-1.77023	1.36605	-1.29588	0.195018	0.344785
AT4G33430	2435.39	0.146909	0.113373	1.29581	0.195042	0.344799
AT4G10710	2157.13	0.0970006	0.0748687	1.29561	0.19511	0.344893
AT2G08585	4.83952	1.19189	0.920144	1.29533	0.195208	0.34504
AT1G26180	266.035	0.203434	0.157086	1.29505	0.195303	0.345181
AT4G33010	3108.67	-0.324695	0.250812	-1.29457	0.195467	0.345444
AT3G56950	996.063	0.142498	0.110115	1.29409	0.195635	0.345714
AT1G06900	2040.32	-0.122148	0.0944018	-1.29391	0.195696	0.345794
AT3G55850	1354.02	0.11935	0.0922443	1.29384	0.19572	0.345809
AT5G48470	111.662	0.265945	0.205594	1.29355	0.195821	0.345962
AT2G06395	5.28972	-1.0987	0.849448	-1.29343	0.195863	0.346008
AT1G08410	559.403	-0.137746	0.106521	-1.29313	0.195966	0.346144
AT5G35045	8.01032	0.906285	0.700852	1.29312	0.19597	0.346144
AT1G73610	2.47824	-1.95807	1.51448	-1.2929	0.196046	0.346199
AT1G78680	1740.7	0.18524	0.143285	1.29281	0.196078	0.346199
AT2G05755	167.512	-0.227934	0.176305	-1.29284	0.196066	0.346199
AT5G10160	948.779	-0.164257	0.127038	-1.29297	0.19602	0.346199
AT5G37210	308.24	-0.22478	0.173865	-1.29284	0.196065	0.346199
AT1G26460	1596.6	0.123407	0.0954882	1.29237	0.196227	0.346409
AT3G27770	1406.51	0.159987	0.123791	1.29239	0.196221	0.346409
AT5G65840	267.657	-0.212826	0.164687	-1.29231	0.19625	0.346422
AT2G43390	77.4101	0.343981	0.266203	1.29217	0.196297	0.346477
AT4G35740	291.708	0.18742	0.145091	1.29174	0.196448	0.346717
AT2G26340	266.775	-0.198361	0.153566	-1.29169	0.196463	0.346717
AT2G33630	1921.71	-0.103423	0.0800813	-1.29147	0.196541	0.346826
AT1G47695	4.8377	1.18773	0.919871	1.29119	0.196637	0.346969
AT2G22795	1994.77	-0.137092	0.106185	-1.29106	0.196682	0.347022
AT4G31320	311.847	0.32114	0.248753	1.291	0.196705	0.347035
AT3G13276	26.8345	0.599107	0.464142	1.29079	0.196778	0.34711
AT5G64660	378.937	0.23075	0.178762	1.29083	0.196764	0.34711
AT4G02650	23.8367	-0.613652	0.475443	-1.2907	0.196809	0.347138
AT5G09711	3.63348	-1.73589	1.34506	-1.29057	0.196854	0.347191
AT2G18330	570.051	0.205538	0.159269	1.29051	0.196874	0.347199
AT1G20080	17.0009	0.612209	0.474425	1.29042	0.196904	0.347224
AT4G01130	17.8972	-0.612562	0.474716	-1.29038	0.19692	0.347226
AT5G53450	1188.16	0.206984	0.160413	1.29032	0.196939	0.347231
AT3G51440	462.574	0.224014	0.173651	1.29003	0.197041	0.347385
AT3G13060	1497.44	0.146887	0.113877	1.28987	0.197096	0.347455
AT1G55207	5.13735	-1.24714	0.967551	-1.28897	0.197409	0.347925
AT1G66670	868.142	0.123121	0.0955146	1.28903	0.197388	0.347925
AT4G10810	503.721	-0.156416	0.121347	-1.289	0.197399	0.347925
AT1G27700	208.432	-0.254084	0.197164	-1.28869	0.197504	0.348066
AT4G35980	342.813	-0.163131	0.126594	-1.28862	0.19753	0.348084
AT1G72140	605.079	-0.249009	0.193299	-1.28821	0.197674	0.348311
AT3G52750	306.292	0.184156	0.142997	1.28783	0.197804	0.348513
AT5G48040	230.594	-0.201397	0.156411	-1.28761	0.197881	0.348622
AT2G43780	412.903	0.171532	0.133252	1.28727	0.198001	0.348793
AT3G19760	3667.25	0.141795	0.110158	1.2872	0.198025	0.348793
AT4G02540	36.1565	-0.471986	0.366665	-1.28724	0.198011	0.348793
AT4G12005	9.93198	-0.851676	0.66198	-1.28656	0.198248	0.349159
AT1G44800	4680.95	0.186245	0.144785	1.28635	0.198321	0.34926
AT2G16140	1.84552	2.20601	1.71526	1.28611	0.198405	0.349372
AT5G49560	255.619	0.221224	0.172015	1.28608	0.198415	0.349372
AT2G36690	2009.07	0.218714	0.170077	1.28597	0.198454	0.349394
AT5G24860	17.2093	-0.947082	0.736481	-1.28596	0.198459	0.349394
AT5G17610	558.567	0.151755	0.11804	1.28562	0.198576	0.349574
AT2G35410	212.717	-0.208249	0.162004	-1.28546	0.198632	0.349645
AT4G28640	197.187	-0.222334	0.172973	-1.28537	0.198663	0.349671
AT3G61740	326.176	-0.164938	0.128329	-1.28528	0.198695	0.349673
AT4G28360	958.059	-0.142545	0.110903	-1.28531	0.198683	0.349673
AT1G03360	409.216	-0.160214	0.124658	-1.28523	0.198711	0.349675
AT3G14110	628.373	-0.126571	0.0984927	-1.28508	0.198763	0.349739
AT1G31190	234.701	0.237695	0.184992	1.28489	0.19883	0.34983
AT1G02080	6236.67	0.108479	0.0844691	1.28425	0.199055	0.350198
AT1G72800	32.8582	0.495877	0.386152	1.28415	0.199089	0.350232
AT5G23400	283.868	0.20046	0.156141	1.28384	0.199197	0.350395
AT5G55210	216.74	-0.207215	0.161424	-1.28367	0.199256	0.350471
AT4G01037	240.941	-0.186795	0.145528	-1.28357	0.199293	0.350509
AT5G16160	39.3009	-0.416415	0.324498	-1.28326	0.199402	0.350673
AT1G45170	256.46	-0.182602	0.142311	-1.28312	0.19945	0.350729
AT5G19330	3148.5	-0.111882	0.087223	-1.28271	0.199594	0.350957
AT1G06060	450.135	-0.196645	0.153319	-1.28258	0.199638	0.351005
AT4G13070	129.853	-0.273036	0.212923	-1.28232	0.199729	0.351139
AT3G24750	87.0173	-0.317118	0.247319	-1.28222	0.199764	0.351173
AT1G47980	4.78502	-1.35633	1.05785	-1.28215	0.199789	0.351189
AT3G15540	272.829	0.251793	0.196393	1.28209	0.199812	0.351203
AT2G12205	16.082	-0.719524	0.561325	-1.28183	0.199901	0.351333
AT1G73760	425.801	0.469416	0.366321	1.28143	0.200042	0.351553
AT4G02795	44.5013	0.397467	0.310192	1.28136	0.200069	0.351573
AT1G15190	41.9458	0.428132	0.334145	1.28128	0.200096	0.351594
AT4G01220	309.806	0.187674	0.14649	1.28114	0.200146	0.351625
AT5G41990	3188.7	-0.0959434	0.0748882	-1.28115	0.200139	0.351625
AT5G62370	148.133	-0.221144	0.172647	-1.28091	0.200226	0.35174
AT3G61240	2239.14	0.115691	0.0903548	1.2804	0.200403	0.352023
AT3G07470	707.847	0.14726	0.115027	1.28022	0.200468	0.352111
AT1G09165	2.98111	-1.76576	1.37946	-1.28004	0.200531	0.352138
AT1G59870	14120.3	0.586885	0.458475	1.28008	0.200516	0.352138
AT2G25280	846.986	0.123573	0.0965372	1.28005	0.200526	0.352138
AT3G09032	137.118	0.296406	0.23157	1.27998	0.200551	0.352147
AT5G09580	111.159	0.253989	0.198484	1.27964	0.200671	0.352329
AT3G59600	817.536	0.121297	0.0948002	1.2795	0.20072	0.352388
AT5G09880	2447.02	0.125136	0.0978068	1.27942	0.200749	0.352411
AT3G02760	2319.18	-0.136123	0.106423	-1.27907	0.200872	0.352573
AT5G42040	10.1803	0.861442	0.673475	1.2791	0.200862	0.352573
AT1G36390	134.986	-0.249316	0.194929	-1.27901	0.200893	0.352581
AT5G54830	974.074	0.135243	0.105744	1.27897	0.200907	0.352581
AT3G22100	5.80091	-1.08718	0.850072	-1.27893	0.200923	0.352581
AT1G67460	2.84437	1.74414	1.36394	1.27875	0.200985	0.352662
AT1G07740	82.6928	-0.299752	0.2345	-1.27826	0.201157	0.35291
AT1G17280	993.132	0.138266	0.108168	1.27826	0.201157	0.35291
AT5G41520	7474.7	-0.130678	0.10225	-1.27802	0.201241	0.353029
AT1G59620	178.289	0.309106	0.241958	1.27752	0.201419	0.353315
AT1G12244	76.3765	-0.301955	0.236427	-1.27716	0.201545	0.353508
AT1G20430	715.845	0.143329	0.112231	1.27709	0.201571	0.353526
AT1G63950	4.01594	1.31699	1.03133	1.27699	0.201607	0.353535
AT5G38600	777.107	-0.123786	0.0969327	-1.27703	0.201592	0.353535
AT2G38630	336.851	-0.164692	0.128986	-1.27681	0.201668	0.353614
AT5G37740	2350.31	0.309956	0.242837	1.2764	0.201816	0.353846
AT3G44450	12.5652	-0.821774	0.643903	-1.27624	0.201871	0.353915
AT3G14390	1136.69	0.140408	0.110055	1.2758	0.202025	0.354158
AT3G16980	3.51225	1.36315	1.06857	1.27568	0.202069	0.354207
AT2G39730	2354.98	-0.725809	0.569075	-1.27542	0.202161	0.354341
AT4G23760	352.68	0.190045	0.149037	1.27515	0.202257	0.354454
AT4G26450	1575.88	0.111336	0.087309	1.27519	0.202242	0.354454
AT2G18360	490.5	0.302857	0.237547	1.27494	0.202332	0.354537
AT2G39130	1042.68	0.185067	0.145159	1.27493	0.202335	0.354537
AT2G34260	442.498	-0.1596	0.125203	-1.27473	0.202404	0.354631
AT4G24740	1450.22	0.109994	0.0863148	1.27433	0.202545	0.35485
AT2G40085	58.7482	-0.338538	0.265745	-1.27392	0.202691	0.355078
AT5G38550	251.282	0.365354	0.286824	1.27379	0.202737	0.355131
AT5G66360	261.27	-0.194882	0.153097	-1.27293	0.203042	0.355638
AT3G60190	1186.58	0.290163	0.227984	1.27273	0.203112	0.355733
AT5G18600	2.01738	2.36616	1.85943	1.27252	0.203189	0.35584
AT1G52520	233.201	-0.215837	0.169626	-1.27243	0.203219	0.355866
AT1G51700	227.486	0.341418	0.268352	1.27228	0.203275	0.355936
AT4G22217	65.873	0.428752	0.33711	1.27185	0.203427	0.356147
AT4G34810	76.6298	0.328331	0.258149	1.27187	0.203421	0.356147
AT3G12900	35.2954	-1.3165	1.03515	-1.2718	0.203445	0.35615
AT5G42180	936.903	-0.213667	0.168015	-1.27171	0.203475	0.356175
AT3G13960	2.48303	-1.96054	1.54211	-1.27134	0.203609	0.356382
AT5G41110	495.474	-0.161683	0.127182	-1.27127	0.203632	0.356396
AT1G57560	98.2644	-0.351032	0.27615	-1.27116	0.203671	0.35643
AT5G50110	84.2485	0.289418	0.227686	1.27113	0.203683	0.35643
AT2G30505	118.408	-0.249227	0.196113	-1.27083	0.203787	0.356573
AT5G11070	108.939	-0.543526	0.4277	-1.27081	0.203796	0.356573
AT1G54385	211.814	-0.260649	0.205133	-1.27064	0.203858	0.356626
AT5G05470	390.432	-0.184883	0.145503	-1.27065	0.203854	0.356626
AT3G13140	6.11757	-1.01915	0.802155	-1.27052	0.203901	0.356673
AT4G08480	473.743	-0.174116	0.137054	-1.27042	0.203934	0.356703
AT1G06923	20.5638	-0.577478	0.454581	-1.27035	0.203959	0.35672
AT1G49180	264.969	-0.213766	0.168294	-1.27019	0.204016	0.356738
AT2G08450	2.34737	1.9189	1.51067	1.27023	0.204003	0.356738
AT5G03415	439.455	-0.146516	0.115354	-1.27015	0.204033	0.356738
AT5G49140	43.3056	-0.397267	0.312771	-1.27015	0.204031	0.356738
AT5G20150	1039.97	-0.758728	0.597377	-1.2701	0.204049	0.35674
AT5G07050	3.6381	-1.37436	1.08249	-1.26963	0.204215	0.357001
AT2G40710	25.498	0.513957	0.404837	1.26954	0.204248	0.357004
AT3G29120	12.3514	0.837629	0.659767	1.26958	0.204233	0.357004
AT4G07070	1.84565	2.20605	1.73809	1.26924	0.204356	0.357139
AT5G26262	4.18931	1.39811	1.10154	1.26924	0.204357	0.357139
AT5G57840	489.373	-0.145756	0.114846	-1.26914	0.20439	0.35717
AT2G44920	34.8038	-0.515629	0.406298	-1.26909	0.204408	0.357174
AT1G08470	426.046	-0.223206	0.175913	-1.26885	0.204496	0.3573
AT1G78820	20.8728	-0.758815	0.598232	-1.26843	0.204644	0.357531
AT2G26215	2.31185	-1.83151	1.44413	-1.26825	0.20471	0.357593
AT5G55050	419.716	-0.170062	0.134092	-1.26824	0.204711	0.357593
AT3G04740	1927.11	-0.136155	0.107379	-1.26799	0.204801	0.357722
AT1G74950	541.844	-0.196939	0.155322	-1.26794	0.20482	0.357727
AT3G23200	260.187	0.226615	0.178798	1.26743	0.205001	0.357989
AT5G61000	440.876	0.184844	0.14584	1.26745	0.204996	0.357989
AT5G24200	1.84325	2.2023	1.73782	1.26728	0.205056	0.358057
AT4G02140	4.67452	1.3599	1.07315	1.26721	0.20508	0.358072
AT1G30480	513.256	-0.147157	0.116147	-1.26699	0.20516	0.358183
AT1G15220	173.36	-0.216928	0.17126	-1.26666	0.205277	0.358333
AT1G75090	55.6546	0.418296	0.330228	1.26669	0.205268	0.358333
AT5G52830	521.438	-0.255644	0.201847	-1.26652	0.205327	0.358392
AT3G20770	3857.84	0.132657	0.104752	1.26639	0.205373	0.358444
AT2G09990	1665.72	-0.166916	0.131864	-1.26582	0.205578	0.358775
AT4G28660	99.2378	-0.480884	0.379916	-1.26576	0.205597	0.358781
AT4G19010	250.765	0.193685	0.153036	1.26561	0.205652	0.358849
AT1G56612	179.536	-0.253393	0.20028	-1.26519	0.205802	0.359
AT2G37600	1026.15	0.146301	0.11563	1.26526	0.205778	0.359
AT3G18090	157.619	-0.27748	0.219318	-1.2652	0.2058	0.359
AT5G10360	12192.9	-0.133295	0.105345	-1.26532	0.205757	0.359
AT3G44590	1160.17	-0.173871	0.137432	-1.26514	0.205821	0.359005
AT5G04010	3.96391	-1.54262	1.2194	-1.26506	0.205848	0.359025
AT4G13200	277.387	0.213913	0.169136	1.26474	0.205965	0.359201
AT1G02300	168.527	-0.390366	0.308756	-1.26432	0.206116	0.359437
AT5G10830	957.127	-0.176255	0.139514	-1.26335	0.206464	0.360016
AT5G51260	190.692	0.210665	0.166792	1.26304	0.206574	0.36018
AT5G47870	642.499	-0.234828	0.18594	-1.26293	0.206616	0.360225
AT1G17050	601.287	-0.301646	0.238905	-1.26262	0.206727	0.360392
AT2G24090	268.118	-0.17283	0.136907	-1.26239	0.206807	0.360448
AT4G32605	377.422	0.199458	0.157995	1.26243	0.206792	0.360448
AT5G13660	253.328	-0.203117	0.160893	-1.26244	0.206792	0.360448
AT1G49310	1102.77	-0.207945	0.164745	-1.26222	0.20687	0.360463
AT1G53270	160.521	0.271717	0.215274	1.26219	0.20688	0.360463
AT2G31940	64.1403	-0.478314	0.378934	-1.26226	0.206855	0.360463
AT3G19500	38.1985	-0.51909	0.411255	-1.26221	0.206873	0.360463
AT4G22300	628.391	0.12559	0.0995057	1.26214	0.206898	0.360467
AT4G08760	5.01998	1.26601	1.00336	1.26176	0.207033	0.360675
AT3G14730	79.733	0.286387	0.227019	1.26151	0.207125	0.360807
AT2G39760	1288.05	0.12401	0.0983068	1.26146	0.207142	0.360809
AT1G22885	473.976	-0.272902	0.216355	-1.26136	0.207178	0.360844
AT3G08620	365.36	0.178722	0.141696	1.26131	0.207198	0.360851
AT3G47030	21.5576	-0.546426	0.433359	-1.26091	0.207342	0.361073
AT1G74088	87.402	0.275212	0.218404	1.26011	0.207631	0.361495
AT2G42395	18.9046	-0.579942	0.460219	-1.26014	0.207617	0.361495
AT4G27250	31.2877	0.565351	0.448654	1.2601	0.207632	0.361495
AT1G77122	62.2516	0.346926	0.275338	1.26	0.207669	0.361531
AT3G10110	112.816	-0.290135	0.230279	-1.25993	0.207695	0.361531
AT4G37890	194.391	0.201188	0.159685	1.2599	0.207705	0.361531
AT5G22210	174.073	-0.204126	0.162021	-1.25987	0.207716	0.361531
AT2G23560	165.247	-0.226387	0.179715	-1.2597	0.207778	0.36161
AT4G30750	802.052	0.123497	0.0980604	1.2594	0.207886	0.361772
AT1G47640	1474.49	-0.139612	0.110872	-1.25921	0.207953	0.36186
AT3G03530	329.437	0.274635	0.218118	1.25912	0.207988	0.361893
AT2G07655	4.85675	1.43227	1.13805	1.25852	0.208203	0.362239
AT2G31800	1638.31	-0.227568	0.18083	-1.25846	0.208224	0.362248
AT3G61080	23.8887	-0.610282	0.484984	-1.25836	0.208263	0.362288
AT1G13310	8.67124	0.95066	0.7556	1.25815	0.208337	0.362388
AT2G30010	132.723	-0.254984	0.202672	-1.25811	0.208353	0.362388
AT5G67411	2.31029	-1.8422	1.46451	-1.2579	0.20843	0.362494
AT1G36940	57.1226	-0.34905	0.277523	-1.25774	0.208487	0.362566
AT2G20330	1551.82	0.116812	0.092879	1.25768	0.208509	0.362577
AT2G32430	460.431	-0.17901	0.142347	-1.25757	0.208549	0.362618
AT1G04200	1153.41	-0.12696	0.100973	-1.25737	0.208621	0.362715
AT5G50210	1137.58	0.238097	0.189389	1.25718	0.208688	0.362803
AT4G27390	122.864	-0.282401	0.224674	-1.25694	0.208776	0.362929
AT3G58120	1112.95	-0.150828	0.120008	-1.25682	0.20882	0.362977
AT5G05130	227.079	-0.183914	0.146378	-1.25643	0.20896	0.363194
AT2G14720	2844.99	-0.135958	0.108219	-1.25632	0.208998	0.363232
AT2G20180	65.9569	0.505731	0.402687	1.25589	0.209156	0.363477
AT4G30170	7286.06	0.184501	0.146949	1.25554	0.209282	0.363669
AT1G12320	425.981	-0.316931	0.25244	-1.25547	0.209308	0.363687
AT1G71220	4877.35	0.115871	0.0923062	1.25529	0.209373	0.363744
AT5G08525	3.00701	1.85225	1.47554	1.2553	0.20937	0.363744
AT3G04600	1457.84	0.108517	0.0864713	1.25495	0.209496	0.36393
AT5G43320	4029	0.0927092	0.0739061	1.25442	0.20969	0.36421
ATCG00160	11.2214	1.17037	0.932988	1.25443	0.209684	0.36421
AT2G01505	142.705	-0.240491	0.191729	-1.25433	0.209723	0.36424
AT5G63100	50.4557	0.354287	0.282506	1.25409	0.20981	0.364363
AT5G10946	49.4413	-0.451119	0.359733	-1.25404	0.209827	0.364365
AT3G63460	6884.36	0.115542	0.0921509	1.25384	0.209902	0.364466
AT2G14247	116.59	0.5426	0.432822	1.25363	0.209976	0.364567
AT5G63010	262.846	0.206162	0.16446	1.25357	0.209999	0.364579
AT1G48605	124.995	0.249901	0.199385	1.25336	0.210074	0.364682
AT3G26990	492.778	0.146446	0.116885	1.25291	0.210238	0.364938
AT5G50890	149.589	0.258423	0.206287	1.25273	0.210303	0.365022
ATCG00370	8.89818	1.80975	1.44487	1.25253	0.210376	0.365122
AT1G11000	825.531	-0.119978	0.0958312	-1.25197	0.21058	0.365432
AT4G23170	4.4587	-1.48374	1.18514	-1.25195	0.210587	0.365432
AT2G27060	344.935	-0.183311	0.14643	-1.25187	0.210618	0.365458
AT2G16930	778.637	-0.151704	0.121191	-1.25177	0.210652	0.365489
AT3G58210	3.51511	1.36127	1.08776	1.25145	0.210772	0.365668
AT3G55270	2549	0.176069	0.140732	1.2511	0.210899	0.365862
AT1G28715	97.7132	0.300476	0.240181	1.25104	0.21092	0.36587
AT1G67623	5.35508	1.17824	0.941851	1.25098	0.21094	0.365876
AT3G11820	1145.21	-0.122548	0.0979729	-1.25084	0.210994	0.365913
AT3G62620	233.351	-0.214227	0.171262	-1.25087	0.210981	0.365913
AT2G30870	8349.99	-0.101359	0.0810626	-1.25038	0.211161	0.366132
AT2G32210	72.9704	0.501319	0.400926	1.2504	0.211152	0.366132
AT4G02060	658.936	-0.200069	0.160009	-1.25036	0.211169	0.366132
AT1G02570	40.8057	0.381211	0.30492	1.2502	0.211227	0.366162
AT1G05385	35.5226	-0.423589	0.338832	-1.25014	0.211247	0.366162
AT1G59560	181.663	0.22793	0.182324	1.25013	0.21125	0.366162
AT2G42365	45.1431	-0.388281	0.31057	-1.25022	0.211218	0.366162
AT4G04850	439.863	-0.341692	0.273358	-1.24998	0.211306	0.36623
AT1G69610	58.0643	0.413597	0.331061	1.24931	0.211552	0.366622
AT5G48385	5689.02	0.0820161	0.065651	1.24927	0.211565	0.366622
AT1G71350	906.519	0.140587	0.112562	1.24897	0.211677	0.366789
AT4G10820	1.67597	2.04061	1.63411	1.24876	0.211753	0.366893
AT5G35370	891.668	0.160487	0.128536	1.24857	0.211821	0.366982
AT2G43650	1324.08	-0.150622	0.12066	-1.24832	0.211915	0.367089
AT5G60980	3072.37	0.105775	0.0847327	1.24834	0.211907	0.367089
AT5G11600	317.993	0.166434	0.133339	1.2482	0.211958	0.367136
AT1G02800	5.11228	-1.25252	1.00369	-1.24792	0.212062	0.367236
AT1G54410	17436.8	0.261099	0.209218	1.24797	0.21204	0.367236
AT3G24315	394.693	0.181495	0.145439	1.24791	0.212065	0.367236
AT1G01930	455.129	-0.148129	0.11872	-1.24773	0.212132	0.367296
AT4G21705	197.469	-0.192493	0.15427	-1.24777	0.212117	0.367296
AT4G03100	288.879	-0.214111	0.171621	-1.24758	0.212184	0.367327
AT4G16807	21.8685	-0.628166	0.503498	-1.2476	0.212176	0.367327
AT4G23740	605.282	-0.155059	0.124291	-1.24754	0.212199	0.367327
AT2G27030	1797	0.15321	0.122818	1.24745	0.212232	0.367357
AT2G40820	745.606	-0.135426	0.10857	-1.24736	0.212265	0.367386
AT1G17060	155.929	0.231605	0.1857	1.2472	0.212324	0.367461
AT2G04040	121.379	0.628712	0.504131	1.24712	0.212354	0.367483
AT2G01740	74.362	-0.297367	0.238463	-1.24702	0.212392	0.367521
AT2G28250	1160.46	-0.237881	0.190774	-1.24692	0.212426	0.367525
AT3G56340	4215.33	-0.17883	0.143414	-1.24695	0.212416	0.367525
AT5G01910	96.3476	-0.335477	0.269086	-1.24673	0.212498	0.36762
AT4G06010	1.67835	2.03645	1.63378	1.24646	0.212595	0.36776
AT5G14110	17.5679	-0.625138	0.501596	-1.2463	0.212655	0.367836
AT1G04750	2329.02	0.102378	0.0821605	1.24608	0.212736	0.367921
AT1G10630	2701.05	0.122096	0.0979809	1.24612	0.212721	0.367921
AT4G36240	98.2544	-0.324896	0.260755	-1.24598	0.212772	0.367954
AT5G19730	243.016	0.313136	0.251352	1.24581	0.212835	0.368036
AT1G05750	120.858	0.254439	0.204252	1.24571	0.21287	0.368038
AT1G32510	25.1686	0.558411	0.448282	1.24567	0.212886	0.368038
AT2G31250	6.84814	0.98311	0.789207	1.24569	0.212877	0.368038
AT1G14400	3683.07	-0.127422	0.10231	-1.24545	0.212965	0.368148
AT1G07203	25.3315	0.49748	0.399467	1.24536	0.213	0.368159
AT5G17350	55.8675	-0.472294	0.379247	-1.24535	0.213004	0.368159
AT1G33910	1.8158	-2.13089	1.71128	-1.2452	0.213058	0.36821
AT2G41540	1355.11	0.120411	0.0967018	1.24518	0.213067	0.36821
AT1G60545	229.265	0.176752	0.141962	1.24507	0.213106	0.368223
AT2G47640	653.863	0.150983	0.121262	1.24509	0.213097	0.368223
AT1G47410	293.936	0.182148	0.146318	1.24489	0.213174	0.368284
AT4G30870	304.558	0.171254	0.137565	1.2449	0.213169	0.368284
AT1G61100	1564.91	-0.125911	0.101157	-1.2447	0.21324	0.36837
AT1G26520	201.508	0.193523	0.155495	1.24456	0.213292	0.368421
AT1G79190	588.348	-0.149666	0.120258	-1.24454	0.213302	0.368421
AT4G06628	10.5197	0.932138	0.749049	1.24443	0.213341	0.36846
AT5G51300	2573.31	0.12013	0.0965431	1.24432	0.213382	0.368503
AT2G24545	3.62918	-1.37733	1.10743	-1.24372	0.213604	0.36883
AT5G58430	1355.53	-0.134987	0.108531	-1.24375	0.21359	0.36883
AT3G14075	516.084	-0.14953	0.120233	-1.24367	0.213622	0.368833
AT4G18260	233.34	-0.186171	0.149718	-1.24348	0.213691	0.368923
AT3G02950	481.724	-0.13543	0.108917	-1.24342	0.213711	0.368931
AT1G73960	1632.43	0.0961578	0.0773367	1.24337	0.213733	0.36894
AT3G01990	66.7371	-0.352231	0.283304	-1.2433	0.213758	0.368955
AT4G34660	659.831	0.1207	0.0970903	1.24318	0.213803	0.369005
AT1G54830	466.117	0.137227	0.110401	1.24299	0.213871	0.369094
AT2G31410	1346.21	-0.1451	0.116757	-1.24275	0.213958	0.369216
AT1G02670	53.8921	-0.398037	0.320309	-1.24266	0.213992	0.369246
AT4G22970	474.184	0.148618	0.11961	1.24252	0.214044	0.369308
AT2G17540	197.714	-0.199939	0.160933	-1.24237	0.2141	0.369376
AT4G29510	1187.51	0.149426	0.12029	1.24221	0.214158	0.369448
AT4G20850	10622.8	0.101642	0.0818833	1.2413	0.214495	0.369945
AT4G39950	3193.94	-0.206531	0.166379	-1.24133	0.214485	0.369945
AT5G01620	427.699	-0.178695	0.143948	-1.24138	0.214464	0.369945
AT1G32350	47.4532	1.58715	1.27872	1.2412	0.214532	0.369949
AT1G67720	605.427	0.150273	0.121068	1.24123	0.21452	0.369949
AT5G01920	444.457	-0.215709	0.173796	-1.24116	0.214546	0.369949
AT3G23330	109.929	0.292539	0.235714	1.24107	0.214579	0.369976
AT1G35560	64.7311	0.341766	0.275428	1.24086	0.214659	0.370086
AT2G43410	1350.32	0.10095	0.0813633	1.24073	0.214706	0.370124
AT4G36520	1435.36	-0.136311	0.109866	-1.24071	0.214714	0.370124
AT2G31930	12.0606	-0.897924	0.723942	-1.24033	0.214855	0.37034
AT5G22280	486.153	0.1606	0.12951	1.24006	0.214952	0.370479
AT2G06010	309.798	-0.177688	0.143308	-1.2399	0.215011	0.370552
AT3G18370	1361.01	0.192335	0.155126	1.23986	0.215027	0.370552
AT2G12380	3.13414	-1.87514	1.5125	-1.23976	0.215063	0.370568
AT3G07030	1010.89	0.129761	0.104668	1.23975	0.215069	0.370568
AT2G31790	522.339	-0.200082	0.161398	-1.23968	0.215093	0.370581
AT5G27430	666.076	0.168512	0.135983	1.23922	0.215266	0.37085
AT3G63052	3.14076	-1.44262	1.16425	-1.23909	0.215311	0.370899
AT3G60500	593.299	0.145281	0.117254	1.23904	0.215332	0.370908
AT5G41680	64.7467	0.343888	0.277616	1.23872	0.21545	0.371083
AT2G10780	4.00798	1.31647	1.06285	1.23862	0.215487	0.371115
AT5G05160	1472.09	0.126041	0.101762	1.23858	0.215501	0.371115
AT1G53420	20.1603	0.543066	0.438479	1.23852	0.215522	0.371122
AT3G18990	1298.96	-0.101939	0.0823241	-1.23827	0.215618	0.371244
AT3G45880	191.994	-0.201398	0.162648	-1.23824	0.215626	0.371244
AT1G47915	4.76807	-1.61497	1.3044	-1.2381	0.215679	0.371308
AT1G06590	619.526	-0.136864	0.110549	-1.23804	0.2157	0.371316
AT5G58320	1022.45	0.132886	0.107358	1.23779	0.215795	0.37145
AT4G20235	280.3	0.251284	0.203037	1.23763	0.215855	0.371526
AT2G39050	913.218	0.162636	0.131443	1.23732	0.21597	0.371696
AT1G11740	77.1863	-0.342057	0.276505	-1.23707	0.21606	0.371752
AT1G78390	13.1764	0.66941	0.541113	1.2371	0.216051	0.371752
AT3G27110	537.163	-0.203359	0.164394	-1.23702	0.216078	0.371752
AT3G30380	508.853	0.163058	0.131817	1.23701	0.216085	0.371752
AT4G34600	3020.33	0.191565	0.154856	1.23705	0.216067	0.371752
AT3G12680	747.548	-0.131508	0.106315	-1.23696	0.216102	0.371753
AT2G00890	5.52796	1.44803	1.17079	1.2368	0.216163	0.371767
AT2G29310	6.01161	1.03678	0.838236	1.23686	0.216141	0.371767
AT3G06670	2343.47	-0.114892	0.0928988	-1.23674	0.216183	0.371767
AT3G51642	29.5224	-0.48495	0.392127	-1.23672	0.216192	0.371767
AT4G11410	209.938	-0.194241	0.157054	-1.23678	0.216169	0.371767
AT3G24870	259.704	-0.184315	0.149044	-1.23665	0.216216	0.371779
AT3G19680	611.875	0.183731	0.148595	1.23646	0.216288	0.371875
AT3G30690	13.9996	0.667487	0.540029	1.23602	0.216451	0.372128
AT1G17560	217.187	0.208012	0.168315	1.23585	0.216514	0.372166
AT2G42450	317.443	0.182908	0.147996	1.2359	0.216496	0.372166
AT5G07325	1.67909	2.0431	1.65322	1.23583	0.216523	0.372166
AT4G14020	443.138	-0.208423	0.168666	-1.23572	0.216564	0.372208
AT1G54400	32.5055	0.44141	0.357228	1.23565	0.216588	0.372221
AT5G18520	2612.83	0.111806	0.0904885	1.23559	0.216612	0.372235
AT3G45190	2061.55	-0.101561	0.0822043	-1.23548	0.216654	0.372278
AT2G17140	135.83	0.23594	0.190985	1.23538	0.216688	0.372309
AT2G17500	6724.95	0.145062	0.117481	1.23477	0.216916	0.372672
AT5G65890	35.4887	0.486369	0.393926	1.23467	0.216953	0.372708
AT1G28680	112.056	0.283587	0.229729	1.23444	0.217039	0.372827
AT1G72250	596.794	-0.216336	0.17529	-1.23416	0.217144	0.372979
AT1G68720	1518.69	0.116937	0.0947698	1.23391	0.217237	0.37311
AT1G60430	272.701	-0.172764	0.140035	-1.23372	0.217308	0.373204
AT4G20980	2701.15	0.122278	0.0991334	1.23347	0.217399	0.373303
AT5G24390	195.325	0.209571	0.169909	1.23343	0.217415	0.373303
AT5G38870	8.01114	0.901748	0.731038	1.23352	0.217383	0.373303
AT3G14330	138.131	0.21933	0.177838	1.23332	0.217458	0.373348
AT2G21450	2.17551	1.77503	1.43939	1.23318	0.217508	0.373405
AT3G24900	67.9195	0.322193	0.261279	1.23314	0.217525	0.373406
AT5G14340	45.4841	-0.386063	0.313151	-1.23283	0.217638	0.373572
AT4G27990	295.128	0.207133	0.168032	1.2327	0.217689	0.373632
AT1G11660	1209.48	0.124076	0.100659	1.23264	0.217712	0.373642
AT1G10990	266.904	0.430096	0.349025	1.23228	0.217845	0.373843
AT5G11490	2573.23	-0.0962056	0.078111	-1.23165	0.218079	0.374215
AT5G39320	2975.86	-0.163365	0.13266	-1.23146	0.21815	0.374309
AT1G80880	96.1929	0.268092	0.217719	1.23137	0.218186	0.374342
AT5G53190	3.14588	-1.44881	1.17673	-1.23121	0.218243	0.374412
AT2G05695	123.006	0.391463	0.317974	1.23111	0.21828	0.374447
AT3G03810	693.299	0.154463	0.125502	1.23076	0.218412	0.374645
AT3G11690	924.465	0.173092	0.140648	1.23068	0.218444	0.374672
AT1G14590	232.218	0.18328	0.148942	1.23054	0.218494	0.374728
AT4G00020	390.066	-0.254471	0.206832	-1.23033	0.218574	0.374838
AT4G09720	830.327	0.14046	0.114171	1.23027	0.218597	0.374849
AT5G21910	9.42974	-0.849608	0.690649	-1.23016	0.218638	0.37489
AT1G12790	180.641	0.28013	0.227733	1.23008	0.218667	0.374912
AT4G33800	44.2758	0.364813	0.296591	1.23002	0.218689	0.374922
AT2G05270	5.78566	-1.0893	0.885848	-1.22967	0.218821	0.375119
AT4G33000	151.818	-0.24033	0.195451	-1.22962	0.21884	0.375123
ATCG01280	5.28555	-1.09982	0.894608	-1.22939	0.218925	0.37524
AT4G05330	151.014	-0.225506	0.183438	-1.22933	0.218949	0.375253
AT4G27650	602.297	0.255663	0.207994	1.22919	0.219002	0.375316
AT4G01520	19.3474	0.590742	0.480627	1.22911	0.219032	0.375339
AT2G21440	1329.93	-0.103493	0.0842191	-1.22885	0.219127	0.375474
AT1G77520	1179.03	-0.228865	0.186275	-1.22864	0.219208	0.375573
AT3G25585	3003.64	0.0933953	0.0760171	1.22861	0.219218	0.375573
AT2G06530	1268.58	0.155521	0.126645	1.22801	0.219443	0.37593
AT1G49580	1516.02	-0.16622	0.135367	-1.22792	0.219476	0.375958
AT1G61040	1101.4	0.122107	0.0994504	1.22781	0.219517	0.375978
AT1G62120	111.295	-0.254855	0.20757	-1.2278	0.219521	0.375978
AT1G02280	911.337	-0.137165	0.111722	-1.22773	0.219548	0.375995
AT5G39940	250.77	0.182515	0.148666	1.22769	0.219565	0.375996
AT3G57440	10.4883	0.836006	0.681086	1.22746	0.21965	0.376068
AT5G14060	1159.35	-0.126149	0.102772	-1.22747	0.219648	0.376068
AT5G58410	2346.18	-0.0928373	0.0756348	-1.22744	0.219657	0.376068
AT1G74470	2231.34	-0.28769	0.234399	-1.22735	0.21969	0.376069
AT4G29870	857.719	-0.137044	0.111658	-1.22735	0.219691	0.376069
AT3G16360	5.84429	1.16058	0.94568	1.22725	0.219731	0.376109
AT2G26750	23.1908	-0.545147	0.444289	-1.22701	0.219819	0.376232
AT1G03240	4.34653	1.47236	1.20003	1.22693	0.219848	0.376254
AT2G30395	75.479	0.338178	0.275712	1.22656	0.219987	0.376463
AT1G19720	245.985	-0.268674	0.219063	-1.22647	0.220023	0.376495
AT1G49380	173.155	-0.263325	0.214715	-1.2264	0.22005	0.376513
AT4G21430	457.789	0.132776	0.10831	1.22589	0.220241	0.376807
AT5G22370	409.175	-0.143269	0.116873	-1.22585	0.220255	0.376807
AT2G17320	358.821	-0.16487	0.134502	-1.22577	0.220283	0.376827
AT1G07902	41.4618	0.422985	0.345212	1.22529	0.220466	0.377059
AT3G50710	24.3536	-0.624498	0.509677	-1.22528	0.220469	0.377059
AT5G26650	1.81375	-2.13777	1.74468	-1.22531	0.220459	0.377059
AT1G62915	63.0448	-0.34255	0.279658	-1.22489	0.220617	0.377141
AT1G66880	631.212	0.188907	0.15422	1.22492	0.220607	0.377141
AT2G29450	349.469	0.322495	0.263283	1.2249	0.220615	0.377141
AT3G49250	297.8	0.180589	0.147426	1.22495	0.220594	0.377141
AT3G60280	47.6583	0.503413	0.410914	1.2251	0.220536	0.377141
AT5G14400	3.84077	1.22881	1.00316	1.22494	0.2206	0.377141
AT1G52430	18.9113	-0.579975	0.473703	-1.22434	0.220822	0.377422
AT1G62770	510.432	-0.200564	0.163811	-1.22436	0.220815	0.377422
AT5G47100	842.795	-0.220531	0.180125	-1.22432	0.220831	0.377422
AT2G22800	391.286	-0.178947	0.146167	-1.22426	0.220853	0.377431
AT1G21340	35.6616	0.419042	0.342359	1.22398	0.220958	0.377582
AT2G46160	66.0502	-0.310807	0.253965	-1.22382	0.221021	0.377662
AT3G44880	179.05	0.209679	0.171353	1.22366	0.221079	0.377732
AT3G13340	2578.5	-0.173298	0.141628	-1.22362	0.221096	0.377733
AT3G52570	349.047	-0.176901	0.144585	-1.22351	0.221136	0.377772
AT3G01520	1355.32	0.1169	0.0955568	1.22335	0.221197	0.377847
AT1G01448	144.82	-0.261267	0.213583	-1.22326	0.221232	0.377879
AT2G03250	1.80925	-2.13357	1.74428	-1.22318	0.221261	0.3779
AT1G08563	8.17196	0.821819	0.672005	1.22294	0.221354	0.378029
AT2G37070	61.7506	-0.320865	0.262474	-1.22246	0.221532	0.378306
AT3G50790	320.662	-0.189981	0.155438	-1.22223	0.221621	0.378429
AT3G50220	121.043	0.297403	0.243394	1.2219	0.221744	0.378611
AT1G19750	79.2004	-0.307359	0.251577	-1.22173	0.22181	0.378639
AT1G33230	1098.76	-0.106022	0.0867749	-1.22181	0.221781	0.378639
AT3G57470	689.233	0.121597	0.0995288	1.22173	0.221811	0.378639
AT4G31550	1604.46	-0.173842	0.142314	-1.22154	0.221883	0.378734
AT1G22850	437.468	0.205778	0.168496	1.22126	0.221987	0.378826
AT3G08820	61.4531	0.313279	0.256518	1.22127	0.221982	0.378826
AT4G02030	1348.15	0.115125	0.0942654	1.22129	0.221976	0.378826
AT1G12775	51.773	-0.391425	0.32054	-1.22114	0.222032	0.378845
AT2G23270	4.96268	-1.68675	1.38127	-1.22116	0.222026	0.378845
AT5G42830	167.475	0.560199	0.458774	1.22108	0.222056	0.378858
AT1G21190	656.16	0.151256	0.123901	1.22078	0.222168	0.379021
AT1G76740	122.068	-0.233901	0.191615	-1.22068	0.222206	0.379057
AT5G33207	82.871	-0.280397	0.229763	-1.22037	0.222324	0.379228
AT3G27550	239.873	-0.189736	0.1555	-1.22017	0.2224	0.37933
AT5G20640	51.2892	-0.577742	0.473513	-1.22012	0.22242	0.379336
AT1G09170	209.819	0.237423	0.194614	1.21997	0.222476	0.379388
AT5G04400	2.80776	-1.66932	1.36835	-1.21995	0.222484	0.379388
AT2G11070	11.902	-0.785234	0.643831	-1.21963	0.222606	0.379527
AT5G22040	321.642	0.156383	0.128219	1.21966	0.222596	0.379527
AT5G25120	290.794	-0.183009	0.150056	-1.2196	0.222616	0.379527
AT4G14580	768.908	1.16367	0.954237	1.21948	0.222662	0.379577
AT2G17020	729.146	-0.134138	0.110004	-1.21939	0.222695	0.379604
AT1G01910	1074.19	0.117509	0.0963753	1.21929	0.222735	0.379615
AT5G24680	306.49	-0.175599	0.144015	-1.21931	0.222726	0.379615
AT2G40815	132.172	-0.223157	0.183041	-1.21916	0.222784	0.37967
AT5G16600	467.495	-0.204891	0.168077	-1.21903	0.222832	0.379724
AT5G52570	48.7489	-0.376406	0.3089	-1.21854	0.22302	0.380016
AT3G56860	2686.45	-0.0999706	0.0820609	-1.21825	0.223129	0.380173
AT1G06510	158.193	-0.257057	0.211036	-1.21807	0.223197	0.380203
AT2G22900	554.627	-0.18819	0.154491	-1.21813	0.223175	0.380203
AT3G01480	340.982	-0.222272	0.182486	-1.21803	0.223214	0.380203
AT5G61960	3896.97	0.0827573	0.0679397	1.2181	0.223187	0.380203
AT1G59510	62.5372	-0.323251	0.265503	-1.2175	0.223413	0.380513
AT1G66350	9.69644	1.18864	0.976481	1.21727	0.2235	0.380576
AT5G20045	71.1098	0.330348	0.271364	1.21736	0.223468	0.380576
AT5G64490	5.78322	-1.09121	0.896407	-1.21731	0.223485	0.380576
AT3G07275	12.17	0.720673	0.592207	1.21693	0.223632	0.380771
AT3G47940	268.947	-0.15994	0.131446	-1.21678	0.223688	0.380838
AT2G16880	376.612	-0.155464	0.127841	-1.21607	0.223958	0.381255
AT5G57190	77.9872	0.36099	0.296855	1.21605	0.223966	0.381255
AT3G10780	21.1768	0.613767	0.504751	1.21598	0.223992	0.381271
AT1G74070	77.3306	-0.285264	0.234643	-1.21574	0.224084	0.381398
AT1G04160	444.534	0.159077	0.130872	1.21551	0.22417	0.381516
AT5G46560	425.75	0.175426	0.144333	1.21542	0.224204	0.381545
AT1G15030	498.036	-0.15834	0.130283	-1.21536	0.22423	0.381561
AT4G36040	4503.61	-0.25681	0.211316	-1.21529	0.224256	0.381576
AT1G21130	330.768	-1.05443	0.867673	-1.21523	0.224277	0.381583
AT2G31670	1590.96	0.100117	0.0823933	1.21512	0.224322	0.38163
AT1G56660	576.634	-0.298928	0.246069	-1.21481	0.224438	0.381771
AT1G77790	8.12324	-0.874043	0.719463	-1.21485	0.224422	0.381771
AT2G02765	181.264	-0.225774	0.185866	-1.21471	0.224476	0.381806
AT4G19990	795.234	-0.134103	0.110419	-1.21449	0.224559	0.381919
AT1G05770	193.018	-0.21461	0.176724	-1.21438	0.224601	0.381951
AT1G09573	3.33315	1.62411	1.33743	1.21436	0.224612	0.381951
AT3G00440	3.84128	1.23172	1.01438	1.21425	0.224652	0.381991
AT2G20010	1215.43	0.14079	0.116045	1.21324	0.225039	0.38262
AT2G04365	9.61599	-0.8922	0.735592	-1.2129	0.225168	0.382753
AT3G27660	12.0267	0.779653	0.64278	1.21294	0.225153	0.382753
AT4G04614	353.506	-0.154258	0.127179	-1.21292	0.225161	0.382753
AT4G37520	4326.22	0.267507	0.220603	1.21262	0.225276	0.382879
AT5G05580	92.1521	-0.321127	0.264814	-1.21265	0.225263	0.382879
AT5G38910	60.2362	-1.53294	1.26442	-1.21237	0.225372	0.383014
AT3G24570	291.997	-0.192097	0.158458	-1.2123	0.225399	0.383032
AT1G08440	9.44648	-1.06885	0.881772	-1.21216	0.225452	0.383092
AT5G54750	1020.6	0.120761	0.0996303	1.21209	0.225477	0.383106
AT2G44050	969.421	0.109055	0.089977	1.21204	0.225499	0.383114
AT5G16620	1107.63	0.106621	0.0879892	1.21175	0.22561	0.383274
AT2G43690	64.3883	-0.337327	0.278425	-1.21155	0.225684	0.383371
AT1G56520	3.51321	1.36621	1.12792	1.21126	0.225796	0.383533
AT1G09647	11.7529	-0.755398	0.623799	-1.21096	0.225909	0.383619
AT4G27850	7.29565	-0.913476	0.754373	-1.21091	0.225931	0.383619
AT4G37040	240.43	-0.204295	0.168703	-1.21098	0.225904	0.383619
AT5G20010	4472.5	0.115063	0.0950102	1.21106	0.225874	0.383619
AT5G53220	201.545	0.222405	0.183663	1.21094	0.225918	0.383619
AT1G47271	169.306	-0.299456	0.247363	-1.2106	0.22605	0.383764
AT5G50160	28.1643	0.536313	0.443011	1.21061	0.226045	0.383764
AT1G30290	235.314	-0.179549	0.148351	-1.21029	0.226166	0.383864
AT2G47110	4465.37	-0.167058	0.138034	-1.21027	0.226177	0.383864
AT3G46150	22.3857	-0.547863	0.452655	-1.21033	0.226151	0.383864
AT5G37400	54.3133	0.375262	0.310045	1.21035	0.226145	0.383864
AT1G06540	28.6484	-0.621076	0.513308	-1.20995	0.226298	0.38404
AT5G26610	616.981	-0.126437	0.104513	-1.20977	0.226368	0.38413
AT2G37430	69.8877	-0.398938	0.32982	-1.20956	0.226447	0.384235
AT2G24755	67.8169	0.360883	0.298414	1.20934	0.226533	0.384352
AT1G52920	72.2466	0.305473	0.25264	1.20913	0.226614	0.384462
AT5G56170	1085.63	0.102445	0.084748	1.20882	0.226731	0.38463
AT2G08100	5.44496	-1.16011	0.959775	-1.20873	0.226767	0.384643
AT5G51160	222.379	-0.189087	0.156437	-1.20872	0.226772	0.384643
AT1G75760	866.615	-0.131436	0.108745	-1.20866	0.226793	0.38465
AT4G14770	514.989	0.156955	0.129915	1.20813	0.226996	0.384936
AT5G10350	1184.35	-0.126342	0.104575	-1.20816	0.226987	0.384936
AT3G53210	47.2991	0.405016	0.335292	1.20795	0.227067	0.384998
AT5G06540	52.9398	0.348628	0.288606	1.20797	0.227058	0.384998
AT4G28070	262.877	0.170445	0.141132	1.2077	0.227163	0.385132
AT1G45130	1885.03	0.0992863	0.0822196	1.20757	0.227211	0.385156
AT4G28750	28.4985	0.535043	0.443061	1.2076	0.227199	0.385156
AT1G43880	3.01378	1.41684	1.17338	1.20748	0.227247	0.385188
AT4G00430	2466.11	-0.19485	0.161381	-1.20739	0.227282	0.385219
AT1G43850	1052.96	-0.118223	0.0979237	-1.2073	0.227316	0.385248
AT3G52890	1000.28	0.153976	0.127582	1.20688	0.22748	0.385496
AT4G09645	4.46236	-1.21078	1.00334	-1.20675	0.227527	0.385548
AT1G27752	1155.36	-0.116776	0.0967836	-1.20657	0.227597	0.385638
AT1G28370	48.4525	0.406177	0.336716	1.20629	0.227706	0.385793
AT1G29000	67.251	-0.297937	0.247057	-1.20594	0.22784	0.385991
AT1G11360	1068.6	-0.134971	0.111949	-1.20565	0.227951	0.386064
AT1G76955	2.68353	1.62192	1.34519	1.20572	0.227926	0.386064
AT4G14245	19.6553	0.681386	0.565147	1.20568	0.227941	0.386064
AT4G27657	7.59353	-1.15383	0.956994	-1.20569	0.227939	0.386064
AT3G55340	515.929	0.145717	0.120887	1.2054	0.228048	0.386199
AT3G49000	407.31	0.178392	0.148027	1.20513	0.228154	0.38635
AT5G39520	28.8289	0.559209	0.464089	1.20496	0.228219	0.38643
AT3G11960	1872.67	-0.0996995	0.0827627	-1.20464	0.228341	0.386609
AT1G12663	3.79251	-1.46083	1.21286	-1.20445	0.228417	0.386708
AT5G16230	56.6065	0.345414	0.286821	1.20429	0.228479	0.386784
AT3G56780	4.68452	1.11677	0.927374	1.20423	0.2285	0.386791
AT4G32215	6.78244	-0.908993	0.754914	-1.2041	0.228551	0.386848
AT3G49900	16.1626	0.676068	0.561537	1.20396	0.228606	0.386912
AT5G40800	48.4794	0.387131	0.321593	1.20379	0.228671	0.386965
AT5G64813	1105.86	-0.130042	0.108025	-1.20381	0.228662	0.386965
AT2G47400	1777.21	-0.180632	0.150082	-1.20356	0.22876	0.387067
AT3G08790	2.50897	1.49967	1.24604	1.20355	0.228765	0.387067
AT4G13500	12.7793	-0.768524	0.638611	-1.20343	0.22881	0.387112
AT4G33490	425.53	0.230015	0.191179	1.20314	0.228923	0.387246
AT5G40160	152.276	0.224383	0.186496	1.20315	0.228918	0.387246
AT5G01360	231.069	-0.196345	0.163218	-1.20296	0.22899	0.387332
AT4G31270	125.072	-0.282453	0.234807	-1.20292	0.229008	0.387333
AT5G52710	59.0233	-0.816489	0.679041	-1.20242	0.229203	0.387632
AT2G33855	31.2978	-0.533948	0.444113	-1.20228	0.229256	0.387664
AT2G34530	63.2716	0.343086	0.285357	1.20231	0.229245	0.387664
AT5G56580	290.579	0.228774	0.190321	1.20204	0.229347	0.38779
AT2G13600	112.698	0.273782	0.2278	1.20185	0.229421	0.387886
AT1G53530	171.452	-0.219907	0.18298	-1.2018	0.229439	0.387888
AT1G10870	861.598	-0.138961	0.115636	-1.20171	0.229477	0.387922
AT3G26040	62.5336	-0.402272	0.334817	-1.20147	0.229569	0.388049
AT1G45229	96.663	-0.260319	0.216711	-1.20122	0.229664	0.388181
AT4G05590	305.185	0.171079	0.142427	1.20117	0.229684	0.388186
AT1G43770	102.797	-0.293472	0.244363	-1.20097	0.229764	0.388291
AT2G32410	233.371	0.185019	0.154077	1.20082	0.22982	0.388358
AT3G14250	2.64542	-1.5497	1.29067	-1.20069	0.229872	0.388399
AT4G03275	38.4819	-0.387134	0.322431	-1.20067	0.229879	0.388399
AT3G01360	338.635	0.154312	0.128534	1.20055	0.229925	0.388448
AT5G24960	172.745	-0.252656	0.210464	-1.20047	0.229957	0.388473
AT3G22290	1480.79	-0.116995	0.0974685	-1.20033	0.23001	0.388534
AT3G52105	10.116	-0.785024	0.654248	-1.19989	0.230183	0.388797
AT1G49970	988.217	0.116427	0.0970668	1.19945	0.230354	0.38894
AT1G64583	53.1241	-0.323997	0.270096	-1.19956	0.23031	0.38894
AT2G43590	59.2699	-0.54598	0.455193	-1.19945	0.230354	0.38894
AT4G32720	2697.95	-0.11081	0.0923812	-1.19949	0.230338	0.38894
AT5G25610	243.536	-0.355315	0.296204	-1.19956	0.23031	0.38894
AT3G11700	1471.48	-0.149269	0.124454	-1.19939	0.230377	0.38895
AT3G24503	4854.6	0.114704	0.0956447	1.19928	0.230421	0.388966
AT5G51450	567.374	0.153609	0.128084	1.19928	0.230418	0.388966
AT1G07615	362.362	-0.143407	0.119603	-1.19902	0.230519	0.389075
AT4G18030	3206.04	-0.150941	0.125891	-1.19898	0.230537	0.389075
AT5G53010	324.901	-0.150935	0.125883	-1.19901	0.230524	0.389075
AT2G33590	1315.92	0.164508	0.137233	1.19875	0.230626	0.389168
AT4G15020	676.464	-0.118074	0.098495	-1.19878	0.230613	0.389168
AT2G27600	3103.19	0.0823427	0.0687077	1.19845	0.230742	0.389334
AT4G14600	169.026	-0.205554	0.171536	-1.19831	0.230795	0.389394
AT1G21050	779.926	-0.14298	0.11934	-1.19809	0.230883	0.389513
AT3G62120	4376.34	-0.120919	0.100936	-1.19797	0.23093	0.389563
AT3G13170	38.3242	-0.377137	0.314857	-1.1978	0.230994	0.389643
AT2G35160	200.699	0.214393	0.179016	1.19762	0.231067	0.389737
AT2G27680	396.193	0.154376	0.128925	1.19741	0.231146	0.389842
AT1G04590	702.708	0.126929	0.106015	1.19727	0.231202	0.389907
AT4G29420	232.719	0.184351	0.153996	1.19711	0.231263	0.38998
AT5G44380	9367.49	-0.193402	0.161595	-1.19683	0.231374	0.390138
AT5G18710	47.9368	-0.373845	0.312458	-1.19647	0.231514	0.390346
AT3G23590	796.782	0.158055	0.13212	1.1963	0.23158	0.390427
AT4G17960	236.212	-0.164973	0.137912	-1.19622	0.231609	0.390447
AT2G36960	477.853	-0.135686	0.11346	-1.1959	0.231737	0.390614
AT4G11530	456.799	-0.136298	0.113972	-1.19588	0.231742	0.390614
AT5G17890	1376.52	-0.107853	0.0902163	-1.1955	0.231893	0.390839
AT3G05250	232.586	-0.172182	0.144044	-1.19535	0.231951	0.390908
AT2G25735	51.0211	-0.435361	0.364296	-1.19507	0.232058	0.391027
AT4G11970	185.937	0.20197	0.169008	1.19503	0.232074	0.391027
AT5G38300	100.372	-0.341185	0.285485	-1.19511	0.232045	0.391027
AT5G54140	401.515	-0.15473	0.129499	-1.19483	0.232153	0.391131
AT5G01990	405.685	-0.184648	0.154559	-1.19467	0.232215	0.391178
AT5G61150	1965.29	0.108038	0.0904296	1.19471	0.232199	0.391178
AT2G32770	7.52311	0.899449	0.752938	1.19459	0.232249	0.391206
AT5G28190	2.48338	-1.95382	1.63584	-1.19438	0.232328	0.39131
AT4G28025	439.325	0.144462	0.120972	1.19418	0.232408	0.391416
AT4G36670	525.721	-0.331024	0.277233	-1.19403	0.232468	0.391488
AT3G29200	979.738	-0.202429	0.169564	-1.19382	0.232549	0.391594
AT1G78770	426.948	0.145475	0.121875	1.19364	0.232617	0.391681
AT1G54090	836.579	-0.124266	0.104115	-1.19354	0.232657	0.391683
AT1G58230	2048.25	-0.121175	0.101523	-1.19358	0.232642	0.391683
AT2G37330	123.265	0.229503	0.1923	1.19346	0.232688	0.391683
AT5G55460	7.17527	0.937465	0.785498	1.19346	0.232687	0.391683
AT1G06853	1.81782	-2.13237	1.787	-1.19327	0.232765	0.391755
AT2G18140	5.02424	1.25777	1.05405	1.19328	0.232762	0.391755
AT1G16825	90.8667	0.283319	0.237487	1.19299	0.232875	0.39191
AT2G42980	45.1932	-0.43244	0.362618	-1.19255	0.233045	0.392167
AT4G16150	2411.34	0.133557	0.111997	1.19251	0.233062	0.392167
AT5G04230	45.9222	-0.523724	0.439556	-1.19148	0.233464	0.392814
AT5G09430	13.4322	-0.652474	0.547665	-1.19137	0.233507	0.392846
AT5G43930	1098.16	-0.142299	0.119444	-1.19135	0.233518	0.392846
AT1G19376	5.00928	1.03938	0.872769	1.1909	0.233691	0.393109
AT1G56310	204.003	-0.245556	0.206211	-1.1908	0.233734	0.393122
AT1G72430	500.543	-0.138937	0.116673	-1.19082	0.233725	0.393122
AT5G01235	2.50788	1.49598	1.25672	1.19038	0.233895	0.393365
AT2G25350	318.645	-0.174256	0.146399	-1.19028	0.233938	0.393387
AT5G45790	127.086	-0.282136	0.237036	-1.19026	0.233943	0.393387
AT2G31580	300.633	-0.178069	0.149619	-1.19015	0.233987	0.393432
AT1G14470	44.142	-0.354772	0.298107	-1.19008	0.234015	0.393449
AT3G02570	541.672	-0.140486	0.118059	-1.18996	0.23406	0.393479
AT5G65720	3285.91	0.10933	0.0918778	1.18995	0.234068	0.393479
AT4G21510	55.7226	-0.342076	0.287488	-1.18988	0.234094	0.393494
AT4G17030	533.618	-0.774147	0.650934	-1.18929	0.234327	0.393857
AT1G17380	34.1094	0.447884	0.376625	1.1892	0.234359	0.393881
AT5G21280	173.102	-0.442239	0.371998	-1.18882	0.234511	0.394107
AT2G15530	757.863	0.11732	0.0987149	1.18847	0.234648	0.394308
AT1G77170	129.322	0.22813	0.191975	1.18833	0.234704	0.394373
AT1G58215	7.68161	0.945748	0.796055	1.18804	0.234816	0.394532
AT1G29040	346.302	0.155046	0.130517	1.18794	0.234857	0.394572
AT1G52855	3.14195	-1.44679	1.21798	-1.18786	0.234887	0.394589
AT1G74260	2685.24	0.128425	0.108118	1.18782	0.234905	0.394589
AT5G35555	9.02001	0.804736	0.677512	1.18778	0.23492	0.394589
AT5G49320	131.016	-0.214633	0.180712	-1.18771	0.234949	0.394609
AT1G33680	2080.99	-0.10265	0.0864356	-1.18759	0.234996	0.394658
AT3G05060	2407.67	-0.145979	0.122937	-1.18743	0.23506	0.394664
AT4G36680	631.5	0.11493	0.0967849	1.18748	0.235039	0.394664
AT5G17160	835.811	0.150577	0.126799	1.18753	0.23502	0.394664
AT5G38060	44.491	0.399003	0.33603	1.1874	0.235069	0.394664
AT1G68910	463.029	-0.172508	0.145295	-1.18729	0.235112	0.394708
AT2G23340	497.028	0.203177	0.171138	1.18721	0.235145	0.394733
AT5G39190	2.68735	1.62275	1.36705	1.18704	0.23521	0.394813
AT5G42400	802.046	-0.116313	0.0980141	-1.1867	0.235347	0.395014
AT4G40011	1.64925	-1.96678	1.65766	-1.18648	0.235433	0.395128
AT5G14390	1240.42	-0.133077	0.112185	-1.18623	0.235531	0.395264
AT1G29530	167.857	-0.244327	0.206053	-1.18575	0.235723	0.395556
AT1G18970	875.505	-0.30723	0.259118	-1.18568	0.235751	0.395574
AT4G18280	126.262	0.306183	0.258305	1.18535	0.235877	0.395757
AT4G21520	252.395	0.162049	0.136717	1.18529	0.235905	0.395774
AT1G52825	129.561	-0.235648	0.19883	-1.18517	0.23595	0.39582
AT2G07706	1.67325	2.03861	1.72041	1.18496	0.236033	0.395895
AT3G43686	1.67325	2.03861	1.72041	1.18496	0.236033	0.395895
AT4G00560	909.119	-0.127374	0.107495	-1.18493	0.236047	0.395895
AT1G26761	2.63658	-1.5499	1.30855	-1.18444	0.23624	0.396104
AT1G49005	14.0895	-0.616829	0.520739	-1.18453	0.236205	0.396104
AT2G27120	1.8428	2.20354	1.86041	1.18444	0.23624	0.396104
AT4G33120	428.683	0.400523	0.338168	1.18439	0.236259	0.396104
AT5G59540	803.327	-0.216898	0.183128	-1.18441	0.236252	0.396104
AT3G12640	652.495	0.133429	0.112664	1.18431	0.236289	0.396125
AT4G30430	8.5078	0.789678	0.666807	1.18427	0.236307	0.396125
AT1G02620	3.47336	-1.28448	1.08467	-1.18421	0.23633	0.396135
AT1G04830	725.814	0.115151	0.0972981	1.18349	0.236615	0.396556
AT3G19290	818.155	-0.190985	0.161375	-1.18349	0.236616	0.396556
AT1G64410	1.65153	-1.961	1.65719	-1.18333	0.236679	0.396603
AT4G10540	1.65153	-1.961	1.65719	-1.18333	0.236679	0.396603
AT5G47310	939.662	-0.114587	0.0968455	-1.18319	0.236733	0.396664
AT3G08805	1.6701	2.03508	1.72016	1.18308	0.236779	0.396681
AT3G62330	735.233	0.119643	0.101127	1.1831	0.23677	0.396681
AT4G22570	410.203	-0.194816	0.164708	-1.1828	0.236889	0.396836
AT2G25640	586.437	0.150264	0.127046	1.18275	0.236907	0.396837
AT5G03250	80.3628	0.283557	0.239754	1.1827	0.236927	0.396842
AT2G32160	13.8192	0.710367	0.600697	1.18257	0.236979	0.39687
AT4G19080	101.654	0.251132	0.21236	1.18258	0.236977	0.39687
AT4G05000	391.973	0.146218	0.123656	1.18245	0.237027	0.396921
AT1G57670	6.94974	-0.966151	0.817386	-1.182	0.237205	0.397132
AT2G37710	438.293	0.279018	0.236051	1.18203	0.237195	0.397132
AT5G37340	343.83	-0.143469	0.121371	-1.18207	0.237179	0.397132
AT3G21530	248.439	-0.23392	0.197924	-1.18187	0.237259	0.397163
AT5G45050	692.044	-0.124678	0.105489	-1.18191	0.237243	0.397163
AT5G40382	1.64761	-1.95749	1.65686	-1.18144	0.237426	0.397413
AT1G79430	538.451	-0.199069	0.168562	-1.18098	0.237609	0.397683
AT3G63410	1245.35	0.146197	0.123796	1.18095	0.237622	0.397683
AT1G21580	3159.28	0.0831334	0.0704114	1.18068	0.23773	0.397832
AT3G13660	5.94497	-1.1476	0.972014	-1.18064	0.237746	0.397832
AT2G33610	1025.29	-0.112064	0.0949279	-1.18052	0.237794	0.397882
AT1G59960	879.927	0.165028	0.139862	1.17993	0.238026	0.398241
AT5G27970	1959.8	-0.0936634	0.079421	-1.17933	0.238268	0.398615
AT2G45690	296.045	0.198879	0.168708	1.17884	0.238463	0.398853
AT3G57280	1219.28	0.112574	0.0954903	1.17891	0.238435	0.398853
AT5G36120	7.61344	-0.871474	0.73924	-1.17888	0.238447	0.398853
AT1G48620	2616.68	-0.136866	0.116121	-1.17865	0.238538	0.398949
AT2G41660	1266.9	-0.180649	0.153291	-1.17847	0.238609	0.39901
AT2G43990	140.456	-0.214296	0.181839	-1.17849	0.2386	0.39901
AT2G19400	58.4691	0.360967	0.306358	1.17825	0.238696	0.399074
AT3G56800	4355.59	0.107489	0.091228	1.17824	0.2387	0.399074
AT4G36050	148.986	-0.230152	0.195333	-1.17826	0.238694	0.399074
AT3G45630	1485.16	0.101811	0.0864134	1.17819	0.238721	0.399079
AT1G72230	902.921	-0.322821	0.274059	-1.17793	0.238826	0.399226
AT1G50370	1584.54	-0.100459	0.0853069	-1.17762	0.23895	0.399357
AT2G04450	33.3499	-0.468174	0.397556	-1.17763	0.238945	0.399357
AT4G25660	626.292	0.119367	0.101365	1.17759	0.238958	0.399357
AT3G54190	1359.61	-0.107325	0.0911771	-1.1771	0.239154	0.399655
AT3G29173	39.4776	-0.376223	0.319704	-1.17679	0.239281	0.399838
AT5G10660	10.1909	0.763079	0.648528	1.17663	0.239342	0.399887
AT5G37630	307.793	-0.198665	0.168843	-1.17662	0.239345	0.399887
AT1G30610	273.965	-0.16293	0.138501	-1.17638	0.239443	0.400019
AT2G20370	1021.84	-0.141649	0.120424	-1.17625	0.239496	0.400079
AT1G48390	67.2582	-0.297062	0.252572	-1.17615	0.239536	0.400116
AT2G33120	2078.38	0.116797	0.0993491	1.17562	0.239746	0.400437
AT5G43050	35.678	-0.406775	0.346136	-1.17519	0.239919	0.400698
AT5G02370	280.141	-0.17649	0.150273	-1.17446	0.24021	0.401153
AT5G57950	401.124	0.145533	0.123934	1.17428	0.240284	0.401248
AT5G49620	42.2945	0.564015	0.480338	1.17421	0.240313	0.401265
AT5G59250	431.944	0.133051	0.113324	1.17408	0.240363	0.401321
AT5G60160	1437.85	0.094609	0.0805983	1.17383	0.240462	0.401455
AT2G44970	976.441	-0.128776	0.109744	-1.17343	0.240624	0.401697
AT1G66400	121.013	0.249334	0.212496	1.17336	0.240651	0.401713
AT2G25964	1864.31	-0.150706	0.128447	-1.1733	0.240677	0.401727
AT4G31405	30.9819	0.475346	0.405165	1.17322	0.240709	0.40175
AT5G60150	242.306	-0.209476	0.178575	-1.17304	0.240779	0.401836
AT2G16940	2663.82	0.102619	0.0875068	1.1727	0.240915	0.402035
AT3G03150	1292.67	-0.146484	0.124918	-1.17264	0.240938	0.402043
AT5G62260	803.206	-0.141804	0.120938	-1.17253	0.240984	0.40209
AT1G65720	3707.26	0.166558	0.142084	1.17225	0.241095	0.402246
AT2G45910	1139.78	-0.134291	0.114567	-1.17216	0.241132	0.402278
AT1G03730	347.546	-0.177714	0.151631	-1.17202	0.24119	0.402344
AT2G39720	1099.11	0.108664	0.0927205	1.17195	0.241216	0.402359
AT2G40890	3889.71	0.223853	0.191024	1.17186	0.241253	0.402361
AT4G26555	215.55	-0.197658	0.168665	-1.17189	0.241239	0.402361
AT3G57980	331.806	0.143818	0.12274	1.17172	0.241308	0.402423
AT5G50320	1199.71	-0.0994732	0.0849008	-1.17164	0.241341	0.402449
AT4G19130	165.121	0.2374	0.202664	1.17139	0.241441	0.402585
AT5G04310	75.6862	-0.280259	0.2393	-1.17116	0.241533	0.402709
AT5G42190	1653.35	-0.118604	0.101284	-1.171	0.241601	0.402792
AT5G65740	336.65	-0.16493	0.140855	-1.17092	0.241632	0.402814
AT1G67630	445.718	0.16944	0.144719	1.17082	0.241672	0.402853
AT2G35650	421.44	-0.179047	0.152951	-1.17062	0.241753	0.402958
AT4G20860	1787.17	-0.178623	0.152611	-1.17044	0.241823	0.403044
AT2G30220	8.45168	-0.834365	0.712901	-1.17038	0.241848	0.403056
AT2G04805	48.1375	0.370733	0.316781	1.17031	0.241875	0.403071
AT1G09235	482.756	-0.216742	0.185212	-1.17024	0.241905	0.403093
AT5G13420	7033.43	0.178162	0.15226	1.17012	0.241953	0.403142
AT2G39675	130.02	0.27309	0.233409	1.17001	0.241998	0.403187
AT5G57880	39.1513	0.371555	0.317608	1.16986	0.242059	0.40326
AT5G43260	242.039	0.196058	0.167618	1.16967	0.242133	0.403352
AT1G09455	17.5042	0.678183	0.579975	1.16933	0.24227	0.403504
AT1G69030	563.315	0.14439	0.123477	1.16936	0.242258	0.403504
AT5G19880	4.34276	1.76611	1.51038	1.16931	0.242277	0.403504
AT2G43320	448.887	0.183022	0.156551	1.16909	0.242366	0.403622
AT4G15970	4.79058	-1.11403	0.953073	-1.16888	0.242451	0.403735
AT3G19590	313.519	0.165157	0.141316	1.1687	0.242523	0.403824
AT4G29990	136.784	-0.214744	0.183776	-1.16851	0.242603	0.403928
AT2G35230	582.025	0.14319	0.122603	1.16791	0.242843	0.404298
AT1G06148	10.8439	0.714214	0.611661	1.16766	0.242942	0.404427
AT5G24105	64.7413	-0.333466	0.285592	-1.16763	0.242956	0.404427
AT5G11210	124.494	-0.407177	0.348756	-1.16751	0.243004	0.404476
AT4G05095	2.64027	-1.54715	1.32562	-1.16712	0.243162	0.40471
AT1G51540	439.992	0.143364	0.122848	1.167	0.243209	0.404758
AT1G21200	526.75	0.124562	0.106775	1.16659	0.243376	0.405006
AT4G19510	54.7893	-0.367138	0.314873	-1.16599	0.24362	0.405382
AT1G49130	2.63661	-1.54492	1.32521	-1.16579	0.243701	0.405462
AT5G22070	420.624	-0.135447	0.116186	-1.16578	0.243704	0.405462
AT1G23100	235.135	-0.197752	0.169673	-1.16548	0.243823	0.40562
AT4G10860	14.1044	-1.06783	0.916231	-1.16546	0.243834	0.40562
AT1G04340	681.147	-0.142184	0.122011	-1.16533	0.243884	0.405673
AT3G10572	282.058	-0.155483	0.133446	-1.16513	0.243965	0.405778
AT3G11830	4698.79	-0.107566	0.0923444	-1.16483	0.244086	0.405949
AT1G61360	574.419	-0.254262	0.21831	-1.16468	0.244147	0.405991
AT5G06140	1539.13	-0.0921841	0.079149	-1.16469	0.244144	0.405991
AT1G42695	3.13848	-1.44528	1.24105	-1.16456	0.244199	0.406046
AT3G24650	2.14602	-1.70466	1.46384	-1.16451	0.244216	0.406046
AT2G42730	113.198	-0.268033	0.23024	-1.16415	0.244365	0.406204
AT4G19700	290.752	0.263373	0.226222	1.16423	0.244332	0.406204
AT5G57960	288.634	-0.164284	0.141118	-1.16416	0.244359	0.406204
AT2G26080	7718.47	0.15916	0.136727	1.16408	0.244393	0.406221
AT4G34140	645.682	0.148514	0.127596	1.16394	0.244449	0.406254
AT5G35450	11.5845	-0.723517	0.621609	-1.16394	0.244447	0.406254
AT1G64065	49.276	-0.343235	0.295013	-1.16346	0.244644	0.406549
AT3G19515	156.846	-0.206423	0.177445	-1.1633	0.244707	0.406605
AT4G07700	1.85319	2.21692	1.90574	1.16329	0.244714	0.406605
AT1G80200	59.6893	-0.37929	0.326114	-1.16306	0.244805	0.406701
AT5G04240	1159.07	-0.11082	0.0952832	-1.16305	0.244807	0.406701
AT1G05320	1149.01	0.135666	0.116668	1.16284	0.244893	0.406812
AT5G46380	2.14126	-1.70152	1.4633	-1.1628	0.24491	0.406812
AT1G27090	2920.98	0.0840842	0.0723236	1.16261	0.244987	0.406868
AT3G32230	3.83842	1.53472	1.32009	1.16258	0.244998	0.406868
AT5G65100	2.17634	1.77998	1.53102	1.16261	0.244989	0.406868
AT3G27830	479.998	-0.223013	0.191859	-1.16238	0.245079	0.406973
AT1G73100	646.116	-0.122984	0.105817	-1.16223	0.245142	0.407047
AT1G23200	64.7658	0.493963	0.425045	1.16214	0.245177	0.407077
AT4G00300	1059.17	0.132184	0.113772	1.16183	0.245306	0.40726
AT4G35987	315.593	-0.150699	0.129743	-1.16152	0.24543	0.407406
AT5G08610	874.021	-0.123811	0.106594	-1.16153	0.245428	0.407406
AT4G24210	432.694	-0.138734	0.119462	-1.16133	0.24551	0.407509
AT2G17840	1659.22	-0.107467	0.0925421	-1.16127	0.245531	0.407514
AT1G68740	507.351	-0.352315	0.303422	-1.16114	0.245586	0.407576
AT3G62890	86.5275	0.249475	0.214887	1.16096	0.245658	0.407665
AT5G24275	32.1383	0.414076	0.356686	1.1609	0.245683	0.407676
AT1G03170	6.16919	1.27822	1.1012	1.16075	0.245743	0.407717
AT5G34480	2.34327	1.90507	1.6412	1.16078	0.245733	0.407717
AT3G59020	3393.77	0.101923	0.0878312	1.16045	0.245867	0.407893
AT2G34450	67.9341	-0.336117	0.289674	-1.16033	0.245915	0.407942
AT5G12230	744.014	-0.123441	0.106423	-1.15991	0.246084	0.408193
AT2G40430	1554.66	0.1368	0.117949	1.15982	0.246121	0.408224
AT3G47290	16.6666	0.564321	0.486705	1.15947	0.246263	0.40843
AT1G08230	191.632	0.254108	0.219181	1.15935	0.246313	0.408483
AT5G43960	2280.19	0.102061	0.0880658	1.15892	0.246489	0.408745
AT3G44370	388.075	0.138982	0.119937	1.15879	0.246543	0.408748
AT4G09990	396.058	-0.27038	0.233314	-1.15886	0.246511	0.408748
AT5G23160	17.9081	-0.614796	0.530554	-1.15878	0.246545	0.408748
AT5G07920	1313.84	0.10842	0.0935828	1.15854	0.246643	0.408881
AT1G70570	1655.05	0.092415	0.0797724	1.15848	0.246667	0.40889
AT2G36295	53.0584	-0.36113	0.311857	-1.158	0.246865	0.409188
AT4G06604	8.44834	-0.835239	0.721423	-1.15777	0.246959	0.409294
AT5G16760	1219.1	-0.122141	0.105498	-1.15775	0.246965	0.409294
AT2G31141	44.8292	-0.368853	0.318648	-1.15755	0.247046	0.409398
AT4G05745	16.8173	0.5857	0.506126	1.15722	0.247181	0.409593
AT2G21820	10.8247	0.715938	0.618758	1.15706	0.247249	0.409675
AT1G22500	526.492	-0.307737	0.266059	-1.15665	0.247416	0.409921
AT3G50560	3.14073	-1.44653	1.25073	-1.15655	0.247457	0.409929
AT4G03030	1288.36	0.179009	0.154773	1.15659	0.24744	0.409929
AT2G14115	49.482	0.340474	0.294476	1.1562	0.247599	0.410135
AT3G62270	3298.35	0.270403	0.233901	1.15606	0.247656	0.410199
AT4G31805	1.65021	-1.95984	1.69538	-1.15599	0.247684	0.410216
AT1G06410	4232.64	-0.106464	0.0921182	-1.15574	0.247789	0.410359
AT1G79520	478.338	0.255453	0.221072	1.15552	0.247877	0.410458
AT5G58470	2020.52	0.0880925	0.0762374	1.1555	0.247885	0.410458
AT1G02705	2.14637	-1.70497	1.476	-1.15513	0.248038	0.410622
AT3G23620	1171.47	-0.153087	0.132525	-1.15516	0.248026	0.410622
AT4G11550	126.659	0.253303	0.219276	1.15518	0.248017	0.410622
AT4G36620	66.8848	-0.315346	0.273039	-1.15495	0.248112	0.410713
AT4G33480	306.652	0.230575	0.19969	1.15467	0.248226	0.410872
AT4G25340	1734.14	-0.14604	0.126484	-1.15462	0.248247	0.410877
AT4G39620	274.146	0.168117	0.145614	1.15453	0.248282	0.410905
AT4G02835	1.64726	-1.95705	1.6952	-1.15447	0.248309	0.410919
AT2G36120	21303.4	0.17189	0.148904	1.15436	0.248352	0.410931
AT4G27820	153.83	0.455282	0.394387	1.1544	0.248335	0.410931
AT1G75020	338.394	-0.158665	0.137468	-1.1542	0.24842	0.410961
AT3G61640	396.69	0.160058	0.13867	1.15423	0.248405	0.410961
AT4G30550	919.761	0.152683	0.132287	1.15418	0.248425	0.410961
AT1G69580	688.464	-0.141295	0.122425	-1.15413	0.248446	0.410967
AT3G59480	583.266	0.383814	0.33262	1.15391	0.248537	0.411087
AT3G22415	38.6476	0.415181	0.359851	1.15376	0.248599	0.411135
AT5G38895	438.413	0.144691	0.125409	1.15375	0.248603	0.411135
AT1G10280	171.382	0.247399	0.214458	1.15361	0.248662	0.411203
AT5G53070	392.383	0.171222	0.148445	1.15343	0.248734	0.411292
AT1G74180	210.702	-0.234404	0.203277	-1.15312	0.24886	0.41144
AT3G61660	11.5068	0.676645	0.586783	1.15314	0.248852	0.41144
AT2G04700	545.186	0.128473	0.111436	1.15289	0.248956	0.411469
AT3G19553	623.819	-0.239348	0.207612	-1.15286	0.248968	0.411469
AT3G26910	657.224	0.164444	0.142637	1.15288	0.24896	0.411469
AT3G28460	136.622	0.232013	0.201221	1.15302	0.248901	0.411469
AT4G08455	227.741	-0.166726	0.144611	-1.15293	0.24894	0.411469
AT3G25505	8.00246	1.03144	0.894834	1.15266	0.249049	0.411573
AT3G09780	76.6908	-0.300129	0.26046	-1.1523	0.249197	0.411786
AT1G04840	52.1155	0.32557	0.282602	1.15205	0.249302	0.411928
AT5G10480	1626.53	-0.185285	0.160843	-1.15196	0.249336	0.411928
AT5G19630	341.695	-0.172047	0.149352	-1.15196	0.249337	0.411928
AT4G39630	121.251	-0.261257	0.226816	-1.15185	0.249385	0.411952
AT5G23580	385.628	0.181222	0.157333	1.15184	0.249388	0.411952
AT3G11470	112.97	-0.251264	0.218159	-1.15175	0.249425	0.411984
AT3G54480	1161.92	-0.107133	0.0930223	-1.15169	0.249449	0.411993
AT1G54770	301.271	0.151967	0.131992	1.15133	0.249595	0.412084
AT2G23530	100.026	-0.334548	0.290561	-1.15139	0.249573	0.412084
AT3G21740	237.712	-0.169118	0.146881	-1.15139	0.249571	0.412084
AT4G16250	589.506	0.121956	0.105924	1.15135	0.249588	0.412084
AT4G28380	117.579	0.246891	0.214413	1.15147	0.249538	0.412084
AT3G54770	727.133	-0.142314	0.123622	-1.1512	0.24965	0.412145
AT2G31725	132.628	-0.233589	0.203024	-1.15055	0.249917	0.412556
AT1G67105	35884.2	0.192653	0.167458	1.15045	0.249957	0.412591
AT3G56870	143.745	0.219175	0.190558	1.15017	0.250073	0.412722
AT5G61020	3235.56	0.105731	0.0919259	1.15018	0.250071	0.412722
AT2G01650	1320.16	0.121554	0.105759	1.14934	0.250415	0.413226
AT2G43110	412.247	0.173499	0.150955	1.14934	0.250414	0.413226
AT3G21215	1579.39	-0.150708	0.131139	-1.14922	0.250466	0.413281
AT3G16710	77.8832	-0.27681	0.240924	-1.14895	0.250575	0.413431
AT3G54085	11.1613	0.874049	0.761061	1.14846	0.250778	0.413675
AT4G36500	336.383	-0.200277	0.174383	-1.14849	0.250766	0.413675
AT5G19130	866.516	-0.122236	0.106434	-1.14846	0.250778	0.413675
AT2G39090	503.819	0.123209	0.107293	1.14834	0.250829	0.413729
AT1G45248	101.041	-0.261825	0.228072	-1.14799	0.250971	0.413934
AT4G19975	14.8345	0.798106	0.695415	1.14767	0.251105	0.414095
AT5G12920	145.054	0.25639	0.223401	1.14767	0.251106	0.414095
AT5G59380	324.004	-0.158527	0.138145	-1.14754	0.251159	0.414152
AT1G15750	6166.1	-0.0753941	0.0657048	-1.14747	0.251189	0.414171
AT3G27520	152.244	-0.235687	0.205409	-1.1474	0.251216	0.414186
AT1G51750	2.63947	-1.54629	1.34775	-1.14731	0.251253	0.414212
AT3G27530	1983.06	-0.0901521	0.0785824	-1.14723	0.251287	0.414212
AT5G24735	637.919	-0.139058	0.121211	-1.14724	0.251282	0.414212
AT5G35430	1096.8	0.104265	0.0909231	1.14674	0.251489	0.414515
AT5G18470	2.80001	-1.66598	1.45285	-1.14669	0.251509	0.414518
AT2G30170	129.703	-0.259958	0.226753	-1.14644	0.251614	0.414661
AT3G19830	382.861	-0.140766	0.122802	-1.14628	0.251678	0.414736
AT3G57550	1839.43	-0.130841	0.114194	-1.14578	0.251885	0.415048
AT1G31860	591.394	-0.147598	0.128873	-1.1453	0.252085	0.415309
AT1G52347	3.61699	-1.72836	1.50908	-1.14531	0.252083	0.415309
AT1G76040	707.935	-0.1465	0.127923	-1.14522	0.252117	0.415309
AT2G36870	246.632	-0.42693	0.37279	-1.14523	0.252115	0.415309
AT4G12720	1150.75	-0.167048	0.145921	-1.14478	0.252299	0.415578
AT2G24692	53.9169	-0.328101	0.286642	-1.14464	0.25236	0.415618
AT3G50120	31.1738	-0.425209	0.371476	-1.14465	0.252356	0.415618
AT1G77440	1374.67	0.107552	0.093967	1.14457	0.252385	0.41563
ATCG00180	42.8094	0.681197	0.595189	1.1445	0.252415	0.415648
AT1G01160	491.306	0.141713	0.123831	1.14441	0.252456	0.415685
AT5G55130	1063.03	-0.116758	0.10204	-1.14423	0.252528	0.415774
AT1G08040	727.174	0.106982	0.093501	1.14418	0.25255	0.415779
AT5G23860	2399.97	-0.12367	0.10811	-1.14393	0.252654	0.415922
AT5G06670	141.042	-0.210777	0.184287	-1.14374	0.25273	0.416015
AT2G34400	92.9156	0.296731	0.259491	1.14351	0.252826	0.416114
AT5G36260	64.4079	-0.2898	0.253428	-1.14352	0.252823	0.416114
AT4G16310	1273.81	-0.108537	0.0949345	-1.14328	0.252922	0.416241
AT3G58050	1276.39	-0.121231	0.106049	-1.14315	0.252975	0.416297
AT2G43445	66.101	0.322419	0.282132	1.1428	0.253123	0.416512
AT4G21215	600.48	0.17064	0.14935	1.14255	0.253225	0.416649
AT3G58700	1869.53	-0.155554	0.136237	-1.14179	0.253541	0.417138
AT3G14395	7.16131	0.935247	0.819195	1.14167	0.253593	0.417194
AT1G67080	633.272	-0.155252	0.136006	-1.14151	0.253658	0.41727
AT3G46560	1090.13	0.155718	0.136421	1.14145	0.253683	0.417281
AT2G04230	484.531	0.122522	0.107362	1.14121	0.253784	0.417416
AT2G18520	192.174	-0.198465	0.173949	-1.14094	0.253895	0.417539
AT5G28390	118.373	-0.234271	0.205326	-1.14097	0.253883	0.417539
AT1G35190	1269.11	0.195647	0.171509	1.14074	0.253979	0.417617
AT3G16555	9.99526	0.72171	0.632671	1.14074	0.25398	0.417617
AT1G35647	6.34889	0.981504	0.860477	1.14065	0.254015	0.417625
AT1G62930	106.814	-0.245095	0.214882	-1.1406	0.254034	0.417625
AT3G63290	186.543	0.191156	0.167593	1.14059	0.25404	0.417625
AT1G05805	827.951	0.196401	0.172201	1.14053	0.254065	0.417636
AT1G03960	490.482	0.196397	0.172215	1.14042	0.254111	0.417682
AT1G53230	4.63479	-1.03766	0.910124	-1.14013	0.254234	0.417853
AT4G33905	11.4319	-0.684715	0.600614	-1.14003	0.254276	0.417892
AT3G53170	53.9629	0.323526	0.283823	1.13989	0.254333	0.417895
AT4G28370	772.308	-0.117889	0.10342	-1.1399	0.254326	0.417895
AT5G52780	4.99818	1.03767	0.910277	1.13995	0.254306	0.417895
AT5G03440	168.587	-0.1866	0.163707	-1.13984	0.254354	0.417898
AT3G21805	6.66166	0.932124	0.817841	1.13974	0.254396	0.417907
AT4G13235	922.837	0.146852	0.128847	1.13974	0.254395	0.417907
AT2G01390	65.7487	-0.299593	0.262872	-1.13969	0.254415	0.417909
AT4G04595	42.2809	-0.407668	0.357768	-1.13947	0.254506	0.418027
ATCG01090	5.21138	1.81985	1.59733	1.13931	0.254575	0.41811
AT4G12450	130.435	0.22212	0.194993	1.13912	0.254654	0.41821
AT1G76580	637.686	-0.150994	0.13256	-1.13907	0.254676	0.418215
AT3G61980	354.63	-0.152312	0.133737	-1.13889	0.254749	0.418275
AT5G28100	2.47697	-1.42192	1.24851	-1.13889	0.254748	0.418275
AT3G44350	2.17029	1.77077	1.55489	1.13884	0.25477	0.418278
AT2G14530	378.645	-0.156147	0.137129	-1.13868	0.254835	0.418325
AT4G21380	14.8279	0.794677	0.697878	1.13871	0.254826	0.418325
AT4G31230	36.8134	0.41686	0.366186	1.13838	0.25496	0.4185
AT2G04340	206.948	-0.174775	0.153551	-1.13822	0.255027	0.41858
AT1G73130	572.183	-0.182033	0.159973	-1.1379	0.255161	0.418739
AT3G20898	49.9503	-0.318827	0.280179	-1.13794	0.255146	0.418739
AT2G20510	7.33805	0.987938	0.868259	1.13784	0.255188	0.418752
AT1G32540	9.44485	-0.741971	0.652291	-1.13748	0.255336	0.418964
AT1G73570	258.887	0.228614	0.201028	1.13723	0.255444	0.419112
AT1G29700	187.295	-0.222685	0.195853	-1.137	0.255539	0.419237
AT5G15450	929.625	0.173819	0.152922	1.13665	0.255683	0.419444
AT5G03545	5668.53	0.335385	0.295091	1.13655	0.255727	0.419455
AT5G45780	226.93	0.161095	0.141739	1.13656	0.255723	0.419455
AT3G49360	211.022	-0.175483	0.154431	-1.13632	0.255823	0.419582
ATCG00420	3.52996	1.71825	1.51231	1.13618	0.255883	0.41965
AT3G12070	151.692	0.219249	0.193049	1.13572	0.256073	0.419931
AT1G34480	12.9234	-0.71916	0.633322	-1.13554	0.25615	0.419938
AT1G60630	7.11658	-0.864507	0.761289	-1.13558	0.256131	0.419938
AT1G78230	34.3169	-0.62808	0.55308	-1.1356	0.256122	0.419938
AT3G12345	195.506	-0.299899	0.264105	-1.13553	0.256153	0.419938
AT3G55230	1361.35	-0.153658	0.135323	-1.13549	0.25617	0.419938
AT2G26210	809.836	-0.140973	0.124159	-1.13542	0.256199	0.419954
AT3G00780	7.33206	0.845277	0.744537	1.13531	0.256247	0.420003
AT2G28740	657.539	0.123433	0.10874	1.13512	0.256326	0.420017
AT2G41240	11.523	-1.72238	1.51737	-1.13511	0.25633	0.420017
AT3G55950	248.721	-0.196182	0.17283	-1.13511	0.256328	0.420017
AT4G14910	330.431	0.151267	0.133262	1.13511	0.256328	0.420017
AT1G32100	1321.38	0.22413	0.197574	1.13441	0.256622	0.420404
AT3G20475	50.2638	-0.354271	0.312293	-1.13442	0.256619	0.420404
AT3G43520	825.598	0.110785	0.0976551	1.13445	0.256607	0.420404
AT4G38320	186.261	-0.22111	0.194989	-1.13396	0.256809	0.420651
AT5G04720	2381.02	0.134221	0.118361	1.134	0.256796	0.420651
AT5G53180	964.622	0.103823	0.091564	1.13388	0.256845	0.420679
AT5G13200	278.426	0.205254	0.181059	1.13363	0.256952	0.420823
AT1G54210	371.81	0.191509	0.168945	1.13356	0.25698	0.420839
AT5G49430	791.039	-0.121918	0.10759	-1.13316	0.257145	0.421079
AT1G51140	916.115	-0.126541	0.111681	-1.13305	0.257191	0.421124
AT4G15880	668.72	-0.111601	0.0985262	-1.13271	0.257338	0.421333
AT5G08875	3.01439	1.41659	1.2508	1.13254	0.257406	0.421415
AT5G18220	29.1286	0.419464	0.370419	1.1324	0.257465	0.42148
AT1G72760	15.9759	0.707353	0.62495	1.13186	0.257695	0.421827
AT1G10300	270.103	-0.178441	0.157665	-1.13177	0.25773	0.421853
AT1G74860	188.336	0.176138	0.155648	1.13164	0.257785	0.421913
AT3G17465	1255.71	-0.102956	0.0910109	-1.13125	0.25795	0.422152
AT1G14540	442.568	0.350299	0.309755	1.13089	0.258101	0.42227
AT1G19250	30.5156	-0.837362	0.740388	-1.13098	0.258065	0.42227
AT2G42065	1.67489	2.03408	1.79863	1.13091	0.258093	0.42227
AT3G54980	392.957	0.155278	0.13731	1.13086	0.258115	0.42227
AT5G27765	1.67489	2.03408	1.79863	1.13091	0.258093	0.42227
AT1G03560	334.186	-0.162172	0.14344	-1.13059	0.258228	0.422424
AT5G60820	295.779	0.145461	0.128676	1.13044	0.25829	0.422495
AT5G15130	1070.09	-0.218339	0.193172	-1.13028	0.258358	0.422575
AT1G18750	44.7685	0.35053	0.310254	1.12981	0.258554	0.422866
AT1G10800	64.2961	0.309361	0.273858	1.12964	0.258629	0.422933
AT4G34280	359.937	-0.144763	0.128151	-1.12963	0.258632	0.422933
AT1G22710	2247.32	-0.229595	0.203268	-1.12952	0.258681	0.422981
AT2G34250	12554	0.111962	0.0991313	1.12943	0.258716	0.423006
AT4G01560	990.099	0.128397	0.113687	1.12939	0.258733	0.423006
AT1G61240	277.289	0.158255	0.140132	1.12933	0.258761	0.42302
AT4G17480	38.5079	-0.414752	0.36728	-1.12925	0.258792	0.423041
AT3G04810	919.697	-0.101784	0.0901656	-1.12886	0.258957	0.42325
AT3G51750	40.1024	-0.58962	0.522306	-1.12888	0.258949	0.42325
AT1G35140	38.6189	0.386781	0.342672	1.12872	0.259015	0.423314
AT3G56960	337.008	0.146862	0.130144	1.12846	0.259127	0.423466
AT4G22980	90.5532	0.261904	0.232108	1.12837	0.259163	0.423494
AT3G49550	184.81	0.236151	0.209348	1.12803	0.259307	0.423699
AT4G20140	913.944	-0.166849	0.147918	-1.12798	0.259326	0.4237
AT1G45474	227.209	-0.329973	0.292684	-1.1274	0.259572	0.424071
AT5G38730	85.9624	0.306614	0.272034	1.12712	0.259693	0.424238
AT2G18440	7323.87	0.157007	0.13932	1.12695	0.259763	0.424322
AT4G33550	221.018	0.315262	0.279813	1.12669	0.259873	0.424472
AT2G28850	8.83859	0.759821	0.674621	1.12629	0.260041	0.424715
AT1G65481	20.3964	-0.557417	0.494945	-1.12622	0.260073	0.424736
AT3G02720	1246.75	0.0918768	0.0815852	1.12615	0.260104	0.424756
AT4G32440	1234.55	0.189772	0.168556	1.12587	0.260219	0.424913
AT3G55210	5.50678	1.03485	0.919338	1.12565	0.260313	0.425037
AT4G02960	2.65042	-1.54256	1.37059	-1.12547	0.260391	0.425133
AT5G41300	17.7333	-0.826856	0.734736	-1.12538	0.260428	0.425164
AT2G22640	271.831	0.158701	0.141042	1.1252	0.260504	0.4252
AT2G42610	89.2892	-0.252742	0.224621	-1.12519	0.260507	0.4252
AT5G59450	278.919	-0.209626	0.1863	-1.12521	0.2605	0.4252
AT1G48840	896.603	-0.132317	0.117664	-1.12453	0.260788	0.425597
AT5G66550	167.529	0.196333	0.17459	1.12454	0.260785	0.425597
AT3G55700	21.6873	0.711538	0.632789	1.12445	0.260823	0.425624
AT4G20110	2941.43	-0.138272	0.122974	-1.1244	0.260845	0.425628
AT3G15010	2095.23	0.109573	0.0974632	1.12425	0.260906	0.425698
AT3G23160	406.56	-0.132738	0.118131	-1.12366	0.261159	0.42608
AT5G55900	113.343	0.220325	0.19609	1.12359	0.261188	0.426096
AT5G20890	5857.16	-0.12839	0.114291	-1.12336	0.261285	0.426224
AT2G28450	941.938	0.116382	0.103609	1.12329	0.261316	0.426243
AT3G55740	585.959	0.14599	0.129981	1.12317	0.261367	0.426296
AT1G79250	18.7476	-0.559564	0.498231	-1.1231	0.261395	0.426311
AT1G80820	720.57	0.229662	0.204525	1.1229	0.261479	0.426418
AT5G44340	10226.2	-0.0949354	0.0845534	-1.12279	0.261528	0.426467
AT2G19690	56.7874	-0.402108	0.358152	-1.12273	0.261552	0.426475
AT3G49645	250.927	0.195909	0.174502	1.12268	0.261574	0.42648
AT2G44250	2.14984	-1.701	1.51568	-1.12227	0.261747	0.426721
AT4G13830	696.286	-0.148426	0.132258	-1.12224	0.261759	0.426721
AT1G49630	518.239	-0.130658	0.116451	-1.122	0.261864	0.426861
AT2G15590	24.7264	-0.528744	0.471547	-1.1213	0.262162	0.427315
AT1G10140	859.41	-0.252403	0.225153	-1.12103	0.262274	0.427468
AT1G15410	246.514	-0.164969	0.147171	-1.12093	0.262316	0.427506
AT4G02260	676.538	0.106387	0.0949259	1.12074	0.262401	0.427612
AT2G06510	379.248	0.13491	0.120389	1.12061	0.262452	0.427665
AT2G34070	597.725	-0.188056	0.167836	-1.12047	0.262513	0.427734
AT2G14460	277.339	0.165599	0.147829	1.1202	0.262627	0.427889
AT4G36791	2.838	1.30055	1.16117	1.12004	0.262697	0.427973
AT5G45170	288.577	0.159053	0.142059	1.11962	0.262876	0.428233
AT3G07110	3896.87	-0.164016	0.146532	-1.11932	0.263005	0.428411
AT2G19800	2596.27	0.194702	0.173967	1.11919	0.26306	0.42847
AT4G06535	2.97007	-1.33627	1.19401	-1.11914	0.263078	0.42847
AT1G57820	1051.2	0.118273	0.105699	1.11896	0.263158	0.428569
AT3G63080	1005.56	-0.135768	0.121395	-1.1184	0.263398	0.428929
AT1G65410	192.18	-0.178566	0.159685	-1.11824	0.263465	0.429007
AT3G08780	484.935	0.136826	0.122372	1.11811	0.263519	0.429064
AT1G33350	94.2116	0.232268	0.207749	1.11802	0.263557	0.429095
AT4G19610	679.459	0.111516	0.0997633	1.1178	0.263651	0.429218
AT1G03160	336.045	-0.161545	0.144527	-1.11775	0.263674	0.429223
AT3G56110	894.508	0.128509	0.114992	1.11755	0.26376	0.429334
AT1G06717	5.95689	-0.956973	0.856489	-1.11732	0.263857	0.429379
AT1G29535	2.01444	1.62733	1.45632	1.11742	0.263814	0.429379
AT4G16880	3.80267	-1.15153	1.03063	-1.11731	0.263862	0.429379
AT4G21990	3046.37	0.225861	0.202148	1.1173	0.263864	0.429379
AT1G30730	2709.95	-0.52929	0.473935	-1.1168	0.26408	0.4297
AT1G58235	935.276	-0.200489	0.179559	-1.11656	0.264181	0.429833
AT2G01029	13.5009	0.65349	0.585316	1.11647	0.264219	0.429864
AT3G13620	226.666	-0.243624	0.21824	-1.11631	0.26429	0.429948
AT1G64520	2982.72	0.123202	0.11038	1.11616	0.264353	0.430021
AT3G01510	114.344	0.261761	0.23459	1.11582	0.264498	0.430225
AT1G26750	279.968	-0.190394	0.170709	-1.11531	0.264717	0.430436
AT1G49938	7.95421	-0.825837	0.740563	-1.11515	0.264787	0.430436
AT2G39180	234.844	0.180007	0.161393	1.11533	0.264708	0.430436
AT3G06180	183.156	0.192709	0.172773	1.11539	0.264683	0.430436
AT3G08810	5.16459	1.10316	0.989317	1.11508	0.264818	0.430436
AT4G01230	13.018	0.63747	0.57168	1.11508	0.264815	0.430436
AT4G11170	113.115	-0.648281	0.581306	-1.11522	0.264758	0.430436
AT4G17380	44.4387	0.373947	0.335325	1.11518	0.264774	0.430436
AT5G17050	806.714	-0.786018	0.70488	-1.11511	0.264804	0.430436
AT5G45250	514.357	0.244551	0.219311	1.11509	0.264812	0.430436
AT4G04490	46.195	0.658004	0.590251	1.11479	0.264941	0.430544
AT5G17260	98.5053	-0.239976	0.215266	-1.11479	0.264941	0.430544
AT5G39360	423.166	0.175536	0.15745	1.11487	0.264907	0.430544
AT1G19690	317.873	-0.157274	0.141101	-1.11462	0.265012	0.430568
AT2G30280	316.343	-0.162716	0.145981	-1.11464	0.265005	0.430568
AT2G48121	13.2459	-0.623288	0.559193	-1.11462	0.265013	0.430568
AT1G01520	6.44983	-0.956913	0.858592	-1.11451	0.265058	0.43058
AT3G62910	138.539	-0.304763	0.273445	-1.11453	0.265051	0.43058
AT3G05160	329.368	-0.3007	0.269831	-1.1144	0.265108	0.43063
AT3G01200	13.0145	0.641775	0.575993	1.11421	0.26519	0.430732
AT5G49210	516.521	-0.127418	0.114367	-1.11412	0.265228	0.430762
AT1G53885	7.59981	-1.82105	1.63481	-1.11392	0.265313	0.430869
AT1G66900	439.159	0.1362	0.1223	1.11366	0.265425	0.430969
AT2G19380	114.9	-0.220766	0.198237	-1.11365	0.265431	0.430969
AT2G48100	2053.9	0.09659	0.0867271	1.11372	0.265398	0.430969
AT5G44080	431.213	-0.158468	0.142303	-1.11359	0.265454	0.430975
AT4G19003	529.55	0.124821	0.112117	1.11331	0.265573	0.431085
AT5G58005	395.583	0.133171	0.119616	1.11332	0.265572	0.431085
AT5G66940	2.17214	1.77277	1.59235	1.1133	0.265579	0.431085
AT5G19070	211.693	-0.196606	0.176618	-1.11317	0.265635	0.431146
AT1G51530	2.48449	-1.42133	1.27694	-1.11308	0.265675	0.431168
AT1G55760	273.834	0.243021	0.218346	1.113	0.265706	0.431168
AT2G42380	70.8934	-0.346872	0.311653	-1.11301	0.265706	0.431168
AT1G33140	1975.94	0.155547	0.139795	1.11268	0.265847	0.431334
AT5G65620	2294.1	-0.0806995	0.0725262	-1.11269	0.26584	0.431334
AT5G65570	103.019	0.230079	0.206832	1.1124	0.265968	0.4315
AT4G28510	1002.23	-0.104909	0.0943155	-1.11232	0.266	0.431521
AT3G07825	15.4979	0.57343	0.515747	1.11184	0.266206	0.431824
AT3G06700	4964.95	-0.166344	0.149639	-1.11163	0.266297	0.431928
AT5G09270	170.991	-0.210772	0.189618	-1.11156	0.266327	0.431928
AT5G64160	231.715	0.205604	0.184969	1.11156	0.266327	0.431928
AT2G29390	860.524	0.123092	0.110758	1.11136	0.266414	0.432038
AT3G23340	254.712	0.174764	0.157269	1.11124	0.266465	0.432089
AT5G38750	29.6351	0.462916	0.416615	1.11114	0.26651	0.432131
AT3G02280	626.609	0.117721	0.105978	1.11081	0.266652	0.43233
AT2G04070	28.3166	0.978028	0.880545	1.11071	0.266694	0.432355
AT4G20960	340.53	-0.139448	0.125552	-1.11068	0.266705	0.432355
AT3G60260	491.462	-0.136714	0.123121	-1.11041	0.266823	0.432514
AT4G13095	3.63657	-1.38082	1.24374	-1.11022	0.266906	0.432606
AT4G35790	4278.97	0.185437	0.167032	1.11019	0.266918	0.432606
AT5G19760	5827.39	0.13879	0.125031	1.11005	0.266978	0.432673
AT1G05840	781.977	-0.140688	0.126752	-1.10995	0.267021	0.432681
AT2G24150	706.621	-0.131351	0.118344	-1.1099	0.26704	0.432681
AT3G57990	655.94	-0.120786	0.10882	-1.10996	0.267016	0.432681
AT1G08720	974.806	0.121273	0.109278	1.10977	0.267099	0.432746
AT3G57160	51.4456	0.458654	0.413339	1.10963	0.267157	0.432809
AT2G38520	13.4325	-0.728525	0.656592	-1.10956	0.267191	0.432813
AT5G28530	294.508	0.155582	0.140223	1.10954	0.267198	0.432813
AT1G31730	2677.7	-0.112527	0.101432	-1.10939	0.267264	0.432889
AT5G19260	87.6563	0.385304	0.347434	1.109	0.26743	0.433127
AT2G40600	668.391	-0.11211	0.101114	-1.10874	0.267542	0.433234
AT3G23610	58.262	-0.33194	0.299379	-1.10876	0.267532	0.433234
AT5G07570	19.2282	-1.00307	0.904748	-1.10867	0.267573	0.433234
AT5G63130	50.7719	0.330958	0.298516	1.10868	0.26757	0.433234
AT4G21310	22.3198	0.473221	0.426862	1.1086	0.267601	0.433248
AT1G76110	27.3747	-0.436457	0.393744	-1.10848	0.267655	0.433306
AT2G02240	49.7698	0.337629	0.304649	1.10826	0.267751	0.433399
AT5G08390	789.728	-0.125574	0.113304	-1.10829	0.267736	0.433399
AT2G18860	361.611	0.238684	0.215444	1.10787	0.267918	0.433582
AT4G12770	1843.15	0.110749	0.0999663	1.10786	0.26792	0.433582
AT5G56300	22.3738	-0.550372	0.496788	-1.10786	0.267922	0.433582
AT1G06983	12.419	-0.713369	0.643967	-1.10777	0.26796	0.433605
AT1G80030	517.981	-0.197684	0.178457	-1.10774	0.267974	0.433605
AT2G40550	485.848	0.180132	0.162647	1.1075	0.268078	0.433742
AT4G31870	4.1735	1.40766	1.27113	1.10741	0.268117	0.433775
AT1G77590	1606.79	-0.142568	0.128773	-1.10713	0.268239	0.433909
AT2G45250	656.561	0.129306	0.116792	1.10714	0.268232	0.433909
AT2G17350	349.034	0.137798	0.124507	1.10675	0.268402	0.434138
AT4G33355	32.9673	0.41766	0.377418	1.10662	0.268456	0.434138
AT5G13190	667.499	-0.174024	0.157257	-1.10662	0.268457	0.434138
AT5G38340	284.564	0.21677	0.195871	1.1067	0.268424	0.434138
AT2G34200	72.4177	0.271088	0.245032	1.10634	0.26858	0.434275
AT2G39670	537.554	-0.130953	0.118362	-1.10637	0.268565	0.434275
AT1G71860	1753.38	-0.112636	0.101818	-1.10626	0.268615	0.434301
AT2G46440	25.8794	-0.48334	0.437016	-1.106	0.268726	0.434449
AT4G00234	58.2625	0.302951	0.273962	1.10581	0.268808	0.43455
AT1G63590	14.3999	-0.821108	0.742843	-1.10536	0.269004	0.434775
AT4G32130	1245.02	0.109734	0.0992716	1.1054	0.268988	0.434775
AT5G55550	1638.84	0.139706	0.126385	1.1054	0.268986	0.434775
AT1G03880	2.7123	2.87147	2.59798	1.10527	0.269043	0.434806
AT3G11330	1127.46	-0.101362	0.0917203	-1.10512	0.269108	0.434818
AT4G04970	1265.07	-0.111323	0.100732	-1.10514	0.269099	0.434818
AT5G16860	90.1605	0.261188	0.236336	1.10515	0.269092	0.434818
AT1G61450	41.6743	-0.342307	0.309826	-1.10484	0.269231	0.434861
AT2G40316	636.279	-0.137252	0.124221	-1.10491	0.2692	0.434861
AT3G24600	3.33241	1.25886	1.13927	1.10497	0.269171	0.434861
AT3G55890	160.233	-0.345319	0.312548	-1.10485	0.269224	0.434861
AT3G57760	70.9396	-0.334196	0.302464	-1.10491	0.269198	0.434861
AT2G39280	541.72	0.130879	0.11851	1.10437	0.269432	0.435154
AT1G35250	221.547	-0.272855	0.24713	-1.10409	0.269552	0.435318
AT1G72590	9.77985	-0.713981	0.646783	-1.1039	0.269638	0.435426
AT1G79630	657.993	-0.184368	0.167043	-1.10372	0.269716	0.435442
AT2G16050	137.38	-0.210766	0.190971	-1.10365	0.269744	0.435442
AT2G27190	2165.03	0.107625	0.0975143	1.10368	0.26973	0.435442
AT3G07860	246.282	-0.177692	0.160984	-1.10378	0.269687	0.435442
AT3G09100	1567.17	0.105587	0.0956696	1.10367	0.269737	0.435442
AT2G04205	7.96361	-0.830756	0.752792	-1.10357	0.269782	0.435471
AT2G04570	2.14829	-1.69385	1.53525	-1.1033	0.269896	0.435625
AT3G57330	2385.87	0.138388	0.125439	1.10323	0.269927	0.435644
AT5G10290	1011.92	0.123428	0.111887	1.10314	0.269965	0.435674
AT5G59020	261.413	0.189927	0.172204	1.10292	0.270063	0.435801
AT5G24400	2366.73	0.0842271	0.0763719	1.10285	0.27009	0.435814
AT1G63130	504.208	-0.124146	0.112584	-1.1027	0.270157	0.435891
AT1G53580	3821.11	0.112146	0.101739	1.1023	0.270332	0.436142
AT3G50625	4.84083	1.1944	1.08368	1.10217	0.270387	0.436199
AT5G03900	648.864	-0.11551	0.104838	-1.10179	0.270551	0.436434
AT4G13850	4471.73	0.143381	0.130177	1.10143	0.27071	0.436659
AT4G24800	2346.89	-0.105315	0.0956306	-1.10127	0.27078	0.436741
AT1G67035	34.0248	-0.40197	0.365219	-1.10063	0.271058	0.437158
AT5G15760	61.0753	-0.293197	0.266475	-1.10028	0.27121	0.437372
AT4G28710	2133.62	0.113334	0.103011	1.10022	0.271238	0.437386
AT3G48310	2.16692	1.76836	1.60739	1.10014	0.27127	0.437406
AT5G41310	31.0481	-0.413395	0.375801	-1.10004	0.271316	0.437448
AT3G13070	993.236	-0.0963458	0.0876215	-1.09957	0.27152	0.437716
AT4G38440	1003.63	-0.133601	0.1215	-1.0996	0.271506	0.437716
AT3G22770	4.63889	-1.27987	1.16426	-1.0993	0.271638	0.437875
AT2G05250	45.6521	-0.332218	0.302315	-1.09891	0.271805	0.438082
AT3G10800	1659.66	0.132525	0.120595	1.09892	0.271801	0.438082
AT3G16432	1.50893	1.84844	1.68286	1.09839	0.272034	0.438413
AT5G51180	536.168	-0.137975	0.12562	-1.09835	0.27205	0.438413
AT1G09680	36.113	0.398108	0.362546	1.09809	0.272165	0.438568
AT1G47610	17.0301	-0.860924	0.784133	-1.09793	0.272235	0.438595
AT1G68945	29.631	0.430443	0.392023	1.098	0.272202	0.438595
AT2G24430	403.488	0.207799	0.189266	1.09792	0.27224	0.438595
AT3G52820	154.007	0.22241	0.202596	1.0978	0.272293	0.43865
AT1G10460	100.01	0.235182	0.214245	1.09772	0.272326	0.438671
AT3G01780	2293.76	-0.1249	0.113815	-1.0974	0.272469	0.438855
AT4G12530	8.11782	-0.744478	0.678447	-1.09733	0.272499	0.438855
AT5G40010	10.5895	-1.00262	0.913664	-1.09736	0.272484	0.438855
AT3G57630	951.633	-0.112125	0.102214	-1.09697	0.272654	0.439074
AT2G02500	242.528	0.169148	0.154266	1.09647	0.272874	0.439397
AT1G78750	3.96999	-1.24049	1.13158	-1.09625	0.272968	0.439464
AT2G22970	785.922	-0.124522	0.11359	-1.09624	0.272974	0.439464
AT4G12420	4004.6	-0.136943	0.124917	-1.09627	0.27296	0.439464
AT5G43300	5.28675	-1.09278	0.996966	-1.0961	0.273034	0.43953
AT2G16510	2572.8	0.109244	0.099671	1.09605	0.273057	0.439536
AT4G07390	1179.62	0.111174	0.101447	1.09589	0.273126	0.439616
AT3G29170	370.75	0.138508	0.126412	1.09569	0.273214	0.439727
AT4G39280	1122.54	0.132002	0.120485	1.09559	0.273256	0.439763
AT5G07140	249.937	-0.17464	0.159425	-1.09544	0.273325	0.439843
AT1G55830	445.153	0.124294	0.113482	1.09528	0.273396	0.439925
AT2G46225	620.052	0.111271	0.101614	1.09503	0.273502	0.439965
AT3G60810	216.429	0.16494	0.150626	1.09503	0.273503	0.439965
AT4G06255	2.83922	1.30396	1.19071	1.09511	0.27347	0.439965
AT5G06330	488.753	0.710401	0.648727	1.09507	0.273486	0.439965
AT5G13800	678.027	0.125801	0.114887	1.095	0.273518	0.439965
AT5G66400	31.7485	-1.14894	1.04952	-1.09473	0.273635	0.440122
AT3G54200	363.713	-0.232547	0.212459	-1.09455	0.273713	0.440217
AT3G06040	1006.95	-0.104091	0.0951239	-1.09426	0.273839	0.440387
AT3G10560	3.96582	-1.24202	1.13525	-1.09405	0.273932	0.440505
AT4G14590	20.0604	-0.518256	0.473756	-1.09393	0.273986	0.440561
AT3G54260	1598.18	0.158083	0.144516	1.09387	0.27401	0.440569
AT3G47350	2.18065	1.77392	1.62189	1.09373	0.274073	0.440639
AT4G27810	15.6059	-0.585327	0.535227	-1.09361	0.274128	0.440664
AT5G64960	1480.74	0.0982215	0.0898143	1.09361	0.274128	0.440664
AT2G17110	635.987	-0.179484	0.164144	-1.09346	0.274194	0.440739
AT1G09925	167.625	0.216729	0.198317	1.09284	0.274464	0.441119
AT1G47340	155.857	-0.208179	0.190503	-1.09278	0.274489	0.441119
AT1G78590	230.704	0.170099	0.155651	1.09283	0.27447	0.441119
AT5G54170	352.52	0.158923	0.14545	1.09263	0.274557	0.441197
AT1G63550	23.4001	-0.609482	0.557935	-1.09239	0.274662	0.441303
AT1G72750	701.92	0.135479	0.124026	1.09234	0.274682	0.441303
AT5G03360	78.4157	-0.29437	0.269469	-1.09241	0.274654	0.441303
AT2G18160	4841.38	0.157246	0.143968	1.09223	0.274732	0.441322
AT3G44680	614.357	0.11636	0.106534	1.09224	0.274729	0.441322
AT5G09525	11.8442	0.660815	0.605096	1.09208	0.274796	0.441394
AT1G16870	1171.71	0.0951393	0.0871433	1.09176	0.27494	0.441593
AT3G46060	3894.41	0.0957575	0.0877261	1.09155	0.27503	0.441683
AT5G56160	146.039	0.189408	0.173524	1.09154	0.275035	0.441683
ATCG01000	2.02835	2.36807	2.16969	1.09143	0.275082	0.441728
AT5G16820	492.732	0.210353	0.192739	1.09139	0.275103	0.441729
AT5G26600	2129.45	0.105482	0.096677	1.09108	0.275238	0.441915
AT1G03080	3732.4	0.103074	0.0944961	1.09077	0.275373	0.442101
AT3G20150	623.443	-0.178348	0.163523	-1.09066	0.275421	0.442146
AT1G05780	122.092	0.203256	0.186378	1.09056	0.275465	0.442186
AT1G78140	553.689	0.147564	0.135334	1.09037	0.275549	0.442288
AT1G06490	1092.5	0.0993642	0.0911442	1.09019	0.275631	0.44237
AT5G50240	39.7261	-0.545395	0.500284	-1.09017	0.275638	0.44237
AT4G09875	101.617	0.369478	0.339052	1.08974	0.275828	0.442643
AT3G47600	112.448	-0.290554	0.266669	-1.08957	0.275902	0.44273
AT1G64355	119.264	-0.24232	0.222413	-1.08951	0.275931	0.442745
AT3G44890	415.854	0.133477	0.122517	1.08946	0.27595	0.442745
AT1G28250	451.944	-0.131515	0.120738	-1.08926	0.276039	0.442829
AT3G26130	68.8758	-0.288985	0.265306	-1.08925	0.276042	0.442829
AT2G22600	69.3791	-0.293177	0.269185	-1.08913	0.276097	0.442886
AT2G36145	49.9025	-0.432615	0.397281	-1.08894	0.27618	0.442988
AT2G04360	421.33	-0.139894	0.128479	-1.08884	0.276222	0.442993
AT2G34220	31.1625	0.395559	0.363281	1.08885	0.276219	0.442993
AT3G44960	38.1256	-0.415788	0.381879	-1.08879	0.276245	0.442998
AT2G48150	17.0927	-0.558031	0.512744	-1.08832	0.276453	0.443268
AT5G66180	509.871	-0.119079	0.109411	-1.08836	0.276436	0.443268
AT1G22070	809.586	0.553726	0.509026	1.08781	0.276677	0.443565
AT1G35340	326.062	-0.136675	0.125639	-1.08784	0.276664	0.443565
AT5G26290	2303.6	-0.232913	0.214157	-1.08758	0.276779	0.443697
AT3G20975	14.3295	0.723714	0.665487	1.08749	0.276818	0.443728
AT4G09880	20.3183	0.561709	0.516665	1.08718	0.276957	0.443919
AT4G24175	100.483	0.266738	0.245359	1.08713	0.276977	0.44392
AT1G65960	2235.79	0.169017	0.155489	1.087	0.277035	0.443981
AT2G20300	1290.04	0.106455	0.0979542	1.08679	0.277132	0.444105
AT1G02910	411.525	-0.152637	0.140469	-1.08662	0.277205	0.444191
AT1G12930	772.374	-0.101374	0.0933127	-1.08639	0.277307	0.444291
AT5G60260	2.50589	1.4988	1.37958	1.08642	0.277293	0.444291
AT1G60760	4.50329	1.0387	0.956319	1.08614	0.277417	0.444437
AT1G22020	1134.06	0.0989697	0.0911476	1.08582	0.27756	0.444476
AT2G09225	16.4795	0.537401	0.494873	1.08594	0.277507	0.444476
AT5G50930	48.4335	0.366738	0.337729	1.0859	0.277525	0.444476
AT5G57740	805.913	-0.165287	0.152195	-1.08602	0.27747	0.444476
AT5G61620	2.00738	1.61818	1.49012	1.08595	0.277503	0.444476
AT5G64470	251.755	-0.156017	0.143681	-1.08585	0.277545	0.444476
AT1G25277	6.00683	1.03423	0.95272	1.08556	0.277675	0.444629
AT4G19670	1441.07	0.090953	0.0838083	1.08525	0.277811	0.444816
AT3G47400	248.251	0.240965	0.222065	1.08511	0.277874	0.444885
AT1G31360	287.107	0.149285	0.13764	1.0846	0.2781	0.445215
AT3G26730	2462.15	-0.0881154	0.0812519	-1.08447	0.278156	0.445273
AT1G61290	1.8339	2.20265	2.03194	1.08401	0.278359	0.445535
AT4G34700	3948.29	0.112851	0.104101	1.08405	0.278343	0.445535
AT2G04650	380.752	-0.14527	0.13403	-1.08386	0.278425	0.445569
AT3G10880	62.1104	0.338474	0.312294	1.08383	0.278439	0.445569
AT5G11580	1515.3	0.193414	0.178444	1.08389	0.278413	0.445569
AT3G15351	375.433	0.156857	0.144746	1.08368	0.278509	0.44565
AT4G14103	96.5633	0.55397	0.511216	1.08363	0.278529	0.44565
AT5G07320	396.579	-0.131998	0.121818	-1.08356	0.278558	0.445665
AT4G29670	472.261	0.128687	0.118779	1.08342	0.278624	0.445739
AT4G12710	322.991	-0.156267	0.144256	-1.08326	0.278693	0.445817
AT1G30780	6.4704	-0.962248	0.888394	-1.08313	0.27875	0.445878
AT2G20585	415.077	0.128227	0.118423	1.08279	0.278903	0.446091
AT2G26890	3656.22	-0.107386	0.099185	-1.08268	0.27895	0.446134
AT2G07732	3.35621	1.62287	1.4992	1.08249	0.279034	0.446238
AT1G51600	514.607	-0.12719	0.117508	-1.08239	0.279077	0.446276
AT1G02180	82.6886	0.254027	0.234705	1.08232	0.279108	0.446293
AT1G02380	52.4369	-0.310932	0.287322	-1.08217	0.279175	0.446349
AT1G06080	253.676	0.265634	0.245467	1.08216	0.279182	0.446349
AT1G27410	99.2779	-0.233022	0.215358	-1.08202	0.279243	0.446415
AT3G52535	1.67527	2.03419	1.8801	1.08196	0.279271	0.446427
AT1G76260	508.301	0.129691	0.119874	1.08189	0.2793	0.446442
AT2G21340	506.464	-0.130031	0.120217	-1.08163	0.279417	0.446597
AT1G50260	502.975	0.153726	0.142135	1.08155	0.279452	0.446622
AT3G03910	18.245	-0.763154	0.705647	-1.0815	0.279477	0.44663
AT1G25422	8.36546	1.12377	1.03919	1.08139	0.279525	0.446644
AT2G28600	905.891	-0.119708	0.110697	-1.08139	0.279522	0.446644
AT3G12145	113.111	0.241237	0.223095	1.08132	0.279554	0.446659
AT1G31440	877.583	0.114688	0.106083	1.08111	0.279646	0.446734
AT3G28857	20.8198	0.57585	0.532661	1.08108	0.27966	0.446734
AT4G21810	1560.8	-0.169242	0.156547	-1.08109	0.279655	0.446734
AT1G51360	113.295	-0.216304	0.200109	-1.08093	0.279728	0.446811
AT4G33990	132.76	-0.26391	0.244169	-1.08085	0.279764	0.446837
AT1G31470	380.525	0.146564	0.135608	1.08079	0.279789	0.446845
AT5G56140	1734.05	0.09056	0.0837996	1.08067	0.279842	0.446899
AT4G13615	1922.37	-0.108654	0.100555	-1.08054	0.279903	0.446964
AT3G50590	3923.81	-0.111622	0.103311	-1.08046	0.27994	0.446991
AT5G42970	912.472	0.120549	0.111589	1.0803	0.280009	0.447071
AT3G01560	1118.06	0.136456	0.126338	1.08009	0.280104	0.44719
AT4G01590	225.082	0.177332	0.164216	1.07987	0.280201	0.447313
AT5G43440	14.2102	0.909212	0.84222	1.07954	0.280346	0.447514
AT3G13780	163.208	-0.218153	0.202102	-1.07942	0.280401	0.44757
AT5G53380	184.956	0.330992	0.30666	1.07934	0.280434	0.447591
AT5G48530	91.3662	-0.309795	0.28705	-1.07924	0.280483	0.447637
AT1G56720	312.084	-0.211223	0.195738	-1.07911	0.28054	0.447665
AT3G44850	419.835	-0.146948	0.13617	-1.07915	0.28052	0.447665
AT2G47830	648.887	0.117594	0.108992	1.07892	0.280623	0.447767
AT1G67810	137.25	-0.548366	0.508371	-1.07867	0.280734	0.447911
AT3G58200	61.1184	0.299814	0.278028	1.07836	0.280873	0.448102
AT3G59200	81.2317	-0.276224	0.256266	-1.07788	0.281089	0.448383
AT4G33865	3972.67	0.133766	0.124097	1.07792	0.28107	0.448383
AT2G24340	14.737	-0.586418	0.544131	-1.07771	0.281161	0.448467
AT1G64618	8.43781	-0.836184	0.775939	-1.07764	0.281194	0.448487
AT4G33145	4.96686	-1.18293	1.0978	-1.07754	0.28124	0.448529
AT4G11400	17.588	-0.512961	0.476083	-1.07746	0.281274	0.448553
AT5G39610	390.401	0.359815	0.333991	1.07732	0.281338	0.448623
AT1G66510	249.066	0.160328	0.14883	1.07726	0.281365	0.448633
AT4G02195	188.48	0.173549	0.161139	1.07701	0.281476	0.448779
AT1G11270	185.322	-0.17415	0.161728	-1.07681	0.281565	0.44889
AT5G64680	459.718	-0.13555	0.125892	-1.07672	0.281606	0.448924
AT4G13370	273.78	-0.184973	0.171814	-1.07659	0.281664	0.448984
AT1G61580	402.672	0.217955	0.202486	1.07639	0.281751	0.449092
AT3G48570	472.916	-0.136698	0.127034	-1.07607	0.281894	0.449288
AT4G34460	1485.4	-0.0877612	0.0815666	-1.07595	0.281952	0.449348
AT1G79790	326.038	-0.153763	0.142921	-1.07586	0.281992	0.449348
AT5G67280	210.007	-0.282924	0.262969	-1.07588	0.28198	0.449348
AT1G42970	489.287	-0.207957	0.193367	-1.07545	0.282173	0.44936
AT1G49790	4.31492	-1.12972	1.05047	-1.07544	0.282178	0.44936
AT1G51740	372.332	-0.127661	0.118672	-1.07574	0.282043	0.44936
AT2G04235	373.098	-0.152774	0.142031	-1.07564	0.28209	0.44936
AT2G05760	153.617	-0.210188	0.195439	-1.07547	0.282165	0.44936
AT2G36835	376.726	0.156464	0.145481	1.0755	0.282153	0.44936
AT3G10030	1091.71	-0.115673	0.10755	-1.07553	0.282138	0.44936
AT3G55640	222.37	0.165828	0.154171	1.07561	0.2821	0.44936
AT3G63160	5.86976	1.16962	1.08724	1.07576	0.282033	0.44936
AT3G18640	838.58	0.106154	0.098712	1.0754	0.282198	0.449361
AT5G12120	902.876	-0.110178	0.102466	-1.07527	0.282255	0.44942
AT4G11270	1736.48	-0.10185	0.0947487	-1.07495	0.282397	0.449614
AT3G46320	381.857	-0.172915	0.16088	-1.07481	0.282462	0.449686
AT5G29000	509.659	-0.15246	0.141856	-1.07475	0.282487	0.449694
AT1G04563	6.33988	0.816097	0.759562	1.07443	0.28263	0.44989
AT2G40860	387.852	-0.131457	0.122362	-1.07433	0.282676	0.449932
AT4G27120	781.566	-0.0994789	0.0926096	-1.07417	0.282744	0.450009
AT1G69480	134.283	0.262206	0.244129	1.07405	0.2828	0.450049
AT2G04740	472.455	0.126856	0.118115	1.07401	0.28282	0.450049
AT3G48010	5.68201	0.913203	0.850335	1.07393	0.282852	0.450049
AT4G02680	1802.44	0.131288	0.122244	1.07398	0.282831	0.450049
AT5G10440	33.1134	0.460355	0.428676	1.0739	0.282868	0.450049
AT3G23360	8.846	0.879768	0.819289	1.07382	0.282904	0.450074
AT3G02035	3.31471	-1.1836	1.10246	-1.0736	0.283002	0.450166
AT5G19090	2179.01	0.143139	0.133323	1.07363	0.282988	0.450166
AT2G45420	77.0373	0.256887	0.23933	1.07336	0.28311	0.450306
AT2G41080	195.293	0.161284	0.150279	1.07324	0.283165	0.450362
AT4G13990	212.937	-0.160359	0.149446	-1.07302	0.283261	0.450483
AT4G11660	290.221	-0.14212	0.132503	-1.07258	0.283462	0.450771
AT3G17626	134.841	-0.196313	0.183053	-1.07244	0.283523	0.450837
AT4G29660	214.739	0.161205	0.150328	1.07236	0.283558	0.450861
AT3G12685	23.8174	0.466591	0.435157	1.07224	0.283614	0.450918
AT5G64816	9.51469	0.707566	0.659955	1.07214	0.283656	0.450953
AT1G50710	587.73	-0.117403	0.109527	-1.07191	0.28376	0.451043
AT1G52730	808.451	-0.0998431	0.0931475	-1.07188	0.283774	0.451043
AT2G01660	482.326	0.173007	0.161412	1.07184	0.283792	0.451043
AT2G33585	191.067	-0.209386	0.195329	-1.07196	0.283736	0.451043
AT1G29790	546.057	-0.129264	0.120609	-1.07176	0.283827	0.451064
AT4G24560	1201.24	0.101231	0.0944567	1.07172	0.283845	0.451064
AT3G06300	1375.95	-0.0991058	0.0924801	-1.07164	0.28388	0.451087
AT1G36310	857.917	-0.126085	0.117666	-1.07155	0.283924	0.451114
AT1G57860	1447.33	-0.145869	0.136133	-1.07152	0.283936	0.451114
AT2G41260	1.63387	-3.01553	2.81443	-1.07145	0.283965	0.451128
AT1G57830	1.51083	1.84449	1.72159	1.07139	0.283994	0.451142
AT3G21790	21.4835	0.511263	0.477264	1.07124	0.284062	0.451218
AT5G15740	868.193	-0.140347	0.131019	-1.0712	0.284082	0.451218
AT1G12500	951.604	-0.186228	0.173864	-1.07112	0.284117	0.451242
AT4G05780	1.96789	-2.28343	2.13222	-1.07091	0.284208	0.451323
ATCG00150	19.0741	0.870671	0.813007	1.07093	0.284202	0.451323
AT5G25360	646.743	-0.114856	0.107259	-1.07083	0.284247	0.451354
AT1G11020	495.43	-0.12233	0.114251	-1.0707	0.284302	0.45136
AT1G52060	2651.62	-0.289571	0.27047	-1.07062	0.28434	0.45136
AT2G36650	68.746	-0.270542	0.252702	-1.0706	0.28435	0.45136
AT4G24130	691.409	-0.242911	0.226888	-1.07062	0.28434	0.45136
AT5G07450	33.9809	0.406818	0.379995	1.07059	0.284356	0.45136
AT5G09575	6.16185	0.918397	0.857872	1.07055	0.28437	0.45136
AT2G28690	91.3277	0.264724	0.24729	1.0705	0.284394	0.451366
AT1G64760	151.297	-0.213351	0.199329	-1.07034	0.284464	0.451446
AT2G28800	1682.12	-0.1174	0.109694	-1.07025	0.284506	0.451448
AT3G27650	47.9276	0.319616	0.298629	1.07028	0.284494	0.451448
AT3G44530	613.925	-0.109722	0.102526	-1.07019	0.284532	0.451458
AT3G59880	19.1633	0.518443	0.484501	1.07006	0.284594	0.451493
AT5G60430	910.549	0.114727	0.107213	1.07008	0.284582	0.451493
AT5G03495	2.33859	1.36114	1.27237	1.06977	0.284722	0.451665
AT5G41650	13.7496	-0.638315	0.596727	-1.06969	0.284758	0.451689
AT2G38140	473.982	0.162961	0.152356	1.06961	0.284794	0.451716
AT1G09823	2.9648	-1.33805	1.2516	-1.06907	0.285038	0.45207
AT5G22650	5526.76	0.123516	0.11557	1.06875	0.285181	0.452266
AT2G43670	232.442	-0.179705	0.168233	-1.06819	0.285434	0.452572
AT4G38330	44.1434	-0.352577	0.330057	-1.06823	0.285417	0.452572
AT5G37570	84.6488	0.300337	0.281144	1.06826	0.285401	0.452572
AT4G27370	330.964	0.145948	0.13665	1.06804	0.285501	0.452647
AT3G53610	1636.46	-0.0915293	0.085715	-1.06783	0.285596	0.452753
AT5G38070	56.4541	-0.284993	0.266896	-1.06781	0.285608	0.452753
AT3G53200	11.9147	-0.789423	0.739384	-1.06768	0.285666	0.452813
AT4G05010	483.486	-0.139397	0.130581	-1.06751	0.28574	0.452898
AT4G17550	385.085	-0.275906	0.258487	-1.06739	0.285797	0.452958
AT2G34585	989.83	-0.147395	0.1381	-1.06731	0.285834	0.452984
AT3G16460	50226	-0.126827	0.118841	-1.06719	0.285885	0.453033
AT5G22430	5.77048	-1.08563	1.01739	-1.06707	0.285939	0.453083
AT5G62000	4864.62	-0.200003	0.187438	-1.06703	0.285957	0.453083
AT1G61610	4.49751	1.28083	1.20047	1.06694	0.285999	0.453112
AT2G32980	538.759	0.140135	0.131347	1.0669	0.286015	0.453112
AT3G05260	2.01659	1.6246	1.52311	1.06663	0.286137	0.453274
AT1G63080	91.9826	-0.232947	0.218411	-1.06656	0.286172	0.453298
AT1G69980	431.591	0.134624	0.12627	1.06615	0.286354	0.453555
AT3G62770	1428.3	0.136359	0.127947	1.06574	0.286539	0.453816
AT1G45201	2944.94	-0.122095	0.114568	-1.06569	0.286563	0.453822
AT2G23950	1086.4	-0.172568	0.161977	-1.06539	0.286701	0.454008
AT5G44920	94.9128	-0.295934	0.277784	-1.06534	0.286722	0.45401
AT3G50650	406.894	0.269404	0.252911	1.06521	0.286779	0.454068
AT1G08815	32.8049	0.375479	0.352572	1.06497	0.286889	0.454144
AT2G36270	63.9972	0.461419	0.43324	1.06504	0.286857	0.454144
AT4G06320	2.84532	1.30724	1.22757	1.0649	0.286922	0.454144
AT5G18750	354.712	0.140846	0.132264	1.06489	0.286927	0.454144
AT5G50720	190.792	0.258153	0.242414	1.06493	0.286909	0.454144
AT2G27960	592.582	0.125744	0.118095	1.06477	0.286979	0.454194
AT2G23370	335.052	0.153928	0.144589	1.06459	0.287062	0.454294
AT1G34520	6.14201	-1.01688	0.955371	-1.06438	0.287154	0.454409
AT4G24200	849.715	0.0985647	0.0926102	1.0643	0.287195	0.45444
AT3G07735	7.83752	0.727148	0.683262	1.06423	0.287224	0.454455
AT2G40250	4.5054	1.28496	1.20775	1.06393	0.287359	0.454593
AT4G01780	8.60362	-0.755041	0.709642	-1.06398	0.28734	0.454593
AT4G02005	182.924	-0.189432	0.178054	-1.06391	0.287371	0.454593
AT3G13810	484.063	0.255628	0.240311	1.06374	0.287446	0.45468
AT5G00710	17.1724	0.520426	0.489344	1.06352	0.287547	0.454808
AT5G35688	1.51192	1.85127	1.74078	1.06347	0.287568	0.454809
AT1G03910	1754.12	0.0863066	0.0811635	1.06337	0.287616	0.454852
AT1G50780	2.00764	1.61822	1.52224	1.06305	0.287759	0.455047
AT2G04710	2.00726	1.61794	1.5222	1.0629	0.287829	0.455095
AT4G15380	416.341	-0.262344	0.246813	-1.06293	0.287816	0.455095
AT5G06070	1.6508	-1.96951	1.8534	-1.06265	0.28794	0.455239
AT4G19210	3239.87	0.104215	0.0980759	1.0626	0.287965	0.455246
AT3G12833	1.68233	2.04685	1.92652	1.06246	0.288029	0.455283
AT5G05800	646.91	-0.140046	0.131812	-1.06247	0.288022	0.455283
AT1G18470	2134.23	0.18583	0.174953	1.06217	0.288157	0.455422
AT1G26730	79.5293	0.326101	0.307008	1.06219	0.288148	0.455422
AT5G35420	4.46741	-0.961087	0.905016	-1.06196	0.288256	0.455515
AT5G39800	45.831	-0.31818	0.299615	-1.06196	0.288252	0.455515
AT5G32473	3.30864	-1.18439	1.11537	-1.06188	0.288289	0.455535
AT2G28130	316.466	0.140029	0.131897	1.06165	0.288394	0.455666
AT2G44830	833.567	0.114561	0.107916	1.06158	0.288429	0.455666
AT3G12980	1124.68	-0.126249	0.118927	-1.06157	0.288432	0.455666
AT2G30930	807.561	0.28079	0.264534	1.06145	0.288485	0.455686
AT5G51451	30.0239	-0.457133	0.430652	-1.06149	0.288467	0.455686
AT1G79110	264.034	0.220125	0.207408	1.06132	0.288547	0.455751
AT2G20900	999.669	-0.105543	0.099452	-1.06125	0.288578	0.45577
AT1G08540	346.856	-0.168906	0.159186	-1.06106	0.288661	0.455836
AT1G32740	109.381	-0.2732	0.257475	-1.06107	0.288657	0.455836
AT3G00770	2.48305	-1.42565	1.34388	-1.06085	0.288759	0.455959
AT1G31130	2630.8	-0.121738	0.114761	-1.06079	0.288784	0.455967
AT4G13550	576.694	-0.123611	0.116543	-1.06065	0.288849	0.456038
AT1G29418	158.542	0.205025	0.19332	1.06055	0.288896	0.45608
AT3G58290	1.50569	1.84564	1.74047	1.06042	0.288951	0.456136
AT3G58900	622.701	0.115533	0.108972	1.06021	0.28905	0.456228
AT5G57860	382.013	0.141874	0.133816	1.06022	0.289047	0.456228
AT3G09280	23.8741	-0.447527	0.422165	-1.06008	0.28911	0.456292
AT2G45150	48.4404	-0.33914	0.319959	-1.05995	0.289168	0.456345
AT3G51630	1621.96	-0.118323	0.111634	-1.05991	0.289184	0.456345
AT4G33870	14.1601	0.623162	0.588018	1.05977	0.289251	0.456418
AT2G33180	80.2437	0.291793	0.275444	1.05936	0.289437	0.45668
AT3G05270	680.749	0.112341	0.106056	1.05926	0.28948	0.456716
AT1G67950	240.145	0.176963	0.167101	1.05901	0.289593	0.456863
AT5G08780	158.85	-0.185163	0.174853	-1.05897	0.289615	0.456866
AT1G74580	244.17	-0.154235	0.145659	-1.05888	0.289657	0.456899
AT1G27760	1862.29	0.148723	0.140491	1.0586	0.289783	0.457003
AT1G32385	2.17237	1.77203	1.6739	1.05862	0.289771	0.457003
AT3G47480	52.0326	0.749555	0.708014	1.05867	0.289749	0.457003
AT4G00740	1808.24	0.101386	0.0958136	1.05816	0.289983	0.457286
AT1G11130	972.956	0.159748	0.151013	1.05784	0.29013	0.457394
AT1G63700	1346.18	0.0909247	0.0859461	1.05793	0.290089	0.457394
AT3G28700	389.31	0.123298	0.116557	1.05783	0.290132	0.457394
AT5G51620	317.864	-0.155928	0.147394	-1.0579	0.290099	0.457394
AT4G29390	118.198	0.217826	0.206017	1.05732	0.290366	0.457703
AT4G37380	65.5592	0.287515	0.271929	1.05731	0.290368	0.457703
AT1G01990	476.605	-0.117516	0.111156	-1.05722	0.290412	0.457708
AT1G05500	1147.9	0.109984	0.104029	1.05725	0.290397	0.457708
AT3G03990	2152.36	-0.304899	0.288411	-1.05717	0.290436	0.457713
AT1G51690	2039.23	-0.087709	0.0829753	-1.05705	0.290489	0.457734
AT5G59390	25.1554	0.555524	0.525539	1.05706	0.290486	0.457734
AT3G55940	46.2746	-0.326172	0.308603	-1.05693	0.290544	0.457789
AT1G24490	399.171	0.122297	0.115738	1.05667	0.290663	0.457944
AT5G01390	521.967	0.137238	0.129897	1.05651	0.290734	0.458023
AT1G79890	169.001	-0.189214	0.179103	-1.05645	0.290761	0.458035
AT4G19590	25.5459	-0.453247	0.429142	-1.05617	0.29089	0.458207
AT1G03106	20.1615	0.497374	0.470988	1.05602	0.290957	0.45828
AT1G61410	38.1096	0.353462	0.334791	1.05577	0.291073	0.45843
AT1G26530	49.819	-0.348423	0.330228	-1.0551	0.29138	0.458882
AT2G46520	1695.51	0.105486	0.0999851	1.05501	0.291419	0.458911
AT2G19650	6.2808	-0.906765	0.859682	-1.05477	0.291531	0.459017
AT2G37580	79.6157	0.439568	0.416757	1.05473	0.291547	0.459017
AT2G43810	616.653	0.115718	0.109706	1.0548	0.291517	0.459017
AT2G26980	1493.91	-0.205292	0.194718	-1.05431	0.291742	0.459209
AT2G29550	3489.99	-0.144006	0.136591	-1.05429	0.29175	0.459209
AT3G09700	86.0237	-0.251053	0.238098	-1.05441	0.291696	0.459209
AT4G33620	421.435	-0.126993	0.120451	-1.05431	0.291741	0.459209
AT3G21210	61.3947	0.389353	0.369374	1.05409	0.291842	0.45929
AT5G49710	746.85	0.163997	0.155579	1.05411	0.291834	0.45929
AT1G31850	2044.66	0.107225	0.101763	1.05367	0.292034	0.459528
AT2G48080	203.966	-0.300223	0.284924	-1.0537	0.292022	0.459528
AT4G30850	1327.19	0.108519	0.10301	1.05348	0.292122	0.459635
AT1G21790	209.761	-0.173856	0.165062	-1.05328	0.292214	0.459684
AT2G32790	4.70521	1.36075	1.29188	1.05331	0.292198	0.459684
AT5G44290	2692.22	0.123729	0.117467	1.05331	0.2922	0.459684
AT5G40340	1216.34	0.111277	0.105666	1.0531	0.292294	0.459777
AT1G18060	222.039	-0.318363	0.302459	-1.05258	0.292532	0.46012
AT1G13960	1111.96	0.130825	0.124305	1.05245	0.292594	0.460162
AT2G07675	5.53812	1.24109	1.17925	1.05244	0.292599	0.460162
AT4G30630	461.482	-0.185789	0.176609	-1.05198	0.292808	0.460458
AT1G14440	14.6606	0.566126	0.538228	1.05183	0.292876	0.460501
AT3G43580	50.9611	0.323393	0.30745	1.05186	0.292866	0.460501
AT1G52200	3022.55	0.299705	0.284995	1.05161	0.292977	0.460629
AT1G61430	239.762	0.228021	0.21684	1.05156	0.293001	0.460633
AT1G50180	19.5442	-0.605019	0.575394	-1.05149	0.293035	0.460634
AT3G46540	321.539	-0.173243	0.164762	-1.05147	0.293042	0.460634
AT2G34080	49.9452	-0.298665	0.284056	-1.05143	0.293062	0.460634
AT1G51770	8.95459	-0.725334	0.689931	-1.05132	0.293114	0.460659
AT5G16950	137.276	-0.241612	0.229821	-1.0513	0.293119	0.460659
AT1G46264	468.472	-0.148905	0.141646	-1.05125	0.293145	0.460668
AT1G61300	22.0939	-0.509423	0.484623	-1.05117	0.293179	0.46069
AT1G62333	2.13949	-1.69406	1.61187	-1.05099	0.293262	0.460788
AT3G05120	728.357	0.207606	0.197582	1.05073	0.293383	0.460914
AT4G27000	4311.08	0.0760605	0.0723875	1.05074	0.293378	0.460914
AT4G25500	1903.49	-0.118231	0.11254	-1.05057	0.293457	0.460998
AT1G64550	2499.07	0.0944635	0.0899374	1.05033	0.293568	0.461141
AT3G27090	5211.08	0.0756795	0.072058	1.05026	0.293599	0.461158
AT2G24690	446.835	-0.131915	0.125646	-1.04989	0.293767	0.461371
AT3G62720	349.521	-0.170441	0.162344	-1.04988	0.293775	0.461371
AT5G07790	123.799	0.223478	0.212879	1.04979	0.293815	0.4614
AT3G06290	1797.66	0.101729	0.0969288	1.04953	0.293935	0.461494
AT3G11750	49.0775	-0.432104	0.411712	-1.04953	0.293935	0.461494
AT4G12200	16.4934	0.539729	0.514218	1.04961	0.293897	0.461494
AT1G13050	199.626	0.177549	0.169222	1.04921	0.294084	0.461631
AT1G67780	145.954	-0.248638	0.236975	-1.04922	0.294079	0.461631
AT3G59800	237.139	-0.159601	0.152115	-1.04921	0.29408	0.461631
AT1G21610	1187.3	0.132486	0.126289	1.04907	0.294147	0.461697
AT2G45990	307.721	-0.146902	0.140048	-1.04894	0.294208	0.461762
AT5G60810	23.7086	-0.42914	0.409139	-1.04888	0.294231	0.461766
AT1G07770	5764.24	-0.112915	0.107696	-1.04846	0.294427	0.46204
AT1G71520	41.7772	0.371826	0.354744	1.04816	0.294567	0.462229
AT2G47820	169.946	-0.168027	0.160328	-1.04802	0.29463	0.462295
AT1G03210	961.857	-0.109333	0.104343	-1.04782	0.294723	0.462405
AT3G25930	2117.33	0.209683	0.200121	1.04778	0.29474	0.462405
AT1G55730	1069.55	0.0888069	0.0847664	1.04767	0.294793	0.462455
AT4G18980	10.99	0.659061	0.629107	1.04761	0.294817	0.462461
AT2G07641	2.34671	1.36268	1.30091	1.04749	0.294875	0.462487
AT5G35935	15.8125	0.561154	0.535694	1.04753	0.294857	0.462487
AT5G59820	678.087	0.202696	0.19354	1.04731	0.294956	0.462583
AT4G34840	272.654	-0.146164	0.139588	-1.04711	0.295049	0.462696
AT1G13610	50.2188	-0.509138	0.486261	-1.04705	0.295078	0.462709
AT5G51820	290.206	0.178256	0.170318	1.04661	0.295281	0.462996
AT2G20530	1336.75	-0.111487	0.106528	-1.04655	0.295307	0.463004
AT3G19900	586.188	0.131111	0.125288	1.04648	0.29534	0.463024
AT1G11915	80.0609	-0.237503	0.227014	-1.0462	0.295467	0.463191
AT5G45110	829.339	-0.144082	0.13775	-1.04597	0.295576	0.463331
AT1G48175	284.754	0.170153	0.162695	1.04584	0.295635	0.463357
AT3G10070	227.208	-0.165663	0.158408	-1.0458	0.295654	0.463357
AT5G00755	2.01409	1.62198	1.55087	1.04586	0.295628	0.463357
AT5G62700	5964.85	-0.0874321	0.0836095	-1.04572	0.29569	0.463381
AT3G20790	474.902	-0.136995	0.131036	-1.04548	0.295801	0.463522
AT4G04035	3.34707	1.26208	1.20742	1.04528	0.295895	0.463605
AT4G37680	751.935	0.153304	0.146661	1.04529	0.295887	0.463605
AT4G03025	18.1672	0.490603	0.469383	1.04521	0.295927	0.463624
AT1G79530	5258.44	0.0929842	0.0889665	1.04516	0.295949	0.463627
AT2G20450	1767.28	-0.148253	0.141866	-1.04503	0.296011	0.463691
AT1G66890	184.371	0.195503	0.187238	1.04414	0.296421	0.464252
AT2G28670	13.3519	0.621494	0.595204	1.04417	0.296407	0.464252
AT5G35035	2.33763	1.35727	1.29992	1.04412	0.296431	0.464252
AT1G12240	2238.9	-0.491074	0.470447	-1.04385	0.296557	0.464363
AT2G34340	126.242	-0.265327	0.254185	-1.04383	0.296563	0.464363
AT4G11540	158.96	-0.176812	0.169385	-1.04385	0.296556	0.464363
AT1G64561	10.0005	0.722999	0.692809	1.04358	0.296681	0.464516
AT1G06550	3024.46	0.221853	0.212601	1.04352	0.296708	0.464526
AT1G06320	6.45747	-0.798741	0.765544	-1.04336	0.29678	0.464606
AT1G22050	140.005	-0.198689	0.190448	-1.04328	0.296821	0.464606
AT3G10390	616.72	-0.116106	0.111289	-1.04328	0.296819	0.464606
AT5G65880	166.13	0.191895	0.183949	1.0432	0.296857	0.464631
AT5G37890	240.012	0.19609	0.187991	1.04308	0.29691	0.464681
AT5G37750	28.3356	0.515589	0.49436	1.04294	0.296975	0.46475
AT1G23750	369.986	-0.19517	0.187147	-1.04287	0.297011	0.464775
AT1G13210	1654.57	-0.176655	0.169523	-1.04207	0.297378	0.465318
AT1G75110	45.1139	-0.368491	0.353674	-1.0419	0.29746	0.465381
AT5G59550	604.282	-0.118786	0.114005	-1.04194	0.297441	0.465381
AT1G09040	240.298	0.169826	0.163005	1.04185	0.297483	0.465384
AT2G18938	21.5022	0.465337	0.446671	1.04179	0.29751	0.465395
AT1G72275	76.3652	-0.262991	0.252523	-1.04145	0.297665	0.465574
AT3G04660	10.3433	0.6997	0.671839	1.04147	0.297657	0.465574
AT5G66080	145.304	0.21949	0.210765	1.0414	0.29769	0.465581
AT5G60890	2112.54	-0.153857	0.147796	-1.04101	0.297869	0.465809
AT5G61030	895.293	-0.174401	0.167532	-1.041	0.297877	0.465809
AT5G24318	141.705	-0.215947	0.207455	-1.04094	0.297906	0.465821
AT1G30410	905.768	0.109695	0.105389	1.04085	0.297945	0.46585
AT5G53280	291.109	0.147179	0.141417	1.04075	0.297993	0.465892
AT3G09910	74.7188	-0.268906	0.258485	-1.04032	0.298193	0.466174
AT5G41710	48.1519	-0.341479	0.328338	-1.04002	0.298329	0.466354
AT1G22110	5.3431	0.97096	0.933861	1.03973	0.298467	0.466537
AT2G47480	3.66573	1.13762	1.09441	1.03949	0.298577	0.466677
AT2G38646	1.97173	-2.26496	2.17912	-1.03939	0.298622	0.466683
AT3G55370	753.213	0.119779	0.115254	1.03926	0.298684	0.466683
AT4G13150	239.454	0.154202	0.148372	1.03929	0.298669	0.466683
AT4G29210	1229.37	-0.12433	0.119628	-1.0393	0.298663	0.466683
AT5G59850	2494.42	-0.159329	0.153297	-1.03935	0.298643	0.466683
AT3G07510	2.01708	1.62412	1.56301	1.0391	0.298757	0.466766
AT3G60150	1.9814	-1.55255	1.4943	-1.03898	0.298812	0.466819
AT3G01375	10.8495	0.713628	0.686977	1.03879	0.2989	0.466925
AT3G44760	2.00908	1.62289	1.56237	1.03874	0.298926	0.466932
AT1G80400	612.253	0.128911	0.124126	1.03855	0.299014	0.467037
AT1G20300	238.981	0.165246	0.159128	1.03845	0.299062	0.467049
AT3G03600	728.898	0.111107	0.106993	1.03845	0.299061	0.467049
AT1G11700	127.491	0.241664	0.232737	1.03836	0.299104	0.467082
AT1G09770	3252.32	-0.101634	0.097888	-1.03827	0.299146	0.467115
AT3G27440	7.17385	0.791739	0.762667	1.03812	0.299215	0.467191
AT1G23700	5.01437	1.25702	1.21119	1.03784	0.299344	0.467327
AT2G40400	637.224	-0.210591	0.202909	-1.03786	0.299336	0.467327
AT5G02390	13.1647	0.590121	0.568651	1.03776	0.299383	0.467357
AT3G08720	997.588	0.119818	0.115477	1.03759	0.29946	0.467412
AT3G20560	540.148	0.140672	0.135574	1.03761	0.299454	0.467412
AT3G13920	12549	0.106397	0.102548	1.03754	0.299486	0.467421
AT3G55200	441.11	0.146242	0.140984	1.03729	0.299599	0.467564
AT3G08065	126.444	0.250421	0.241433	1.03722	0.299631	0.467583
AT1G53170	179.897	-0.20807	0.200639	-1.03704	0.299718	0.467629
AT2G33390	427.9	-0.155616	0.150054	-1.03706	0.299706	0.467629
AT4G39920	190.076	-0.200819	0.193648	-1.03703	0.299723	0.467629
AT1G16310	246.656	0.244643	0.235977	1.03672	0.299865	0.467771
AT2G01280	1.85207	2.20816	2.12994	1.03672	0.299864	0.467771
AT2G42080	233.032	-0.180703	0.174306	-1.0367	0.299876	0.467771
AT2G36200	736.153	-0.160098	0.154448	-1.03658	0.299931	0.467824
AT3G06320	272.666	-0.157246	0.15171	-1.03649	0.299972	0.467824
AT4G13670	323.948	0.165911	0.160069	1.0365	0.299971	0.467824
AT1G62440	322.557	0.166051	0.160252	1.03618	0.300117	0.467954
AT2G30530	570.528	0.123272	0.118966	1.0362	0.30011	0.467954
AT3G21650	383.189	-0.149459	0.144237	-1.03621	0.300105	0.467954
AT2G42650	247.806	0.167573	0.161754	1.03597	0.300214	0.468073
AT5G26170	42.7756	0.319596	0.308532	1.03586	0.300267	0.468122
AT5G10580	2719.41	0.121913	0.117765	1.03523	0.300562	0.468551
AT3G57430	74.2961	0.349195	0.33733	1.03517	0.300588	0.468558
AT1G09105	3.30836	-1.18842	1.14829	-1.03495	0.300691	0.468628
AT1G68000	931.413	-0.1074	0.103767	-1.03501	0.300665	0.468628
AT4G12400	599.839	0.125985	0.121731	1.03495	0.300694	0.468628
AT1G49250	1.67498	2.03256	1.96423	1.03479	0.300769	0.468709
AT5G42530	2.981	-1.34207	1.297	-1.03475	0.300788	0.468709
AT5G07910	406.935	0.127991	0.123706	1.03464	0.300839	0.468748
AT5G44400	420.893	0.355049	0.343175	1.0346	0.300854	0.468748
AT1G66140	1049.23	-0.162483	0.157161	-1.03386	0.3012	0.469254
AT4G02935	3.17936	1.15638	1.11866	1.03372	0.301267	0.469326
AT5G07280	26.1352	0.424331	0.410526	1.03363	0.30131	0.469361
AT1G29260	821.188	0.127198	0.12309	1.03338	0.301427	0.469507
AT4G21903	287.909	0.293774	0.284296	1.03334	0.301445	0.469507
AT4G39960	450.984	0.122945	0.118995	1.0332	0.301511	0.469578
AT4G29270	2238.54	-0.150556	0.145734	-1.03309	0.301562	0.469625
AT4G01435	1.98714	-1.54388	1.49451	-1.03303	0.301588	0.469632
AT3G44695	18.0867	-0.469767	0.454797	-1.03292	0.301643	0.469686
AT2G39435	162.553	-0.24291	0.235202	-1.03277	0.301711	0.469695
AT5G37480	517.451	-0.114037	0.110416	-1.03279	0.301701	0.469695
AT5G46040	120.906	-0.242058	0.234372	-1.03279	0.3017	0.469695
AT2G03830	65.4389	-0.283832	0.274902	-1.03248	0.301845	0.469872
AT1G44180	267.463	-0.406374	0.393769	-1.03201	0.302066	0.470183
AT2G32030	93.1091	-0.380522	0.368809	-1.03176	0.302185	0.470303
AT4G00355	1207.71	-0.118908	0.115243	-1.0318	0.302165	0.470303
AT3G60730	16.3368	0.514804	0.499051	1.03157	0.302275	0.470411
AT3G09410	1294.33	0.0896352	0.0868961	1.03152	0.302296	0.470412
AT2G02060	135.914	0.210886	0.204468	1.03139	0.302357	0.470474
AT2G15029	8.94207	-0.72567	0.703883	-1.03095	0.302564	0.470763
AT5G00475	5.17749	1.10648	1.07376	1.03047	0.302787	0.471079
AT2G32060	3577.76	-0.146575	0.14227	-1.03026	0.302887	0.471201
AT2G33340	4134.99	0.0691088	0.06709	1.03009	0.302968	0.471294
AT2G33790	1576.26	-0.782921	0.760357	-1.02968	0.303162	0.471565
AT1G28200	1203.29	-0.095304	0.0925793	-1.02943	0.303277	0.471711
AT1G03140	1715.36	0.0947361	0.0920377	1.02932	0.30333	0.471761
AT1G19080	110.773	0.256222	0.248947	1.02922	0.303374	0.471798
AT2G21590	34.6775	-0.392296	0.381202	-1.0291	0.303431	0.471854
AT3G14060	339.96	0.176761	0.171809	1.02882	0.303564	0.472027
AT1G52700	117.259	-0.257524	0.250339	-1.0287	0.30362	0.472049
AT2G14850	229.082	-0.169587	0.164854	-1.02871	0.303617	0.472049
AT1G07493	2.47485	-1.42033	1.38097	-1.02851	0.303712	0.47216
AT5G17690	554.156	-0.117006	0.113772	-1.02843	0.303747	0.472183
AT5G21990	1378.72	-0.082563	0.0803026	-1.02815	0.30388	0.472357
AT4G03470	17.9201	-0.501343	0.487697	-1.02798	0.303959	0.472447
AT1G17285	126.902	-0.211554	0.205821	-1.02786	0.304018	0.472506
AT4G10465	13.59	-0.609291	0.592808	-1.0278	0.304042	0.472512
AT3G05670	1174.78	0.102764	0.100027	1.02737	0.304246	0.472795
AT4G14870	135.585	-0.225296	0.219303	-1.02733	0.304267	0.472796
AT3G60510	355.796	0.154596	0.150491	1.02728	0.30429	0.472799
AT1G12120	1338.51	0.130996	0.127548	1.02703	0.304404	0.472944
AT4G05320	19524.3	0.130132	0.126715	1.02696	0.304438	0.472964
AT3G01850	523.378	-0.148702	0.144826	-1.02676	0.304532	0.473078
AT2G30575	267.79	0.176666	0.1721	1.02653	0.304642	0.473216
AT3G57965	38.7945	0.347229	0.338302	1.02639	0.304708	0.473287
AT5G48930	7681.44	0.179206	0.174633	1.02619	0.304802	0.4734
AT5G02380	12419.8	0.182221	0.177621	1.0259	0.304939	0.473579
AT1G80740	1.51503	1.8544	1.80822	1.02554	0.30511	0.473813
AT4G14920	926.877	-0.106926	0.104316	-1.02502	0.305354	0.47416
AT1G07985	41.2477	0.340756	0.332484	1.02488	0.30542	0.474229
AT2G18240	381.427	0.143354	0.139881	1.02483	0.305445	0.474236
ATCG00510	11.4242	1.40733	1.3734	1.0247	0.305503	0.474294
AT4G14465	981.291	0.174659	0.170466	1.0246	0.305554	0.47434
AT2G35130	4.47718	-0.961856	0.93886	-1.02449	0.305602	0.474382
AT2G01190	2267.12	0.124767	0.121791	1.02443	0.305633	0.474397
AT4G25300	138.849	0.208275	0.203327	1.02434	0.305677	0.474433
AT5G48440	756.32	-0.112934	0.110273	-1.02413	0.305774	0.474552
AT1G24450	430.076	0.149255	0.145773	1.02389	0.30589	0.474666
AT2G01250	12212	-0.136209	0.133032	-1.02388	0.30589	0.474666
AT1G26380	64.2718	-0.764249	0.746457	-1.02383	0.305913	0.47467
AT1G05143	3.63458	-1.05994	1.03538	-1.02373	0.305965	0.474718
AT4G20030	116.602	-0.200973	0.196346	-1.02357	0.306041	0.474795
AT5G52230	291.965	0.151838	0.148348	1.02353	0.306057	0.474795
AT2G46310	144.429	0.209899	0.20509	1.02345	0.306096	0.474823
AT5G23955	161.444	-0.169775	0.165895	-1.02338	0.306126	0.474837
AT2G30910	340.117	0.129578	0.126643	1.02318	0.306223	0.474955
AT4G15640	712.153	0.133	0.130015	1.02296	0.306325	0.475081
AT1G03800	1.84095	1.454	1.42183	1.02262	0.306487	0.475234
AT2G27229	1.84095	1.454	1.42183	1.02262	0.306487	0.475234
AT3G09340	3.3091	-1.18834	1.16199	-1.02268	0.306459	0.475234
AT2G01818	374.247	-0.150951	0.147636	-1.02245	0.306566	0.475243
AT4G20725	1.6452	-1.96437	1.92127	-1.02243	0.306576	0.475243
AT4G26055	32.1434	0.353904	0.346117	1.0225	0.306546	0.475243
AT5G35030	2.51032	1.50487	1.47185	1.02243	0.306576	0.475243
AT1G70260	10.0976	-1.00403	0.982267	-1.02215	0.306708	0.475276
AT2G16440	854.905	0.138807	0.135803	1.02212	0.306724	0.475276
AT3G59970	4848.95	-0.218261	0.213522	-1.0222	0.306688	0.475276
AT5G12150	1905.23	-0.103533	0.101287	-1.02218	0.306695	0.475276
AT5G56710	3797.13	-0.164708	0.161113	-1.02231	0.306632	0.475276
AT5G59410	344.025	0.13063	0.127785	1.02227	0.306654	0.475276
AT3G16100	330.566	-0.17947	0.175604	-1.02202	0.306774	0.475321
AT1G48850	2452.77	0.170491	0.166863	1.02174	0.306904	0.47549
AT4G17420	512.494	0.137425	0.134519	1.0216	0.306968	0.475524
AT4G27840	364.497	-0.143537	0.140497	-1.02164	0.30695	0.475524
AT3G54900	788.055	-0.101826	0.0996893	-1.02143	0.307051	0.47562
AT2G37280	879.302	0.119554	0.117075	1.02118	0.30717	0.475772
AT2G41690	52.6307	0.331014	0.324222	1.02095	0.307278	0.475907
AT1G06330	17.5005	0.508849	0.498449	1.02086	0.307319	0.475922
AT5G51270	101.157	0.209332	0.205059	1.02084	0.30733	0.475922
AT3G03460	87.6736	0.253234	0.248112	1.02064	0.307424	0.476035
AT5G29560	2.63866	-1.5346	1.50376	-1.02051	0.307488	0.476102
AT2G16360	2.84565	1.29798	1.272	1.02043	0.307527	0.476129
AT2G30110	5857.23	0.0900663	0.0882943	1.02007	0.307696	0.476293
AT5G54770	4361.97	0.279766	0.274243	1.02014	0.307662	0.476293
AT5G57625	745.184	0.191823	0.188043	1.0201	0.30768	0.476293
AT1G19415	3.98194	-1.24119	1.21691	-1.01995	0.30775	0.476312
AT4G19830	116.117	-0.197467	0.1936	-1.01997	0.307741	0.476312
AT3G19230	6.1781	1.09722	1.07604	1.01968	0.307879	0.476478
AT1G19290	384.907	0.140316	0.137647	1.01939	0.30802	0.476664
AT2G22530	548.488	0.106577	0.104559	1.01931	0.308057	0.476689
AT1G66660	174.002	0.187068	0.183533	1.01926	0.308079	0.47669
AT4G32060	5610.32	-0.115914	0.11373	-1.0192	0.308108	0.47669
ATCG00920	39.6442	0.750728	0.736605	1.01917	0.30812	0.47669
AT1G18570	262.164	0.369933	0.363026	1.01903	0.30819	0.476745
AT3G17090	2003.47	0.079965	0.0784733	1.01901	0.308198	0.476745
AT5G02620	658.167	0.130493	0.128065	1.01896	0.308222	0.476749
AT1G15810	812.264	-0.117748	0.115602	-1.01857	0.308409	0.476941
AT1G27740	89.3756	0.227265	0.223119	1.01858	0.308403	0.476941
AT3G55800	130.323	0.227421	0.223275	1.01857	0.308407	0.476941
AT2G45340	415.652	-0.139584	0.137087	-1.01822	0.308574	0.477163
AT1G07790	969.848	-0.12477	0.122551	-1.01811	0.308626	0.477175
AT1G76070	196.518	-0.189354	0.185996	-1.01806	0.308651	0.477175
AT3G16610	46.6085	0.326678	0.320893	1.01802	0.308666	0.477175
AT3G59765	155.072	0.234969	0.230798	1.01807	0.308644	0.477175
AT2G27290	234.297	-0.158015	0.155254	-1.01778	0.308782	0.477259
AT5G41170	80.5198	-0.230069	0.22604	-1.01783	0.30876	0.477259
AT5G41660	2.01791	1.6294	1.60094	1.01778	0.308784	0.477259
AT2G07671	6.68543	1.25451	1.23278	1.01763	0.308855	0.477337
AT5G63830	289.42	-0.158134	0.15543	-1.0174	0.308965	0.477475
AT4G38260	533.6	-0.140852	0.138474	-1.01717	0.309072	0.477607
AT1G12800	527.042	-0.168892	0.166104	-1.01678	0.309256	0.477859
AT1G35840	4.17938	1.12196	1.10355	1.01669	0.309301	0.477895
AT4G20010	266.995	-0.157858	0.155277	-1.01663	0.309331	0.47791
AT1G69200	143.179	-0.210529	0.207107	-1.01652	0.30938	0.477952
AT3G07440	257.982	0.140667	0.138392	1.01644	0.309421	0.477983
AT5G49460	3496.18	-0.12335	0.121372	-1.01629	0.309489	0.478056
AT2G40300	249.129	-0.167226	0.164559	-1.01621	0.30953	0.478087
AT2G37560	77.0998	0.244859	0.240966	1.01615	0.309556	0.478094
AT5G02485	2.3376	1.35654	1.33514	1.01604	0.309613	0.478149
AT1G11900	9.12091	-0.657673	0.647455	-1.01578	0.309733	0.47829
AT3G48030	425.457	-0.12031	0.118444	-1.01575	0.309746	0.47829
AT3G26380	248.545	-0.177324	0.174625	-1.01546	0.309889	0.478477
AT1G15240	2029.42	0.1011	0.099568	1.01538	0.309924	0.478499
AT5G02310	3541.04	-0.0965652	0.0951514	-1.01486	0.310173	0.478851
AT1G65560	179.322	-0.212433	0.209334	-1.0148	0.3102	0.478859
AT5G49465	1.98461	-1.54891	1.52654	-1.01465	0.310271	0.478937
AT1G21150	55.4293	-0.273929	0.270016	-1.01449	0.310348	0.479022
AT1G64930	36.6413	0.328154	0.323502	1.01438	0.310401	0.479056
AT5G48060	353.564	0.143218	0.141191	1.01436	0.310412	0.479056
AT1G74530	220.547	0.151893	0.149797	1.01399	0.310586	0.479282
AT4G24680	2617.64	0.0818425	0.080719	1.01392	0.310622	0.479282
AT5G42690	521.856	-0.138988	0.137076	-1.01395	0.310607	0.479282
AT3G59980	298.293	-0.144781	0.142808	-1.01382	0.31067	0.479324
AT5G43130	1460.79	0.0872252	0.0860687	1.01344	0.310851	0.479571
AT1G75440	329.124	0.175074	0.172784	1.01325	0.310938	0.479673
AT4G10550	390.486	0.145496	0.143611	1.01313	0.311	0.479735
AT5G62390	4395.73	0.0719575	0.0710412	1.0129	0.311108	0.479869
AT1G18390	758.978	-0.260536	0.257251	-1.01277	0.311171	0.479915
AT4G11420	5829.34	-0.100134	0.0988734	-1.01275	0.31118	0.479915
AT5G47210	12267	0.0917882	0.0906373	1.0127	0.311204	0.479919
AT4G00210	13.5888	-0.532527	0.526085	-1.01225	0.311421	0.48022
AT1G52230	65.6029	-0.2766	0.273291	-1.01211	0.311487	0.480257
AT2G22610	309.518	-0.201645	0.199232	-1.01211	0.311485	0.480257
AT1G30230	15548.8	-0.0769712	0.0760808	-1.0117	0.31168	0.480457
AT4G13820	55.8752	-0.422098	0.417198	-1.01174	0.311661	0.480457
AT5G38383	16.4865	0.537728	0.531478	1.01176	0.311653	0.480457
AT3G13380	1244.52	0.140977	0.139363	1.01158	0.311738	0.480513
AT5G43830	7578.34	0.0839568	0.0830324	1.01113	0.311953	0.480811
AT2G22905	2.00713	1.61752	1.60007	1.0109	0.312063	0.480948
AT1G68872	107.598	-0.203517	0.201339	-1.01082	0.312104	0.480968
AT2G32620	121.696	0.330826	0.327295	1.01079	0.312118	0.480968
AT5G17600	156.279	-0.192122	0.190111	-1.01058	0.31222	0.481091
AT5G16150	2304.39	0.0927215	0.0917587	1.01049	0.312259	0.481119
AT1G09427	3.66361	1.13952	1.12836	1.00989	0.312547	0.481531
AT5G10400	832.36	-0.127564	0.126345	-1.00965	0.312665	0.48168
AT1G68330	55.8925	0.278329	0.275713	1.00949	0.31274	0.481697
AT4G04720	1296.31	0.106462	0.105459	1.00951	0.312729	0.481697
AT5G13340	240.231	-0.160809	0.159287	-1.00955	0.312711	0.481697
AT3G59790	1.85829	2.21327	2.19281	1.00933	0.312816	0.481781
AT3G03430	1.83784	1.45174	1.43855	1.00916	0.312896	0.481871
AT3G53120	469.084	0.138783	0.137531	1.0091	0.312926	0.481886
AT1G47330	892.785	0.126335	0.125208	1.00899	0.312977	0.481931
AT5G37800	77.3665	0.319704	0.316898	1.00885	0.313045	0.482002
AT1G11545	1435.71	0.148571	0.147299	1.00863	0.31315	0.482131
AT4G25360	740.155	-0.106079	0.105189	-1.00846	0.313233	0.482227
AT5G17620	427.617	-0.137609	0.136462	-1.0084	0.31326	0.482236
AT2G35500	216.797	0.17793	0.17648	1.00822	0.313351	0.48229
AT3G01830	2.13615	-1.69153	1.67778	-1.0082	0.31336	0.48229
AT4G23640	1522.67	0.0882506	0.0875262	1.00828	0.313322	0.48229
AT1G21080	1535.35	0.0820239	0.0813623	1.00813	0.313391	0.482303
AT1G24150	485.947	-0.146351	0.145205	-1.00789	0.313505	0.482303
AT2G01480	1048.13	0.0926038	0.0918788	1.00789	0.313507	0.482303
AT2G21100	104.307	0.199542	0.197984	1.00787	0.313517	0.482303
AT2G38830	93.8198	-0.232872	0.231049	-1.00789	0.313506	0.482303
AT3G05920	382.854	-0.184824	0.18334	-1.00809	0.313411	0.482303
AT5G02375	2.81794	-1.22265	1.21307	-1.0079	0.313504	0.482303
AT1G30380	386.705	0.203503	0.202005	1.00742	0.313734	0.48257
AT3G53930	748.633	0.0973723	0.0966513	1.00746	0.313714	0.48257
AT4G08410	30.4901	0.370072	0.367486	1.00704	0.313917	0.482819
AT5G43770	3.17262	1.14985	1.14224	1.00667	0.314094	0.483059
AT1G01310	3.63709	-1.06083	1.05392	-1.00656	0.314147	0.483108
AT2G28150	371.059	-0.136112	0.135262	-1.00628	0.314279	0.483278
AT5G56940	777.045	-0.0984957	0.0978889	-1.0062	0.31432	0.483308
AT3G01810	638.275	-0.147551	0.1467	-1.0058	0.314511	0.48357
AT1G23140	293.589	-0.169483	0.168532	-1.00564	0.314589	0.483646
AT1G42960	2085.28	-0.0758229	0.0754	-1.00561	0.314604	0.483646
AT2G34310	538.851	0.120715	0.120071	1.00537	0.314721	0.483793
AT3G24490	573.862	-0.120083	0.119461	-1.00521	0.314795	0.483874
AT3G12080	634.798	0.135411	0.134783	1.00466	0.315061	0.48425
AT2G28900	417.021	0.313897	0.312488	1.00451	0.315133	0.484261
AT4G30900	426.648	-0.127352	0.126773	-1.00457	0.315104	0.484261
AT5G13020	1726.22	-0.0999274	0.0994749	-1.00455	0.315114	0.484261
AT1G16910	1.5106	1.84512	1.83721	1.0043	0.315232	0.484349
AT4G13800	1.5106	1.84512	1.83721	1.0043	0.315232	0.484349
AT5G22796	31.0357	-0.350106	0.348642	-1.0042	0.315283	0.484393
AT3G59090	993.552	0.140643	0.140078	1.00403	0.315365	0.484487
AT1G06277	2.33824	1.36168	1.35656	1.00377	0.315487	0.484642
AT1G10865	184.15	0.200858	0.200216	1.00321	0.31576	0.484997
AT3G10200	28.8729	-0.362326	0.361168	-1.00321	0.315761	0.484997
AT4G34290	227.355	0.190519	0.189944	1.00303	0.315847	0.485097
AT3G03140	528.91	0.129175	0.128791	1.00298	0.315869	0.485097
AT3G10986	8.84395	0.761083	0.758901	1.00288	0.315921	0.485144
AT2G07659	1.50749	1.84217	1.83707	1.00278	0.315968	0.48515
AT5G00405	1.50749	1.84217	1.83707	1.00278	0.315968	0.48515
AT4G25430	2.80171	-1.65491	1.65047	-1.00269	0.316011	0.48516
AT5G38380	559.493	-0.109098	0.108807	-1.00268	0.316017	0.48516
AT3G13290	1429.67	0.0789788	0.0787749	1.00259	0.316059	0.485189
AT5G59910	4320.62	-0.0668102	0.0666404	-1.00255	0.316079	0.485189
AT1G02160	343.922	0.166244	0.165847	1.0024	0.316152	0.485208
AT1G26800	537.58	0.215701	0.215181	1.00242	0.316141	0.485208
AT2G31980	21.8803	-0.586915	0.585517	-1.00239	0.316156	0.485208
AT5G03985	3.81578	-1.15329	1.1507	-1.00226	0.316219	0.485273
AT2G17420	3606.24	-0.109073	0.108832	-1.00221	0.316244	0.485278
AT5G62160	1.68865	2.0517	2.04763	1.00199	0.316349	0.485405
AT1G11120	159.341	0.2327	0.232344	1.00153	0.316569	0.485711
AT5G46190	840.025	0.149636	0.149458	1.00119	0.316736	0.485934
AT5G46395	1.83741	2.19572	2.19364	1.00095	0.316851	0.486077
AT2G29560	1217.74	0.107759	0.107671	1.00082	0.316916	0.486144
AT1G15880	539.87	-0.120513	0.120486	-1.00022	0.317202	0.486418
AT1G16070	95.8392	0.218526	0.218469	1.00026	0.317185	0.486418
AT3G28470	4.16948	1.12536	1.1251	1.00024	0.317196	0.486418
AT3G45590	52.0664	0.304464	0.304385	1.00026	0.317184	0.486418
AT4G28990	351.45	-0.156529	0.156482	-1.0003	0.317164	0.486418
AT3G13440	563.634	0.111925	0.111911	1.00012	0.31725	0.486459
AT3G09405	85.9133	-0.310732	0.310731	-1	0.317309	0.486516
AT1G64150	61.4061	0.266391	0.266524	0.999502	0.317551	0.486801
AT2G34460	224.365	-0.361113	0.361299	-0.999486	0.317559	0.486801
AT5G65490	651.877	-0.10885	0.108906	-0.999487	0.317559	0.486801
AT1G06730	373.583	0.126107	0.126191	0.999328	0.317636	0.486852
AT2G43865	3.1808	1.15931	1.16004	0.999369	0.317616	0.486852
AT1G27200	337.186	-0.150251	0.150363	-0.999257	0.31767	0.486872
AT4G11950	69.8873	-0.256595	0.256871	-0.998928	0.31783	0.487084
AT4G33460	184.25	-0.167612	0.167835	-0.998672	0.317954	0.487241
AT2G45600	15.3185	0.544632	0.545496	0.998415	0.318078	0.487365
AT5G23930	82.8796	0.24862	0.249015	0.998416	0.318078	0.487365
AT4G37860	2.80969	-1.2271	1.22944	-0.998102	0.31823	0.487565
AT1G02350	35.1393	-0.3724	0.373162	-0.997959	0.318299	0.487638
AT5G51170	237.173	0.139467	0.139765	0.997871	0.318342	0.48767
AT2G17900	186.22	0.170763	0.171177	0.997583	0.318482	0.487852
AT4G15460	1.97722	-1.55005	1.55412	-0.997385	0.318577	0.487932
AT5G00450	2.80854	-1.22612	1.22929	-0.997419	0.318561	0.487932
AT1G62020	3721.92	-0.111937	0.112247	-0.997244	0.318646	0.487938
AT3G01035	22.5003	0.446661	0.447882	0.997273	0.318632	0.487938
AT4G13640	417.713	0.120556	0.120881	0.997313	0.318612	0.487938
AT5G06100	636.257	-0.122161	0.122507	-0.997174	0.31868	0.487957
AT1G34760	107.488	-0.401228	0.402385	-0.997124	0.318704	0.487961
AT3G49700	3.97286	-1.24875	1.25272	-0.996832	0.318846	0.488145
AT2G20562	96.4081	0.223218	0.223965	0.996666	0.318927	0.488191
AT5G18980	1124.75	0.121624	0.122035	0.996638	0.31894	0.488191
AT5G21222	215.067	-0.209835	0.210531	-0.996693	0.318914	0.488191
AT5G07730	240.495	0.150341	0.150865	0.996528	0.318994	0.488239
AT1G55110	187.987	0.160459	0.161034	0.996428	0.319042	0.48828
AT5G50200	1702.03	0.254242	0.255166	0.996379	0.319066	0.488284
AT3G59870	233.037	0.147328	0.147912	0.996053	0.319225	0.488494
AT1G11210	199.834	0.879643	0.883372	0.995778	0.319358	0.488665
AT1G24290	21.4047	-0.43467	0.436593	-0.995596	0.319447	0.488758
AT2G19780	78.0448	0.253267	0.254395	0.995564	0.319462	0.488758
AT3G54790	538.723	-0.114981	0.115499	-0.995513	0.319487	0.488763
AT5G39590	2844.82	0.115283	0.115831	0.995267	0.319606	0.488913
AT3G23325	117.476	0.219947	0.221021	0.99514	0.319668	0.488975
AT1G18745	19.1638	0.46611	0.468414	0.995082	0.319696	0.488984
AT1G54530	64.2768	0.27972	0.281121	0.995017	0.319728	0.488999
AT2G22410	82.1537	0.236582	0.237804	0.994862	0.319803	0.489082
AT2G34925	9.29648	-0.700296	0.704088	-0.994613	0.319924	0.489223
AT3G09330	9.11579	-0.656771	0.660348	-0.994583	0.319939	0.489223
AT1G04237	1.98952	-1.54541	1.5551	-0.993768	0.320336	0.489769
AT3G28890	2.31164	-1.28367	1.29173	-0.993761	0.320339	0.489769
AT2G19600	892.424	-0.101133	0.101785	-0.993602	0.320416	0.489836
AT4G17620	1053.79	-0.0956473	0.0962651	-0.993582	0.320426	0.489836
AT1G72190	157.972	-0.17657	0.177734	-0.99345	0.320491	0.489901
AT3G02695	3.97196	-0.960554	0.967028	-0.993306	0.320561	0.489975
AT3G03340	710.069	0.102116	0.102827	0.993089	0.320667	0.490104
AT3G06460	289.989	0.29546	0.297557	0.992952	0.320734	0.490173
AT4G01935	58.1092	-0.275918	0.27792	-0.992795	0.32081	0.490217
AT4G36020	933.603	0.11524	0.116079	0.992769	0.320822	0.490217
AT5G25100	4481.52	0.105069	0.105836	0.99276	0.320827	0.490217
AT3G15430	1461.72	-0.0917745	0.0924497	-0.992696	0.320858	0.490231
AT1G08865	20.9816	-0.726393	0.732133	-0.99216	0.321119	0.490542
AT1G14670	5197.25	0.0956308	0.0963883	0.992141	0.321129	0.490542
AT3G61930	29.1574	0.523157	0.527276	0.992188	0.321106	0.490542
AT4G16620	118.128	-0.235928	0.237806	-0.992101	0.321148	0.490542
AT2G40260	211.273	0.174239	0.17566	0.991907	0.321243	0.490623
AT2G43200	295.546	0.184515	0.186021	0.991903	0.321245	0.490623
AT1G22860	885.302	-0.104775	0.105642	-0.991796	0.321297	0.49067
AT4G16070	685.271	-0.105465	0.106345	-0.991729	0.32133	0.490687
AT5G19910	265.679	0.145199	0.146439	0.991534	0.321425	0.490799
AT4G37730	663.407	-0.165814	0.167245	-0.991443	0.321469	0.490834
AT5G54145	1095.44	0.272884	0.275256	0.991381	0.321499	0.490847
AT1G06570	1183.82	-0.178104	0.179682	-0.991218	0.321579	0.490935
AT3G13320	1365.7	0.107694	0.108656	0.991153	0.321611	0.49095
AT1G60110	245.624	0.22434	0.226358	0.991086	0.321644	0.490967
AT1G09607	1.81243	-2.1383	2.15791	-0.990909	0.32173	0.491066
AT4G20370	1.98239	-1.54008	1.55429	-0.990859	0.321755	0.491071
AT5G27070	9.00343	0.692336	0.698841	0.990691	0.321836	0.491162
AT1G59990	323.252	-0.141175	0.142536	-0.990447	0.321956	0.491311
AT3G56160	553.903	0.119087	0.120251	0.990317	0.322019	0.491375
AT5G60990	869.046	0.107695	0.108771	0.990101	0.322125	0.491503
AT3G29100	158.298	-0.188378	0.190279	-0.990014	0.322167	0.491535
AT2G29940	11.4991	0.58829	0.594277	0.989926	0.32221	0.491567
AT5G61780	3967.35	0.110783	0.11192	0.989842	0.322251	0.491597
AT3G01370	654.682	-0.133215	0.134592	-0.989768	0.322287	0.491619
AT1G30850	29.988	0.360203	0.363981	0.98962	0.32236	0.491663
AT4G04972	12.1119	-0.561976	0.567853	-0.98965	0.322345	0.491663
AT2G29910	302.391	-0.144186	0.14572	-0.989472	0.322432	0.491707
AT3G21510	1299.24	-0.159355	0.161045	-0.989507	0.322415	0.491707
AT5G14380	5.83761	0.799277	0.807881	0.98935	0.322492	0.491765
AT3G49670	893.359	-0.129512	0.130932	-0.989153	0.322588	0.491879
AT3G03900	121.593	0.2321	0.234664	0.989074	0.322627	0.491905
AT5G60900	5.80239	-0.895819	0.905818	-0.988962	0.322682	0.491955
AT5G46110	2125.19	0.147675	0.149334	0.988892	0.322716	0.491974
AT3G13222	1279.7	0.0887162	0.0897185	0.988829	0.322747	0.491988
AT5G18680	2129.13	0.120469	0.121837	0.988773	0.322774	0.491997
AT2G31400	3333.52	-0.0898423	0.0908774	-0.988609	0.322854	0.492052
AT5G66410	585.781	-0.118364	0.119727	-0.98862	0.322849	0.492052
AT1G11655	14.1763	0.553009	0.559438	0.988509	0.322904	0.492061
AT5G24840	219.065	0.163621	0.165517	0.988545	0.322886	0.492061
AT3G52280	305.062	0.130056	0.131584	0.98839	0.322962	0.492117
AT2G16710	361.853	0.12432	0.125811	0.988145	0.323082	0.492267
AT2G18090	2169.89	0.0975734	0.0987656	0.987929	0.323187	0.492387
AT5G66780	16.2788	-0.811102	0.821041	-0.987895	0.323204	0.492387
AT1G59780	131.632	0.201402	0.203887	0.987814	0.323244	0.492414
AT1G56430	228.614	0.207926	0.210517	0.987689	0.323305	0.492441
AT4G08705	6.9409	-0.809496	0.819572	-0.987706	0.323297	0.492441
AT1G56230	1549.5	-0.115449	0.116895	-0.987636	0.323331	0.492447
AT1G49245	102.636	0.221116	0.224073	0.9868	0.32374	0.493038
AT4G36920	1409.56	-0.145908	0.147876	-0.986694	0.323793	0.493084
AT2G02795	2.31367	-1.28492	1.30277	-0.986302	0.323985	0.493312
AT2G40690	152.056	0.164412	0.166695	0.9863	0.323986	0.493312
AT2G15650	1.98917	-1.54511	1.56681	-0.986145	0.324062	0.493362
AT3G20935	406.65	0.128358	0.13016	0.986159	0.324055	0.493362
AT5G63640	734.772	0.103359	0.104827	0.985991	0.324138	0.493444
AT3G46000	1687.2	0.173693	0.176173	0.985922	0.324171	0.493461
AT4G25150	161.228	-0.191059	0.193855	-0.985572	0.324343	0.49369
AT2G44770	1098.86	-0.100519	0.101997	-0.985514	0.324371	0.4937
AT1G10100	3.14019	-1.07562	1.09197	-0.985027	0.324611	0.494031
AT3G02260	8877.14	0.103989	0.105585	0.98489	0.324678	0.4941
AT3G48160	146.937	-0.201419	0.204555	-0.984673	0.324785	0.494229
AT4G24320	90.0143	0.234447	0.238177	0.984338	0.324949	0.494447
AT1G75430	12.931	-0.637846	0.648205	-0.984017	0.325107	0.494612
AT3G55750	3495.29	-0.133591	0.135759	-0.984031	0.325101	0.494612
AT5G51030	6.00004	0.856767	0.870713	0.983983	0.325124	0.494612
AT2G22300	1948.54	0.198643	0.201914	0.983799	0.325214	0.494696
AT5G24980	312.4	0.134009	0.136219	0.983782	0.325223	0.494696
AT5G45740	15.7631	-0.484917	0.49307	-0.983465	0.325379	0.4949
AT3G47580	9.95226	-0.65089	0.661882	-0.983394	0.325414	0.49492
AT2G17040	5.17806	0.897378	0.912693	0.983221	0.325499	0.495016
AT1G28340	1271.04	0.117835	0.119866	0.983055	0.32558	0.495107
AT2G38320	262.461	-0.188483	0.191749	-0.982966	0.325624	0.49514
AT2G08865	25.8785	-0.447948	0.455837	-0.982693	0.325758	0.495311
AT1G13150	39.4982	0.34564	0.351786	0.98253	0.325839	0.495334
AT1G74600	134.978	0.226851	0.230875	0.982569	0.325819	0.495334
AT5G67570	573.045	0.130595	0.132908	0.982597	0.325806	0.495334
AT2G41760	352.25	0.177863	0.181134	0.981939	0.32613	0.495743
AT4G34570	431.996	0.137405	0.139962	0.98173	0.326233	0.495866
AT5G42370	101.833	-0.221715	0.225876	-0.981577	0.326308	0.495947
AT3G23390	2701.35	-0.136819	0.139416	-0.981368	0.326411	0.496071
AT1G80780	2178.92	-0.113419	0.115609	-0.981058	0.326564	0.496237
AT3G19450	4426.98	-0.21499	0.219132	-0.981097	0.326545	0.496237
AT2G23348	34.8059	0.329202	0.335579	0.980997	0.326594	0.496249
AT2G39240	3.64554	-1.06114	1.08176	-0.980936	0.326624	0.496261
AT3G06310	670.452	0.101404	0.103382	0.980864	0.32666	0.496282
AT3G17205	1966.2	-0.082094	0.0837116	-0.980676	0.326753	0.496357
AT5G64710	75.086	0.262918	0.268099	0.980674	0.326753	0.496357
AT3G15770	343.697	-0.186135	0.189838	-0.980493	0.326843	0.49646
AT2G12385	3.96981	-0.962393	0.98196	-0.980074	0.32705	0.496674
AT5G05400	589.453	-0.206387	0.210581	-0.980084	0.327045	0.496674
AT5G38660	313.62	-0.123812	0.12632	-0.980146	0.327014	0.496674
AT3G60550	146.23	-0.278451	0.284129	-0.980018	0.327077	0.496683
AT1G16860	1731.91	0.0845581	0.0862921	0.979905	0.327133	0.496734
AT1G03410	54.8956	0.318837	0.325436	0.979723	0.327223	0.496773
AT1G79340	5195.24	-0.149577	0.152685	-0.979649	0.32726	0.496773
AT2G07674	4.01066	1.03848	1.06007	0.979631	0.327268	0.496773
AT3G12200	891.995	-0.0854013	0.0871626	-0.979793	0.327188	0.496773
AT5G09415	3.48314	-1.62993	1.66378	-0.979658	0.327255	0.496773
AT1G31020	229.099	-0.15982	0.163199	-0.979298	0.327433	0.496989
AT3G09220	5687.15	0.211542	0.216038	0.979187	0.327487	0.497039
AT2G19730	6488.83	-0.12765	0.130373	-0.979118	0.327522	0.497054
AT3G49420	165.229	-0.162244	0.16572	-0.979026	0.327567	0.497054
AT4G10620	413.607	0.131383	0.134202	0.97899	0.327585	0.497054
AT5G57780	38.839	-0.308767	0.315375	-0.979045	0.327558	0.497054
AT3G55040	220.28	-0.144888	0.148036	-0.978738	0.327709	0.497209
AT1G24430	556.468	0.168994	0.172699	0.978543	0.327806	0.497261
AT2G33760	22.2378	-0.437344	0.446937	-0.978535	0.32781	0.497261
AT4G08535	3.63577	-1.05727	1.08045	-0.978549	0.327803	0.497261
AT1G06037	1.51073	1.84517	1.88619	0.978255	0.327948	0.497271
AT1G08905	1.51073	1.84517	1.88619	0.978255	0.327948	0.497271
AT3G58910	1.51073	1.84517	1.88619	0.978255	0.327948	0.497271
AT4G14270	2686.85	0.51055	0.521791	0.978456	0.327849	0.497271
AT5G25380	47.429	0.291625	0.298089	0.978313	0.32792	0.497271
AT5G51110	199.911	0.21736	0.222154	0.978419	0.327867	0.497271
AT2G01034	2.3392	1.36607	1.39677	0.978025	0.328062	0.49741
AT1G74190	2.33596	1.35902	1.38966	0.977953	0.328097	0.497431
AT1G27930	685.86	0.123558	0.126384	0.977645	0.32825	0.497576
AT1G74730	31.6566	-0.432518	0.442411	-0.97764	0.328252	0.497576
AT5G66680	3688.1	0.107137	0.109589	0.977626	0.328259	0.497576
AT2G42600	2312.64	-0.102064	0.104405	-0.977575	0.328285	0.497582
AT1G02680	264.462	0.149792	0.153246	0.977466	0.328339	0.497619
AT3G49100	363.226	-0.124928	0.127811	-0.977436	0.328353	0.497619
AT5G42650	816.528	-0.111775	0.114374	-0.977283	0.328429	0.4977
AT3G50770	22.1974	0.497935	0.50964	0.977033	0.328553	0.497854
AT3G63230	2.33644	1.36367	1.39642	0.976544	0.328795	0.498188
AT1G59980	194.236	0.162177	0.166112	0.976311	0.328911	0.498197
AT2G42440	15.4297	-0.496922	0.508952	-0.976362	0.328885	0.498197
AT3G14580	44.4454	0.309427	0.316897	0.976428	0.328852	0.498197
AT4G01925	75.8628	-0.235103	0.240805	-0.976323	0.328904	0.498197
AT5G11750	306.214	-0.123445	0.126429	-0.976403	0.328865	0.498197
AT2G45700	934.26	-0.08978	0.0919938	-0.975935	0.329096	0.498356
AT3G61170	53.946	0.271291	0.277997	0.975877	0.329125	0.498356
AT4G35250	467.21	-0.298854	0.306229	-0.975917	0.329106	0.498356
AT5G00750	3.33744	1.26704	1.29823	0.97597	0.329079	0.498356
AT5G37720	1205.04	0.118035	0.120953	0.975876	0.329126	0.498356
AT3G51010	965.224	-0.128141	0.131319	-0.975803	0.329162	0.498377
AT4G32080	3.14533	-1.07431	1.10121	-0.975571	0.329277	0.498518
AT5G35170	421.06	0.115855	0.118773	0.975431	0.329346	0.49859
AT5G10190	564.732	0.142644	0.146264	0.975253	0.329435	0.498691
AT5G66450	257.337	0.136639	0.140113	0.975207	0.329458	0.498691
AT1G15800	287.276	0.130174	0.133492	0.975149	0.329486	0.498702
AT4G15396	26.2277	-0.405145	0.415502	-0.975072	0.329524	0.498726
AT4G01975	12.7534	-0.611984	0.627783	-0.974834	0.329643	0.498838
AT4G26410	867.644	-0.110269	0.113115	-0.974845	0.329637	0.498838
AT1G60460	36.4557	0.315348	0.323543	0.974671	0.329723	0.498927
AT5G38630	815.483	-0.101552	0.104207	-0.974521	0.329798	0.499007
AT4G04990	1114.39	-0.599146	0.614923	-0.974343	0.329886	0.499107
AT3G55830	753.308	-0.100337	0.103002	-0.974126	0.329994	0.499236
AT5G57550	2.70028	1.63497	1.67879	0.973903	0.330105	0.499371
AT5G32405	4.85611	0.966577	0.992554	0.973829	0.330142	0.499393
AT2G20630	2834.65	0.122314	0.125609	0.973764	0.330174	0.499408
AT1G58140	2.804	-1.22389	1.25723	-0.973485	0.330312	0.499585
AT2G33800	684.261	-0.0933118	0.0958726	-0.97329	0.330409	0.499698
AT1G24300	1739.93	0.0830763	0.0853629	0.973213	0.330447	0.499722
AT3G46890	38.0104	-0.329815	0.338938	-0.973083	0.330512	0.499786
AT2G23470	114.615	0.193377	0.19875	0.972962	0.330572	0.499844
AT1G20570	127.02	-0.184597	0.189755	-0.972817	0.330644	0.499919
AT3G49140	813.658	-0.125333	0.128855	-0.972669	0.330718	0.499998
AT2G02590	304.507	-0.130313	0.133985	-0.972595	0.330755	0.5
AT5G05450	868.697	-0.104963	0.107923	-0.972576	0.330764	0.5
AT2G41835	176.385	0.158585	0.163064	0.97253	0.330787	0.500001
AT5G08235	8.50897	0.670223	0.689194	0.972474	0.330815	0.500011
AT2G32750	21.5934	-0.452461	0.465346	-0.972311	0.330896	0.50003
AT2G33600	379.124	-0.119157	0.122552	-0.9723	0.330901	0.50003
AT3G56840	385.158	0.125091	0.128658	0.972273	0.330915	0.50003
AT5G23070	174.073	-0.165951	0.170684	-0.97227	0.330916	0.50003
AT1G19120	258.058	-0.141813	0.145884	-0.972092	0.331005	0.500103
AT3G43700	293.95	-0.139457	0.143462	-0.972085	0.331008	0.500103
AT1G73620	399.534	0.224552	0.23103	0.971958	0.331071	0.500131
AT5G34838	3.16584	1.15531	1.18863	0.971972	0.331065	0.500131
AT3G19380	473.668	-0.149879	0.154225	-0.971821	0.33114	0.500147
AT4G17520	6374.3	0.126886	0.130565	0.971821	0.33114	0.500147
AT5G01280	140.247	0.191737	0.1973	0.971804	0.331148	0.500147
AT3G28620	9.44601	-0.631456	0.649901	-0.971619	0.33124	0.500199
AT4G02840	916.725	-0.114257	0.117594	-0.971624	0.331237	0.500199
AT4G12010	473.109	-0.115845	0.119231	-0.971602	0.331249	0.500199
AT2G19440	2.34633	1.35758	1.39771	0.971295	0.331401	0.500376
AT5G62865	408.195	-0.128508	0.132308	-0.971277	0.33141	0.500376
AT2G30590	554.969	-0.126825	0.130595	-0.971128	0.331484	0.500454
AT1G09217	2.63816	-1.55148	1.59815	-0.970801	0.331647	0.50065
AT4G38090	472.39	0.109892	0.113199	0.970779	0.331659	0.50065
AT5G66090	306.474	0.132637	0.136739	0.970001	0.332046	0.501202
AT1G76185	185.054	-0.153177	0.157924	-0.969938	0.332078	0.501216
AT4G18270	239.547	0.228054	0.235233	0.969482	0.332305	0.501526
AT3G12340	304.989	0.139411	0.143807	0.969429	0.332331	0.501532
AT1G01730	616.089	0.113542	0.11715	0.969206	0.332443	0.501667
AT1G17744	1.50059	1.8486	1.90787	0.968933	0.332579	0.501839
AT1G13910	235.058	0.151121	0.156019	0.968605	0.332742	0.502018
AT5G27345	1240.44	-0.105076	0.108481	-0.968607	0.332741	0.502018
AT1G09060	881.346	-0.102656	0.106036	-0.968127	0.332981	0.502337
AT3G44220	90.966	0.222359	0.229688	0.968093	0.332998	0.502337
AT1G27910	403.002	-0.134628	0.1391	-0.967846	0.333121	0.502375
AT3G22845	2553.85	0.13549	0.139989	0.967868	0.33311	0.502375
AT4G00490	271.235	0.164099	0.169536	0.967929	0.33308	0.502375
AT4G02170	3.8422	0.946665	0.978141	0.967821	0.333134	0.502375
AT5G38460	416.838	0.119722	0.123702	0.967827	0.333131	0.502375
AT4G28300	2831.28	-0.140472	0.145165	-0.967675	0.333207	0.50243
AT4G30940	141.251	0.18441	0.190573	0.967659	0.333215	0.50243
AT5G53486	1.83511	1.44959	1.49813	0.967598	0.333245	0.502442
AT5G39060	3.16916	1.14846	1.18708	0.967463	0.333313	0.502511
AT5G40150	185.832	0.196278	0.202946	0.967142	0.333473	0.502719
AT4G04790	99.5488	0.211935	0.219174	0.966969	0.33356	0.502816
AT3G11397	637.848	0.0999896	0.103479	0.966279	0.333905	0.503303
AT2G23420	680.214	0.142224	0.147213	0.966112	0.333988	0.503395
AT2G43190	159.404	0.184418	0.19095	0.965791	0.334149	0.503603
AT2G43520	2.80649	-1.22972	1.27365	-0.965504	0.334292	0.503753
ATCG00450	1.50736	1.84187	1.90762	0.965535	0.334277	0.503753
AT1G13320	1884.37	0.0802503	0.0831634	0.964972	0.334559	0.504121
AT4G01897	185.647	0.18694	0.1938	0.964603	0.334744	0.504366
AT2G23400	75.7667	-0.356279	0.369465	-0.964312	0.33489	0.504539
AT3G52310	7.61649	-0.730628	0.757689	-0.964284	0.334903	0.504539
AT1G06870	889.056	0.10286	0.106693	0.964076	0.335008	0.504617
AT3G10915	1016.07	0.099191	0.102886	0.964089	0.335001	0.504617
AT5G02395	1.50438	1.83897	1.90755	0.964048	0.335022	0.504617
AT5G02320	360.229	0.170447	0.176821	0.963951	0.33507	0.504656
AT3G10440	286.637	0.154244	0.160035	0.963817	0.335138	0.504724
AT5G02425	11.5119	0.589029	0.611258	0.963635	0.335229	0.504829
AT1G01240	616.176	-0.14105	0.146392	-0.963509	0.335292	0.504886
AT2G31010	312.657	0.138014	0.143246	0.963469	0.335312	0.504886
AT2G02860	773.599	0.10449	0.108469	0.963311	0.335391	0.504972
AT1G54120	79.3868	0.22627	0.235004	0.962837	0.33563	0.505263
AT3G42850	5.28783	-0.89307	0.927537	-0.96284	0.335628	0.505263
AT1G66450	129.93	0.256558	0.266486	0.962745	0.335676	0.505265
AT3G01660	28.4559	0.360049	0.37398	0.962749	0.335674	0.505265
AT5G22110	193.913	0.157542	0.163679	0.962511	0.335793	0.505409
AT1G06537	3.50781	1.04251	1.08365	0.962038	0.336031	0.505636
AT1G76860	922.676	0.103856	0.107955	0.962032	0.336034	0.505636
AT5G13010	3544.47	-0.0722889	0.0751377	-0.962085	0.336007	0.505636
AT5G60450	821.666	0.192847	0.200438	0.962128	0.335985	0.505636
AT5G08080	1187.82	-0.0990733	0.102991	-0.961962	0.336069	0.505656
AT3G10290	27.6687	0.461509	0.47978	0.961916	0.336092	0.505657
AT3G54930	77.8981	-0.226386	0.235369	-0.961832	0.336134	0.505687
AT5G11380	549.882	0.129065	0.134194	0.961779	0.336161	0.505693
AT5G58100	1997.7	0.0949774	0.0987664	0.961637	0.336232	0.505767
AT5G63370	3654.99	-0.110908	0.115348	-0.961514	0.336294	0.505826
AT1G53590	1269.93	-0.0828524	0.0861862	-0.961318	0.336392	0.505931
AT3G29660	11.6686	0.538568	0.560258	0.961286	0.336408	0.505931
AT1G61990	295.935	0.150049	0.156119	0.961122	0.336491	0.505969
AT3G44790	12.8244	0.530287	0.551746	0.961108	0.336498	0.505969
AT5G07095	5.32631	0.97244	1.01184	0.96106	0.336522	0.505969
AT5G64570	356.628	0.163207	0.16982	0.961058	0.336523	0.505969
AT3G02435	3.50001	1.03725	1.07963	0.960741	0.336683	0.506175
AT3G01080	24.5585	-0.517701	0.539396	-0.95978	0.337166	0.506868
AT1G18200	519.753	-0.217202	0.226361	-0.959537	0.337288	0.506953
AT3G43230	1688.4	0.106955	0.111466	0.959534	0.33729	0.506953
AT5G28646	30.3079	0.419092	0.436759	0.959551	0.337281	0.506953
AT4G03270	52.4298	0.303413	0.316263	0.959368	0.337373	0.507046
AT5G41240	632.906	-0.105973	0.110536	-0.958726	0.337697	0.507498
AT1G06693	1.83892	1.45699	1.51997	0.958563	0.337779	0.507554
AT5G39710	162.829	0.175816	0.183412	0.958584	0.337768	0.507554
AT1G08820	1317.33	0.112259	0.117135	0.958379	0.337872	0.507607
AT2G20260	261.326	0.15418	0.160879	0.95836	0.337881	0.507607
AT3G28930	71.5953	0.398734	0.41604	0.958402	0.33786	0.507607
AT1G27020	906.884	0.792336	0.827087	0.957983	0.338071	0.507858
AT4G02080	2213.78	-0.0749882	0.0783059	-0.957631	0.338249	0.508091
AT2G05895	22.376	-0.413948	0.432623	-0.956833	0.338652	0.508663
AT5G26790	38.9707	0.310244	0.324295	0.956673	0.338732	0.50875
AT5G52820	1472.75	-0.0787966	0.0823744	-0.956567	0.338786	0.508797
AT5G37680	120.083	-0.188684	0.197275	-0.956454	0.338843	0.508849
AT1G12270	1690.2	-0.0832757	0.087097	-0.956126	0.339009	0.509064
AT1G20760	1951.73	-0.0901841	0.094352	-0.955826	0.33916	0.509257
AT1G65120	63.2387	0.267111	0.279472	0.95577	0.339189	0.509267
AT1G24020	1.81905	-1.37763	1.44159	-0.955637	0.339256	0.509285
AT4G11845	107.297	-0.195045	0.204094	-0.95566	0.339244	0.509285
AT5G05540	761.118	0.142578	0.1492	0.955612	0.339268	0.509285
AT1G29220	461.717	-0.105928	0.110891	-0.955246	0.339453	0.509529
AT1G15970	340.15	-0.138719	0.14524	-0.955101	0.339527	0.509605
AT4G10925	393.033	-0.133397	0.13968	-0.955017	0.339569	0.509635
AT5G01060	120.16	-0.258953	0.271167	-0.954958	0.339599	0.509646
AT5G63030	966.297	-0.141237	0.147928	-0.954774	0.339692	0.509752
AT2G24010	6.50233	0.87434	0.915874	0.954651	0.339754	0.509754
AT3G27540	47.1414	0.315967	0.330981	0.954638	0.339761	0.509754
AT5G10470	981.366	-0.17838	0.18684	-0.954717	0.339721	0.509754
AT1G67626	1.84333	1.45059	1.52015	0.954243	0.339961	0.50993
AT3G00370	3.17789	1.14949	1.20467	0.954198	0.339984	0.50993
AT3G09030	580.011	0.127238	0.133331	0.954298	0.339933	0.50993
AT4G25780	22.2916	0.472023	0.494688	0.954184	0.339991	0.50993
AT5G45040	14.9133	-0.545148	0.571242	-0.954322	0.339921	0.50993
AT4G17616	257.084	0.139015	0.145724	0.953962	0.340103	0.510064
AT2G35890	26.3923	-0.42218	0.442629	-0.953801	0.340184	0.510153
AT5G20110	215.922	-0.156423	0.164007	-0.953756	0.340207	0.510153
AT5G09060	3.00609	1.03827	1.08892	0.953487	0.340343	0.510324
AT3G05570	224.072	0.160733	0.168633	0.953153	0.340513	0.510544
AT4G34240	695.609	-0.133976	0.140588	-0.952969	0.340606	0.510649
AT1G61010	948.376	-0.0838551	0.0880001	-0.952898	0.340642	0.510669
AT1G78850	4226.06	-0.178748	0.187596	-0.952839	0.340672	0.510681
AT3G17120	499.12	0.120408	0.126386	0.952703	0.34074	0.51075
AT1G24388	2.84564	1.3021	1.3669	0.952587	0.340799	0.510804
AT3G20520	13.4343	-0.503132	0.528287	-0.952384	0.340902	0.510897
AT4G08150	407.585	0.123567	0.129752	0.952331	0.340929	0.510897
AT5G02340	18.0145	0.46989	0.493408	0.952337	0.340926	0.510897
AT2G37820	95.8383	-0.329559	0.346093	-0.952228	0.340981	0.510941
AT1G28100	151.909	0.199784	0.20985	0.952031	0.341081	0.511058
AT5G44690	13.4314	-0.730773	0.767718	-0.951877	0.341159	0.511141
AT4G28005	6.67004	0.77599	0.815282	0.951805	0.341196	0.511161
AT1G09160	845.417	0.111625	0.117291	0.951691	0.341254	0.511179
AT2G40160	28.0396	-0.356451	0.37454	-0.951702	0.341248	0.511179
AT3G56330	54.3127	-0.271447	0.285239	-0.951649	0.341275	0.511179
AT1G26208	18.5944	-0.481597	0.506127	-0.951535	0.341333	0.511232
AT1G61250	2272.62	-0.0818533	0.0860298	-0.951453	0.341375	0.51126
AT1G05773	14.3505	0.512694	0.538977	0.951235	0.341485	0.511392
AT1G65380	281.703	-0.137137	0.144192	-0.951069	0.341569	0.511484
AT1G14820	309.041	0.1464	0.153944	0.950998	0.341606	0.511504
AT1G11720	448.079	0.138173	0.14531	0.950879	0.341666	0.511556
AT2G39780	1999.69	0.0752661	0.0791574	0.950841	0.341685	0.511556
AT1G06130	580.548	0.123484	0.129882	0.950737	0.341738	0.511601
AT3G59630	339.166	0.11635	0.122432	0.950326	0.341947	0.51188
AT5G50410	199.708	0.162915	0.171441	0.950268	0.341976	0.51189
AT4G27860	3041.78	0.0722539	0.0760454	0.950142	0.34204	0.511952
AT3G24515	135.785	0.188255	0.198152	0.950053	0.342085	0.511986
AT1G74500	406.502	-0.204809	0.215602	-0.949941	0.342142	0.512037
AT3G26750	258.581	-0.146894	0.154716	-0.949442	0.342396	0.512325
AT4G36270	168.266	0.175265	0.184601	0.949429	0.342403	0.512325
AT4G36630	1312.58	-0.079159	0.0833686	-0.949507	0.342363	0.512325
AT2G15910	498.014	0.114145	0.120251	0.949223	0.342507	0.512448
AT1G52590	162.537	-0.191622	0.201924	-0.948978	0.342632	0.512567
AT2G34040	1666.25	0.0829877	0.0874456	0.949021	0.34261	0.512567
AT4G32700	444.492	0.135299	0.142618	0.948681	0.342783	0.512758
AT5G00535	5.0015	0.827926	0.872761	0.948629	0.34281	0.512765
AT2G04005	22.5949	-0.47439	0.500174	-0.948452	0.3429	0.512865
AT4G39050	1895.25	0.0833003	0.0878383	0.948337	0.342958	0.512919
AT4G21780	42.3	0.311732	0.328768	0.948184	0.343036	0.513001
AT5G37950	27.0323	-0.371394	0.391721	-0.948109	0.343074	0.513024
AT3G15470	841.925	-0.107298	0.113179	-0.948037	0.343111	0.513046
AT1G48830	2625.93	-0.10901	0.115001	-0.947912	0.343174	0.513107
AT2G10605	1.51182	1.85301	1.95518	0.947743	0.34326	0.513202
AT5G03010	10.519	0.646336	0.682036	0.947657	0.343304	0.513233
AT1G55240	155.721	-0.262647	0.277235	-0.947379	0.343446	0.513377
AT4G03050	426.154	-0.225251	0.237761	-0.947386	0.343442	0.513377
AT1G52640	44.994	0.317904	0.335661	0.947098	0.343589	0.513535
AT5G17410	563.824	0.105144	0.111019	0.947082	0.343597	0.513535
AT2G29120	12.2803	-0.598069	0.631537	-0.947006	0.343636	0.513559
AT1G61800	2.33966	1.35447	1.43042	0.946902	0.343689	0.513604
AT3G14840	2618.69	0.129156	0.136417	0.946767	0.343757	0.513673
AT1G80890	39.5089	0.396252	0.418638	0.946527	0.34388	0.513823
AT5G60050	179.864	0.158797	0.167777	0.946475	0.343906	0.513828
AT1G06990	3.17184	1.15887	1.22481	0.946163	0.344065	0.513999
AT2G02680	516.07	0.283201	0.29933	0.946117	0.344089	0.513999
AT3G56270	161.74	0.240401	0.254081	0.946157	0.344069	0.513999
AT3G59500	658.524	0.101477	0.107274	0.945961	0.344168	0.514084
AT5G15240	37.3593	-0.361537	0.382368	-0.945521	0.344393	0.514385
AT2G37610	23.722	-0.38769	0.410112	-0.945327	0.344492	0.514499
AT1G64490	364.453	0.142212	0.150465	0.945152	0.344582	0.514503
AT3G19790	328.486	0.128163	0.135586	0.945252	0.34453	0.514503
AT3G20430	314.32	0.164867	0.174473	0.944946	0.344686	0.514503
AT3G21540	916.662	-0.127344	0.134756	-0.945002	0.344658	0.514503
AT3G26782	166.305	0.159191	0.168474	0.944899	0.344711	0.514503
AT4G02330	220.729	-0.285039	0.30162	-0.945027	0.344645	0.514503
AT4G10480	2796.52	0.114504	0.121167	0.945013	0.344652	0.514503
AT4G12640	780.35	-0.0989089	0.104679	-0.944877	0.344722	0.514503
AT4G24972	15.0006	0.558636	0.591167	0.944972	0.344673	0.514503
AT5G39900	250.121	-0.145492	0.153954	-0.945035	0.344641	0.514503
AT2G42820	156.8	0.185569	0.196408	0.944815	0.344753	0.514516
AT1G06840	1883.03	0.159463	0.168819	0.944576	0.344876	0.514665
AT5G64360	773.555	0.0943074	0.0998643	0.944355	0.344988	0.514799
AT3G04800	38.1525	-0.387584	0.410453	-0.944285	0.345024	0.514818
AT3G04750	272.923	0.131761	0.139564	0.944093	0.345122	0.514931
AT1G23110	6.95337	-0.81088	0.859223	-0.943736	0.345305	0.515169
AT3G44640	6.50726	0.717232	0.760029	0.94369	0.345328	0.51517
AT2G46320	220.184	-0.160312	0.169925	-0.943428	0.345462	0.515336
AT1G09267	7.68194	0.67793	0.718714	0.943255	0.345551	0.515434
AT4G10800	146.245	-0.197405	0.209327	-0.943044	0.345659	0.515561
AT5G16453	4.12975	-1.05518	1.11914	-0.942847	0.345759	0.515677
AT3G63260	768.402	-0.11615	0.123199	-0.942786	0.34579	0.51569
AT4G19550	79.5164	0.245357	0.260342	0.942443	0.345966	0.515918
AT1G20530	35.8162	0.320893	0.340574	0.942211	0.346085	0.516061
AT5G35960	49.2492	0.271847	0.288557	0.942093	0.346145	0.516083
AT5G60110	4.66352	0.886252	0.940685	0.942134	0.346124	0.516083
AT3G52610	151.048	0.172762	0.183447	0.941753	0.346319	0.516308
AT2G26370	80.6665	-0.284496	0.30212	-0.941667	0.346363	0.51634
AT3G08900	2.31524	-1.28034	1.36015	-0.941321	0.34654	0.51657
AT3G10670	804.161	0.103569	0.110038	0.941217	0.346594	0.516612
AT4G26870	2011.73	-0.0820389	0.0871663	-0.941177	0.346614	0.516612
AT1G29179	39.1439	-0.358506	0.380975	-0.941021	0.346694	0.516697
AT1G62760	2.15115	-1.69461	1.8013	-0.940773	0.346821	0.516852
AT3G47690	230.533	0.137917	0.146607	0.940727	0.346845	0.516854
AT1G75163	3.83489	0.941864	1.00127	0.940673	0.346872	0.516861
AT4G35840	333.282	0.250507	0.266334	0.940576	0.346922	0.516901
AT4G33470	63.8052	-0.262841	0.279478	-0.94047	0.346977	0.516948
AT5G60440	5.49395	0.842094	0.89564	0.940214	0.347108	0.51711
AT2G19900	145.652	-0.335662	0.357254	-0.939562	0.347442	0.517564
AT4G39952	54.9297	0.282887	0.301095	0.93953	0.347459	0.517564
AT2G18480	104.628	-0.248534	0.26461	-0.939244	0.347605	0.517748
AT5G47700	4947.88	-0.162071	0.1726	-0.938998	0.347732	0.517903
AT3G49150	3.47973	-0.961123	1.02368	-0.938889	0.347788	0.517952
AT1G75230	352.328	-0.124377	0.132486	-0.938797	0.347835	0.517989
AT1G44970	339.757	0.169767	0.180863	0.93865	0.34791	0.518067
AT1G15080	126.42	0.20472	0.218155	0.938416	0.348031	0.518211
AT5G06950	500.728	0.115872	0.123494	0.938277	0.348102	0.518284
AT3G02677	13.837	0.563651	0.600785	0.938192	0.348146	0.518315
AT4G31580	1303.54	0.0995511	0.106117	0.938123	0.348181	0.518333
AT3G52160	5.83319	0.795203	0.847858	0.937896	0.348298	0.518473
AT3G50930	254.939	0.273639	0.291797	0.937772	0.348362	0.518489
AT3G59670	703.73	-0.125825	0.134186	-0.937697	0.3484	0.518489
AT5G55370	1.97487	-1.54117	1.64334	-0.93783	0.348332	0.518489
AT5G57685	1269.72	0.18116	0.19319	0.93773	0.348383	0.518489
AT3G02495	7.33834	0.705568	0.752526	0.9376	0.34845	0.518529
AT5G49650	1780.88	0.109352	0.116666	0.937305	0.348602	0.51872
AT1G17850	227.356	-0.160238	0.171004	-0.937043	0.348737	0.518887
AT5G40440	309.41	0.140295	0.149834	0.936334	0.349101	0.519395
AT4G15270	147.856	-0.313143	0.334492	-0.936176	0.349183	0.519482
AT4G38140	6.3013	-0.741876	0.792537	-0.936077	0.349234	0.519524
AT4G33240	1942.66	-0.0868272	0.0927609	-0.936032	0.349257	0.519525
AT1G07937	47.4921	0.394418	0.421413	0.935942	0.349303	0.519559
AT5G26200	4.66993	0.887834	0.94872	0.935823	0.349364	0.519616
AT2G37990	1713.69	-0.100728	0.107651	-0.935684	0.349436	0.519685
AT3G45060	22.8174	0.832632	0.889902	0.935644	0.349456	0.519685
AT1G02070	11.7836	-0.577546	0.617461	-0.935356	0.349605	0.519872
AT1G75770	49.7795	0.301635	0.322508	0.935279	0.349644	0.519896
AT2G20390	398.046	0.114288	0.122204	0.935222	0.349674	0.519906
AT3G27290	83.1757	0.244532	0.261553	0.934923	0.349828	0.520067
AT4G25320	995.669	-0.0940593	0.100605	-0.934932	0.349823	0.520067
AT4G27780	744.24	0.101947	0.109115	0.934312	0.350143	0.520501
AT1G77950	1.5148	1.85606	1.98672	0.934236	0.350182	0.520525
AT1G64440	733.343	0.126968	0.135918	0.934149	0.350227	0.520537
AT5G65600	44.161	0.571188	0.611464	0.934132	0.350236	0.520537
AT1G43980	43.7965	0.315594	0.33787	0.934068	0.350269	0.520551
AT1G08393	14.5055	0.543917	0.582362	0.933984	0.350312	0.520581
AT5G44574	2.64652	-1.10174	1.17985	-0.93379	0.350412	0.520696
AT1G80060	140.508	-0.16682	0.178667	-0.933692	0.350463	0.520737
AT3G21610	500.287	-0.0970747	0.103991	-0.933489	0.350567	0.520858
AT2G16586	126.036	0.229012	0.245366	0.933351	0.350639	0.52093
AT5G18950	214.753	-0.138306	0.148189	-0.933306	0.350662	0.52093
AT5G02470	299.514	0.123384	0.13222	0.933172	0.350731	0.520999
AT3G60850	627.57	-0.108589	0.116374	-0.9331	0.350768	0.52102
AT2G15318	3.47234	-0.961096	1.03039	-0.932746	0.350951	0.521257
AT2G34960	12.4133	-0.625159	0.670331	-0.932612	0.35102	0.521326
AT1G72710	5170.96	0.0894908	0.0959671	0.932516	0.35107	0.52136
AT4G15610	6699.68	0.249695	0.267789	0.932434	0.351112	0.52136
AT5G27607	127.334	0.193283	0.207279	0.932479	0.351089	0.52136
AT2G37980	535.993	-0.119731	0.128419	-0.932347	0.351157	0.521392
AT1G05310	169.731	-0.199999	0.214529	-0.932268	0.351198	0.521405
AT1G31760	138.093	-0.209643	0.224885	-0.932224	0.351221	0.521405
AT1G35242	2.96477	-1.34317	1.44087	-0.932197	0.351235	0.521405
AT5G47820	2124.29	0.0732109	0.0785465	0.932071	0.3513	0.521467
AT1G28990	3.80554	-1.15577	1.24014	-0.931973	0.35135	0.521474
AT2G07599	3.00371	1.04006	1.11593	0.932009	0.351332	0.521474
AT1G59720	14.3329	0.510408	0.547701	0.931909	0.351383	0.521489
AT5G02210	2.67696	1.17909	1.26543	0.931771	0.351455	0.521561
AT3G60350	840.492	0.0968659	0.104005	0.931358	0.351668	0.521809
AT4G05110	2.64963	-1.09915	1.18016	-0.93136	0.351668	0.521809
AT5G43810	1713.07	-0.175884	0.188948	-0.930859	0.351926	0.522158
AT5G21090	3630.11	-0.109041	0.117169	-0.930631	0.352045	0.522299
AT4G29980	2.64725	-1.09787	1.17985	-0.930517	0.352104	0.522352
AT1G78410	7.94631	-0.835804	0.898434	-0.93029	0.352221	0.522458
AT5G25370	186.407	0.202928	0.218132	0.930296	0.352218	0.522458
AT1G04480	4715.56	-0.105794	0.113729	-0.930228	0.352253	0.522471
AT3G52760	375.041	-0.108731	0.116941	-0.929794	0.352478	0.52277
AT3G19620	9.43239	-0.741406	0.797599	-0.929548	0.352605	0.522925
AT1G68100	967.064	0.0873523	0.0939882	0.929396	0.352684	0.523007
AT3G47870	6.68445	0.776089	0.8354	0.929003	0.352888	0.523275
AT1G33102	30.9891	0.412648	0.444377	0.928597	0.353098	0.523553
AT1G80560	936.642	0.0951	0.102428	0.928454	0.353172	0.523628
AT4G32920	1353.13	0.0883312	0.0951573	0.928265	0.35327	0.52374
AT1G12230	2860.62	0.0811255	0.0874484	0.927696	0.353565	0.524143
AT2G07693	2.67995	1.1808	1.27333	0.927327	0.353757	0.524265
AT2G27950	1304.64	0.0833263	0.0898463	0.927432	0.353703	0.524265
AT2G28910	7068.59	-0.0948577	0.102282	-0.92741	0.353714	0.524265
AT3G53060	1.80079	-2.12749	2.2942	-0.927333	0.353753	0.524265
AT5G23190	554.624	-0.149883	0.161632	-0.927314	0.353764	0.524265
AT3G10525	11.3177	0.644638	0.695271	0.927176	0.353835	0.524337
AT1G12550	136.22	0.175801	0.189651	0.92697	0.353942	0.524461
AT1G53040	789.13	-0.111571	0.12037	-0.926896	0.35398	0.524483
AT2G47910	115.01	0.210528	0.227167	0.926755	0.354054	0.524558
AT3G58770	29.8142	0.345712	0.373084	0.926633	0.354117	0.524617
AT3G04070	344.83	0.694841	0.750016	0.926434	0.35422	0.524736
AT3G15610	752.705	0.107291	0.115821	0.926353	0.354263	0.524764
AT1G17490	173.271	0.169289	0.182764	0.926271	0.354305	0.524793
AT1G77750	379.243	-0.125011	0.134986	-0.926106	0.354391	0.524885
AT1G59840	35.8839	-0.336125	0.363003	-0.925956	0.354469	0.524932
AT2G32040	712.463	-0.0957241	0.103375	-0.925992	0.35445	0.524932
AT1G19350	838.84	0.0932092	0.100678	0.925814	0.354543	0.524973
AT3G10405	74.0558	0.31929	0.344874	0.925816	0.354541	0.524973
AT2G04860	109.16	0.248011	0.267984	0.925468	0.354723	0.525136
AT3G44380	131.859	-0.194281	0.209921	-0.925496	0.354708	0.525136
AT4G35620	269.597	-0.191744	0.207172	-0.925533	0.354689	0.525136
AT5G15410	444	0.233387	0.252285	0.925094	0.354917	0.52539
AT1G08165	5.0078	0.825002	0.891883	0.925011	0.35496	0.525419
AT3G50370	6886.84	-0.0671304	0.0725823	-0.924886	0.355025	0.525481
AT5G20710	5.33984	0.775442	0.838472	0.924828	0.355056	0.525492
AT1G15350	1030.59	-0.116732	0.126231	-0.92475	0.355096	0.525517
AT2G33750	10.1141	-0.792998	0.857623	-0.924646	0.35515	0.525528
AT5G52850	101.55	0.199284	0.215517	0.924679	0.355133	0.525528
AT3G50430	257.741	0.163952	0.177331	0.924557	0.355196	0.525562
AT4G22370	9.11764	-0.661217	0.715286	-0.924409	0.355274	0.525642
AT1G72150	5358.1	-0.142351	0.154014	-0.924275	0.355343	0.525711
AT1G16520	703.327	-0.116383	0.125954	-0.924015	0.355478	0.525785
AT2G41740	3807.95	-0.0933711	0.101049	-0.92402	0.355476	0.525785
AT3G04880	861.521	0.116912	0.126527	0.924008	0.355482	0.525785
AT3G54410	4.30122	-0.880638	0.953071	-0.924001	0.355486	0.525785
AT3G09735	1197.91	-0.0819191	0.0887155	-0.923391	0.355803	0.52622
AT1G70230	405.587	-0.132366	0.143374	-0.923219	0.355893	0.526296
AT4G07990	510.485	0.119105	0.129025	0.923113	0.355948	0.526296
AT5G05830	199.495	0.151627	0.164251	0.923142	0.355933	0.526296
AT5G66740	4.67186	0.88944	0.963506	0.923129	0.35594	0.526296
AT4G19960	219.312	-0.270018	0.29257	-0.922917	0.35605	0.526413
AT5G43820	97.0361	0.252026	0.273148	0.922672	0.356178	0.526568
AT1G72440	1376.72	-0.0904056	0.0980331	-0.922194	0.356427	0.526902
AT3G11320	1251.21	-0.100059	0.108509	-0.922127	0.356462	0.526919
AT1G54115	1105.48	-0.109094	0.118335	-0.921915	0.356573	0.527035
AT2G40475	126.301	-0.200949	0.217977	-0.921882	0.35659	0.527035
AT3G06520	33.1423	0.376044	0.407926	0.921843	0.356611	0.527035
AT5G24990	80.5604	0.217997	0.236509	0.921727	0.356671	0.52709
AT3G42836	2.17418	1.21177	1.31522	0.921345	0.35687	0.52735
AT3G04184	5.9731	-0.784212	0.851284	-0.921211	0.35694	0.527419
AT5G46280	728.707	0.146017	0.158526	0.921094	0.357001	0.527475
AT2G37678	725.422	-0.152557	0.165648	-0.920969	0.357067	0.527537
AT4G32820	1053.56	-0.0813742	0.0883885	-0.920643	0.357237	0.527754
AT1G10710	4.66396	0.885815	0.962403	0.92042	0.357353	0.52786
AT2G42570	1592.24	0.0727012	0.0789873	0.920416	0.357356	0.52786
AT5G67100	1133.9	-0.146542	0.159229	-0.920319	0.357406	0.5279
AT4G28460	19.1498	0.565318	0.614333	0.920215	0.35746	0.527946
AT1G68250	6.36499	-3.51802	3.82359	-0.920082	0.35753	0.528015
AT2G35960	54.782	0.259215	0.281767	0.919963	0.357592	0.528072
AT4G27470	457.428	0.203711	0.221458	0.919863	0.357644	0.528114
AT1G19860	399.131	-0.125868	0.136848	-0.919765	0.357696	0.528156
AT2G30440	4351.85	0.154239	0.167704	0.919713	0.357723	0.528161
AT4G18250	1.98153	-1.55331	1.68903	-0.919643	0.357759	0.528181
AT2G46900	1538.25	-0.093559	0.101798	-0.919061	0.358063	0.528596
AT1G74450	159.282	-0.170109	0.185116	-0.918932	0.358131	0.528661
AT3G17400	4.47134	-0.96546	1.05072	-0.918853	0.358172	0.528687
AT1G18210	2032.2	0.0999858	0.108823	0.918793	0.358204	0.528699
AT2G19760	3653	0.11011	0.119848	0.918745	0.358229	0.528702
AT3G04903	1.84631	1.45278	1.58139	0.918671	0.358268	0.528725
AT1G04780	1975.88	0.102831	0.111999	0.918147	0.358542	0.52905
AT2G33640	126.675	-0.192933	0.210141	-0.918115	0.358558	0.52905
AT3G27420	372.499	-0.113391	0.1235	-0.918151	0.35854	0.52905
AT4G22666	486.008	0.12167	0.132539	0.91799	0.358624	0.529113
AT3G15990	537.195	-0.112401	0.122464	-0.917831	0.358708	0.529201
AT1G34220	864.716	0.104481	0.113886	0.917425	0.35892	0.529456
AT3G07750	359.159	-0.120694	0.131565	-0.917366	0.358951	0.529456
AT3G53720	22.8676	-0.600189	0.654227	-0.917402	0.358932	0.529456
AT4G16540	16.6528	0.444262	0.484342	0.917248	0.359013	0.529514
AT1G30755	505.541	-0.134592	0.146746	-0.917171	0.359053	0.529528
AT2G42490	3905.3	-0.153852	0.167752	-0.91714	0.35907	0.529528
AT3G42950	939.768	0.10189	0.111106	0.917048	0.359118	0.529565
AT4G01735	5.9706	-0.785606	0.856754	-0.916957	0.359165	0.5296
AT1G69460	1183.64	-0.0782693	0.085363	-0.916899	0.359195	0.52961
AT3G48100	927.296	0.116245	0.126833	0.916515	0.359397	0.529807
AT4G14150	355.918	0.143279	0.156323	0.916555	0.359376	0.529807
AT5G55350	12.6044	-0.577834	0.630471	-0.916511	0.359399	0.529807
AT3G58800	158.681	-0.158238	0.172687	-0.91633	0.359494	0.529912
AT5G64930	674.839	-0.112621	0.122912	-0.916277	0.359522	0.529919
AT5G01530	1802.31	-0.0893647	0.0975695	-0.915908	0.359715	0.530143
AT5G46700	1140.25	-0.106178	0.115928	-0.915897	0.359721	0.530143
AT1G62960	569.28	0.115025	0.125606	0.91576	0.359793	0.530215
AT5G50340	481.335	-0.116807	0.127565	-0.915664	0.359843	0.530255
AT1G03445	7.61208	-0.729548	0.79684	-0.915551	0.359902	0.530307
AT4G37490	265.229	-0.218828	0.239075	-0.915311	0.360028	0.530458
AT1G06710	215.328	-0.155719	0.170169	-0.915085	0.360147	0.530598
AT5G48910	226.462	0.165672	0.181056	0.915034	0.360174	0.530604
AT3G44630	345.824	-0.117085	0.127979	-0.914883	0.360253	0.530686
AT5G07720	144.394	0.178246	0.194848	0.914794	0.3603	0.53072
AT1G04037	16.3235	0.451708	0.493967	0.91445	0.360481	0.530917
AT5G20165	571.519	0.0955524	0.104488	0.914482	0.360464	0.530917
AT4G38290	22.5126	0.490038	0.53597	0.9143	0.360559	0.530998
AT4G25570	4130.87	-0.107834	0.117953	-0.914216	0.360603	0.531029
AT3G19470	182.02	-0.192326	0.210414	-0.914034	0.360699	0.531135
AT2G40810	194.456	0.143946	0.157504	0.91392	0.360759	0.531161
AT5G11510	526.325	-0.16084	0.175991	-0.913911	0.360764	0.531161
AT2G45350	6.83809	0.683006	0.747415	0.913824	0.36081	0.531162
AT4G15130	200.389	-0.158715	0.173683	-0.91382	0.360811	0.531162
AT3G24715	259.027	-0.158262	0.173211	-0.913696	0.360877	0.531224
AT1G63900	419.786	0.132211	0.144714	0.913597	0.360929	0.531266
AT2G29400	3743.54	0.10249	0.112206	0.91341	0.361027	0.531376
AT4G21960	43865.1	-0.107253	0.117478	-0.912959	0.361264	0.531691
AT5G21050	39.474	0.346363	0.379411	0.912896	0.361297	0.531705
AT5G04990	1060.24	-0.0964848	0.105713	-0.912707	0.361396	0.531816
AT5G47420	506.68	-0.0987263	0.10819	-0.912526	0.361492	0.531922
AT3G63445	50.4182	0.298341	0.326979	0.912416	0.36155	0.531973
AT5G58420	7787.82	-0.111615	0.122342	-0.912316	0.361602	0.532016
AT4G36160	38.1821	-0.314485	0.344771	-0.912157	0.361686	0.532104
AT3G52170	337.888	-0.127555	0.139863	-0.912	0.361769	0.532191
AT5G20550	555.934	0.0982461	0.107754	0.911764	0.361893	0.53234
AT4G00570	2895.2	0.087267	0.0957264	0.91163	0.361964	0.532374
AT5G48820	106.241	-0.196721	0.215788	-0.911642	0.361957	0.532374
AT3G06780	96.1263	-0.216398	0.23743	-0.911419	0.362075	0.532503
AT3G12010	1532.67	0.0796941	0.087449	0.911321	0.362126	0.53253
AT5G66710	18.7564	-0.452436	0.496476	-0.911295	0.36214	0.53253
AT1G02420	25.5125	-0.417025	0.457678	-0.911175	0.362203	0.532588
AT2G09305	12.6696	0.573579	0.629599	0.911023	0.362283	0.532637
AT5G43910	440.483	0.109299	0.119972	0.911042	0.362273	0.532637
AT5G03575	2.64639	-1.10195	1.20984	-0.910817	0.362392	0.532762
AT2G17760	1533.51	0.1167	0.128165	0.910541	0.362537	0.532941
AT2G04039	7.95001	-0.694446	0.762735	-0.910469	0.362575	0.532962
AT1G26300	307.767	0.129324	0.142057	0.910368	0.362629	0.533006
AT2G25240	81.3013	0.285788	0.314123	0.909797	0.36293	0.533379
AT3G61180	1374.17	-0.115022	0.126422	-0.909825	0.362915	0.533379
AT3G22630	570.581	0.114056	0.125372	0.909742	0.362959	0.533387
AT4G13870	108.353	0.184843	0.203195	0.909685	0.362989	0.533397
AT1G01660	76.8726	0.224565	0.246919	0.90947	0.363102	0.533425
AT1G20020	88.9891	0.320578	0.352483	0.909486	0.363094	0.533425
AT4G14190	99.4825	0.203618	0.223878	0.909501	0.363086	0.533425
AT5G21010	497.89	-0.104012	0.114354	-0.909562	0.363053	0.533425
AT1G68140	1579.41	-0.0855715	0.0941346	-0.909034	0.363332	0.533728
AT5G08295	72.0518	-0.227331	0.250219	-0.908528	0.363599	0.534086
AT5G51870	6.42309	-1.12594	1.23987	-0.908108	0.363821	0.534377
AT1G07707	2.8164	-1.22154	1.34526	-0.908033	0.363861	0.534401
AT4G22610	232.251	0.282695	0.311386	0.907859	0.363953	0.534501
AT5G16010	603.261	-0.243025	0.267721	-0.907755	0.364008	0.534547
AT5G35210	3225.74	-0.068021	0.0749617	-0.90741	0.36419	0.53478
AT1G21780	1019.27	0.0938965	0.103505	0.907173	0.364316	0.53493
AT3G46610	249.994	0.140035	0.154374	0.907115	0.364346	0.534939
AT1G56630	427.22	-0.120787	0.133174	-0.906981	0.364417	0.53499
AT4G25250	130.706	0.27553	0.303794	0.906961	0.364427	0.53499
AT3G26744	838.059	-0.113625	0.125291	-0.906889	0.364465	0.534993
AT4G15530	928.883	-0.251456	0.27728	-0.906867	0.364477	0.534993
AT2G43470	1.84502	1.46226	1.61252	0.906818	0.364503	0.534997
AT1G62880	410.89	0.120602	0.133005	0.906752	0.364538	0.535013
AT5G41190	1119.09	-0.104599	0.115364	-0.906694	0.364569	0.535024
AT4G10300	362.735	-0.123757	0.136533	-0.906428	0.364709	0.535179
AT5G24360	690.615	0.104396	0.115176	0.906405	0.364721	0.535179
AT2G09440	5.50192	0.84051	0.92749	0.90622	0.364819	0.535288
AT1G74550	1.81405	-1.38027	1.52333	-0.906093	0.364887	0.535352
AT1G08550	205.407	0.196796	0.217233	0.905923	0.364977	0.535449
AT5G54960	647.805	0.323302	0.356925	0.905799	0.365042	0.53551
AT1G05675	4.64714	-1.04478	1.15355	-0.905708	0.365091	0.535512
AT5G55650	30.1794	-0.444446	0.490716	-0.905709	0.36509	0.535512
AT4G04740	373.866	-0.116257	0.128382	-0.905557	0.36517	0.535594
AT1G07587	5.1823	1.1064	1.22192	0.905456	0.365224	0.535638
AT3G59410	933.274	0.080892	0.089346	0.905379	0.365265	0.535663
AT2G01850	1120.66	0.148586	0.164138	0.905252	0.365332	0.535727
AT1G20990	114.261	-0.293462	0.324291	-0.904934	0.3655	0.535904
AT3G26115	56.5633	0.292364	0.323094	0.904889	0.365524	0.535904
AT3G57880	1115.71	0.12519	0.138345	0.904914	0.365511	0.535904
AT3G49010	8025.02	-0.126628	0.139969	-0.904686	0.365632	0.536028
AT3G54970	267.919	0.126376	0.1397	0.904625	0.365664	0.536041
AT2G25870	1041.78	-0.100135	0.11074	-0.904238	0.365869	0.536306
AT1G14642	28.846	0.39224	0.433894	0.903998	0.365997	0.536403
AT1G71460	107.971	-0.193836	0.214422	-0.903993	0.365999	0.536403
AT2G02800	1185.35	-0.124835	0.138095	-0.90398	0.366006	0.536403
AT4G35880	434.946	0.115962	0.128316	0.90372	0.366144	0.53657
AT4G16750	57.8087	0.279493	0.309297	0.90364	0.366186	0.536598
AT1G08070	36.2819	0.302685	0.334989	0.903566	0.366225	0.53662
AT1G68540	123.591	-0.196378	0.217386	-0.903361	0.366334	0.536745
AT1G06407	50.7444	0.255922	0.283331	0.903264	0.366386	0.536785
AT5G64180	556.134	-0.109695	0.121465	-0.903102	0.366472	0.536877
AT5G49780	300.093	-0.370877	0.410703	-0.90303	0.36651	0.536898
AT2G21560	738.32	-0.29909	0.331254	-0.902901	0.366578	0.536963
AT4G25650	535.726	0.117135	0.129751	0.902768	0.366649	0.537032
AT5G59610	76.6918	-0.212573	0.235487	-0.902694	0.366689	0.537055
AT2G38185	122.072	-0.178528	0.197794	-0.902596	0.36674	0.537097
AT4G33925	26.3759	-0.345406	0.382766	-0.902396	0.366846	0.537217
AT3G29030	3.46887	-0.962971	1.06747	-0.902107	0.367	0.537408
AT1G01560	13.0825	-0.751096	0.832801	-0.901891	0.367115	0.537506
AT3G20720	851.759	0.0966705	0.107183	0.901923	0.367098	0.537506
AT3G45638	3.67044	1.14615	1.27112	0.901687	0.367223	0.5376
AT5G25270	1971.29	-0.0842276	0.0934117	-0.901681	0.367226	0.5376
AT1G75350	292.223	-0.129961	0.144187	-0.901335	0.36741	0.537822
AT3G43590	692.277	0.095839	0.106333	0.901306	0.367426	0.537822
AT3G21350	510.257	0.102376	0.113592	0.901261	0.36745	0.537822
AT2G34210	4.00943	1.33123	1.47745	0.901033	0.367571	0.53793
AT5G43750	26.7142	-0.409752	0.454736	-0.901077	0.367548	0.53793
AT3G06635	1.83787	1.45243	1.61218	0.900913	0.367634	0.537988
AT1G15130	3299.8	0.0817843	0.0908115	0.900594	0.367804	0.538063
AT1G77180	4256.49	-0.084332	0.0936374	-0.900624	0.367789	0.538063
AT2G26170	749.625	-0.162189	0.180078	-0.90066	0.367769	0.538063
AT2G39440	228.957	-0.145272	0.161304	-0.900608	0.367797	0.538063
AT4G26390	2.00177	1.61172	1.78949	0.900657	0.367771	0.538063
AT5G41000	193.946	-0.164247	0.182398	-0.900486	0.367862	0.538112
AT4G02190	7.80533	-0.779921	0.866233	-0.90036	0.367929	0.538176
AT3G51620	1070.3	0.0778689	0.0864999	0.90022	0.368003	0.538214
AT5G10820	704.679	0.145168	0.161253	0.900245	0.36799	0.538214
AT1G48325	15.9947	0.704372	0.782638	0.899997	0.368122	0.538284
AT2G35700	5.3304	0.774865	0.860962	0.9	0.36812	0.538284
AT5G65590	6.84512	0.683937	0.759883	0.900055	0.368091	0.538284
AT2G17640	344.389	-0.17448	0.193905	-0.899822	0.368215	0.538351
AT3G62830	1806.27	0.082909	0.0921348	0.899866	0.368191	0.538351
AT1G16190	1025.12	0.126553	0.140699	0.899462	0.368407	0.538573
AT2G23460	1103.87	-0.0902861	0.10038	-0.899447	0.368415	0.538573
AT1G06790	207.315	0.153217	0.170356	0.899394	0.368443	0.538574
AT1G34317	23.2179	-0.422243	0.469495	-0.899356	0.368463	0.538574
AT4G17010	436.095	0.100122	0.111342	0.899222	0.368534	0.538636
AT5G52490	3.96243	-0.962576	1.0705	-0.899187	0.368553	0.538636
AT1G09710	241.883	-0.151571	0.168586	-0.899074	0.368613	0.53869
AT5G61310	335.573	0.140881	0.156733	0.898863	0.368725	0.538819
AT1G02820	5.33437	0.97015	1.07961	0.89861	0.36886	0.538946
AT1G71970	244.453	0.13255	0.147506	0.89861	0.36886	0.538946
AT2G33580	144.341	-0.22899	0.254993	-0.898026	0.369172	0.539361
AT4G32970	308.68	0.112691	0.125493	0.897988	0.369192	0.539361
AT3G10660	696.869	-0.129292	0.144018	-0.897753	0.369318	0.53951
AT1G74400	23.9829	0.360927	0.402091	0.897624	0.369386	0.539575
AT2G13560	4066.43	0.0666414	0.0742597	0.89741	0.3695	0.539707
AT3G57062	103.433	-0.224462	0.250152	-0.897303	0.369557	0.539756
AT1G65032	104.979	0.197982	0.220705	0.897046	0.369694	0.539921
AT4G00270	497.685	0.104292	0.116327	0.896541	0.369964	0.54028
AT5G21040	762.4	-0.0930338	0.103784	-0.89642	0.370029	0.540339
AT5G19485	654.281	-0.0932429	0.104051	-0.896127	0.370185	0.540533
AT1G63410	97.8845	-0.263903	0.294514	-0.896062	0.370219	0.540548
AT5G23590	612.844	-0.0933205	0.104159	-0.895946	0.370282	0.540604
AT3G51610	775.093	-0.0886374	0.0989422	-0.89585	0.370333	0.540619
AT5G41570	134.83	-0.175198	0.195569	-0.895838	0.370339	0.540619
AT4G13480	21.5081	0.466581	0.520924	0.895679	0.370424	0.540671
AT5G09950	73.8669	-0.228979	0.255661	-0.895636	0.370447	0.540671
AT5G60550	1349.19	0.078542	0.087688	0.895698	0.370414	0.540671
AT3G27960	885.228	-0.121916	0.136176	-0.895286	0.370634	0.54091
AT2G09455	5.33772	0.778511	0.869659	0.895192	0.370685	0.540913
AT2G32480	254.205	-0.120183	0.134249	-0.895222	0.370668	0.540913
AT5G05970	592.555	-0.0915568	0.102283	-0.895136	0.370714	0.540922
AT1G62490	8.4634	-0.715535	0.799422	-0.895066	0.370752	0.540941
AT4G03610	235.884	-0.166384	0.185934	-0.894855	0.370865	0.541072
AT1G74940	592.319	0.167796	0.187545	0.894697	0.370949	0.54109
AT1G79120	56.9286	0.256572	0.286758	0.894735	0.370929	0.54109
AT2G25605	173.659	0.154046	0.172164	0.894764	0.370913	0.54109
AT1G75360	4.17361	0.869194	0.971959	0.89427	0.371177	0.541388
AT5G53740	35.3146	0.312076	0.34909	0.893968	0.371339	0.541589
AT4G08045	2.64285	-1.09531	1.22558	-0.8937	0.371482	0.541755
AT4G34510	25.3763	-0.401663	0.449455	-0.893666	0.371501	0.541755
AT3G14020	123.347	0.213618	0.239053	0.893601	0.371535	0.54177
AT1G80555	10.6817	0.585294	0.655074	0.893477	0.371602	0.541833
AT1G26830	2392.99	0.0703256	0.0787224	0.893337	0.371677	0.541872
AT2G34860	191.038	0.169525	0.189762	0.893354	0.371667	0.541872
AT1G16690	218.882	-0.159076	0.178084	-0.89326	0.371718	0.541892
AT2G21860	83.2049	0.212403	0.237806	0.893177	0.371762	0.541892
AT2G34355	168.483	0.143795	0.160989	0.893195	0.371753	0.541892
AT5G57280	427.16	0.117344	0.131389	0.8931	0.371804	0.541917
AT5G09260	275.708	0.130777	0.146445	0.89301	0.371852	0.541952
AT5G06680	677.196	0.0971592	0.10881	0.892928	0.371896	0.541982
AT1G76100	19.8197	0.406022	0.454742	0.892862	0.371931	0.541995
AT2G38920	13.0001	0.561281	0.628659	0.892822	0.371953	0.541995
AT2G03670	267.438	0.121081	0.135639	0.89267	0.372034	0.542079
AT1G75720	45.5099	-0.278562	0.312077	-0.892607	0.372068	0.54208
AT4G08250	58.9265	-0.265078	0.29698	-0.892579	0.372083	0.54208
AT5G13870	377.812	-0.229382	0.257019	-0.892473	0.37214	0.542128
AT5G26070	2.81291	-1.22952	1.37818	-0.892136	0.37232	0.542356
AT5G64320	184.943	0.152908	0.171433	0.89194	0.372425	0.542474
AT1G23965	2.48583	-1.4096	1.58068	-0.891769	0.372517	0.542538
AT1G29120	624.787	0.11311	0.126836	0.891783	0.372509	0.542538
AT5G05350	92.344	-0.190084	0.21318	-0.891657	0.372577	0.54259
AT3G12140	1314.3	-0.0815463	0.0915248	-0.890974	0.372943	0.543089
AT2G00900	2.67147	1.17985	1.32464	0.890695	0.373093	0.543272
AT5G07950	227.169	-0.166677	0.187156	-0.89058	0.373154	0.543326
AT4G11670	900.017	0.0896443	0.100666	0.890509	0.373193	0.543347
AT4G27510	43.465	-0.295288	0.331614	-0.890456	0.373221	0.543353
AT1G01860	94.9742	-0.226957	0.254925	-0.890287	0.373312	0.543451
AT3G52550	9.28601	-0.589289	0.662156	-0.889956	0.37349	0.543675
AT5G51280	810.146	0.0898745	0.101006	0.889795	0.373576	0.543765
AT4G24330	2799.44	-0.0957113	0.107592	-0.88958	0.373692	0.543899
AT5G65000	411.489	0.108291	0.121756	0.88941	0.373783	0.543996
AT1G68585	47.8041	-0.28352	0.31892	-0.889001	0.374003	0.544264
AT2G02470	734.372	-0.0875503	0.0984842	-0.888979	0.374015	0.544264
AT5G67470	1097.08	-0.0855286	0.0962203	-0.888883	0.374066	0.544304
AT2G45360	15.6349	0.53301	0.599759	0.888706	0.374161	0.544388
AT3G23090	1620.87	0.0868342	0.0977108	0.888686	0.374172	0.544388
AT2G41900	2876.33	-0.0645676	0.0726618	-0.888604	0.374216	0.544416
AT1G52190	134.552	0.217901	0.245299	0.888309	0.374375	0.544613
AT5G58595	22.8	0.398954	0.449224	0.888095	0.37449	0.544745
AT5G61600	1220.58	-0.187876	0.211564	-0.888035	0.374522	0.544757
AT3G27670	1268.2	-0.0793465	0.0893597	-0.887945	0.37457	0.544757
AT3G51920	982.404	0.128534	0.144747	0.887985	0.374549	0.544757
AT1G01830	384.402	0.133469	0.150357	0.88768	0.374713	0.544929
AT4G18880	514.182	-0.189654	0.213725	-0.887373	0.374878	0.545135
AT5G56760	3236.13	-0.0715879	0.0807002	-0.887084	0.375034	0.545326
AT2G29110	17.9061	-0.556852	0.627768	-0.887035	0.37506	0.54533
AT1G14600	74.2433	0.244992	0.276213	0.886967	0.375097	0.545348
AT3G10870	30.6341	-0.416755	0.469911	-0.886881	0.375143	0.54538
AT3G51090	186.107	-0.147268	0.166063	-0.886824	0.375173	0.545389
AT1G12260	193.135	0.159565	0.179976	0.886589	0.3753	0.545457
AT1G16920	1156.52	-0.122275	0.137912	-0.886616	0.375286	0.545457
AT2G32295	662.922	0.117778	0.132845	0.88658	0.375305	0.545457
AT5G43990	359.409	-0.139739	0.15762	-0.886559	0.375317	0.545457
AT1G21550	19.4838	0.458876	0.51764	0.886478	0.37536	0.545485
AT1G23540	27.1459	0.341046	0.384775	0.886352	0.375428	0.545549
AT1G10770	4.31327	-0.882239	0.995462	-0.886261	0.375477	0.545585
AT2G23790	1324.97	-0.107439	0.121288	-0.885819	0.375715	0.545896
AT1G13140	31.3771	-0.314591	0.355247	-0.885558	0.375856	0.546065
AT3G13560	382.444	-0.122694	0.138559	-0.885497	0.375889	0.546078
AT2G31220	7.12452	-0.717061	0.809895	-0.885375	0.375955	0.546104
AT4G22290	443.256	0.108634	0.122695	0.885394	0.375944	0.546104
AT4G28650	166.916	-0.19886	0.224644	-0.885223	0.376036	0.546166
AT5G44785	314.38	0.141164	0.15947	0.885206	0.376046	0.546166
AT2G03690	400.344	-0.106809	0.120678	-0.885077	0.376115	0.546206
AT3G52250	2231.57	0.0906909	0.102468	0.885066	0.376121	0.546206
AT3G50740	4287.43	-0.149435	0.168938	-0.884552	0.376399	0.546573
AT1G35170	4.14673	-1.0451	1.18165	-0.88444	0.376459	0.546626
AT2G00560	36.6553	0.302051	0.341562	0.884323	0.376522	0.546683
AT5G10950	574.174	0.107607	0.121706	0.884156	0.376612	0.546778
AT4G34265	860.139	-0.0901277	0.101967	-0.883888	0.376757	0.546953
AT3G25470	499.347	-0.102785	0.116311	-0.883703	0.376856	0.547028
AT5G15220	503.665	0.125431	0.141936	0.883715	0.37685	0.547028
AT4G26795	4.31079	-0.878316	0.994157	-0.883478	0.376978	0.54717
AT5G11700	5853.34	0.0774184	0.087649	0.883278	0.377086	0.547291
AT5G20650	283.935	0.183849	0.20818	0.883126	0.377168	0.547375
AT5G02710	32.2072	-0.378862	0.429083	-0.882957	0.37726	0.547473
AT3G03225	5.46123	-0.765255	0.867312	-0.88233	0.377599	0.547929
AT5G16290	549.224	-0.113719	0.128903	-0.882206	0.377665	0.547968
AT5G46500	60.6121	0.342348	0.388066	0.88219	0.377674	0.547968
AT4G33200	1415.59	-0.0926348	0.105026	-0.88202	0.377766	0.548067
AT1G76160	2688.8	-0.159139	0.18047	-0.881806	0.377882	0.548099
AT3G15115	123.216	-0.172447	0.195535	-0.881921	0.37782	0.548099
AT4G18465	618.261	-0.0896658	0.101685	-0.8818	0.377885	0.548099
AT5G63610	878.691	-0.0819678	0.0929517	-0.881832	0.377868	0.548099
AT3G17600	28.6274	0.339729	0.385461	0.881359	0.378123	0.54841
AT3G56020	1390.11	-0.126613	0.14369	-0.881155	0.378234	0.548535
AT1G51380	264.087	0.134671	0.152845	0.881095	0.378267	0.548547
AT3G44230	3.30458	-1.17841	1.33755	-0.881022	0.378306	0.548569
AT1G56550	818.555	0.112047	0.127192	0.880926	0.378358	0.548574
AT3G48343	2.02115	1.63244	1.85308	0.880937	0.378352	0.548574
AT1G01880	54.1464	-0.283163	0.321543	-0.880637	0.378514	0.548661
AT1G50240	731.888	-0.103245	0.11723	-0.880703	0.378479	0.548661
AT2G25610	708.934	0.0958443	0.10883	0.88068	0.378491	0.548661
AT5G60390	56158.6	0.118321	0.134358	0.880644	0.378511	0.548661
AT5G62630	1653.24	0.217295	0.246763	0.88058	0.378545	0.54867
AT2G02370	643.829	-0.107714	0.122356	-0.880332	0.378679	0.548794
AT3G52660	957.841	-0.0787293	0.0894308	-0.880338	0.378676	0.548794
AT4G25980	10.3156	0.600426	0.682095	0.880266	0.378715	0.548811
AT4G28820	153.931	-0.170345	0.193549	-0.880112	0.378799	0.548897
AT3G26720	3798.64	-0.141082	0.160317	-0.88002	0.378848	0.548934
AT1G13690	257.194	-0.118349	0.134539	-0.879663	0.379042	0.549082
AT1G30510	3902.08	-0.380614	0.432655	-0.879717	0.379013	0.549082
AT1G69670	571.737	-0.101361	0.115232	-0.879631	0.379059	0.549082
AT4G16440	380.821	0.115655	0.131483	0.87962	0.379065	0.549082
AT5G15845	18.7127	-0.450649	0.51233	-0.879607	0.379072	0.549082
AT4G20735	6.9544	-0.661236	0.751847	-0.879482	0.37914	0.549145
AT4G36105	10.5078	0.548497	0.623777	0.879316	0.37923	0.549241
AT3G62130	1316.22	0.0910129	0.103518	0.879196	0.379295	0.5493
AT4G14145	334.863	-0.116198	0.132178	-0.879103	0.379345	0.549337
AT5G10280	470.919	0.154597	0.175885	0.878966	0.37942	0.54941
AT5G55135	3.83444	0.942184	1.07207	0.878845	0.379485	0.549469
AT2G23320	1386.65	-0.108639	0.123628	-0.878762	0.37953	0.5495
AT1G33200	3.47421	-0.965604	1.09891	-0.878692	0.379568	0.549519
AT2G26680	530.206	-0.126736	0.144371	-0.877852	0.380024	0.550144
AT3G03970	331.534	0.137102	0.156191	0.877787	0.380059	0.55016
AT4G00990	672.954	-0.0869418	0.0990821	-0.877473	0.38023	0.550372
AT2G17210	36.1185	0.316321	0.360583	0.877249	0.380352	0.550464
AT5G06165	3.01075	1.41923	1.61787	0.877221	0.380366	0.550464
AT5G22080	1077.01	-0.0894935	0.102014	-0.87727	0.38034	0.550464
AT4G15630	135.109	-0.245775	0.280296	-0.876841	0.380573	0.550727
AT2G05920	7006.3	-0.124974	0.142553	-0.876683	0.380659	0.550816
AT4G30440	1675.18	-0.0963044	0.109856	-0.876639	0.380683	0.550816
AT4G19240	1339.67	-0.0928597	0.105986	-0.876151	0.380948	0.551165
AT1G55175	8.18699	0.701983	0.801279	0.876078	0.380988	0.551185
AT3G57070	358.954	-0.111279	0.127026	-0.876035	0.381011	0.551185
AT1G68710	1217.91	-0.174115	0.198832	-0.87569	0.381199	0.55142
AT2G12040	3.68446	1.13403	1.29507	0.875646	0.381222	0.55142
AT1G11680	3129.53	-0.0975245	0.11138	-0.8756	0.381248	0.551422
AT5G47840	1089.64	0.09373	0.10706	0.875491	0.381307	0.551472
AT1G63230	54.6126	-0.250709	0.286419	-0.875325	0.381397	0.551544
AT3G50240	291.577	0.115388	0.131834	0.875253	0.381436	0.551544
AT3G61110	4163.25	0.103646	0.118415	0.875276	0.381424	0.551544
AT4G23205	16.7784	-0.452362	0.516855	-0.87522	0.381454	0.551544
AT3G57380	230.196	0.218507	0.249704	0.875063	0.381539	0.551612
AT5G38350	5.62343	-0.840976	0.961066	-0.875044	0.38155	0.551612
AT5G09650	2015.89	-0.085093	0.0972655	-0.874853	0.381654	0.551728
AT1G52600	1257.54	0.092765	0.10606	0.874646	0.381766	0.551855
AT3G54280	2016.48	0.090494	0.103489	0.874434	0.381882	0.551953
AT5G51545	133.788	0.174878	0.199991	0.874432	0.381883	0.551953
AT5G43610	12.7415	-1.02933	1.17739	-0.874246	0.381984	0.552064
AT2G12505	3.82798	0.943059	1.07904	0.873981	0.382129	0.552132
AT2G21710	113.941	0.168849	0.193183	0.874038	0.382098	0.552132
AT4G21902	8.01089	0.652803	0.746891	0.874027	0.382104	0.552132
AT5G57887	8.9872	0.68625	0.78519	0.873992	0.382123	0.552132
AT4G01670	44.1876	-0.401466	0.459474	-0.873752	0.382253	0.552276
AT2G42850	103.969	-0.238543	0.27305	-0.873623	0.382324	0.552307
AT5G20520	2058.65	-0.0837354	0.0958459	-0.873646	0.382311	0.552307
AT2G01300	86.5568	0.247012	0.282806	0.873433	0.382427	0.55242
AT2G37470	895.798	0.120858	0.138379	0.873381	0.382455	0.55242
AT2G47010	248.986	-0.161633	0.185093	-0.873252	0.382526	0.55242
AT3G04130	193.268	0.132523	0.151763	0.873223	0.382541	0.55242
AT5G47140	547.136	0.103406	0.118415	0.87325	0.382527	0.55242
AT5G65925	312.696	-0.121109	0.138693	-0.873211	0.382548	0.55242
AT5G35390	2.17072	1.21032	1.38637	0.873014	0.382655	0.552505
AT5G63440	290.546	0.119326	0.136682	0.873016	0.382654	0.552505
AT1G27520	483.194	-0.0986319	0.112992	-0.872912	0.382711	0.55255
AT3G25940	180.188	0.152703	0.174959	0.872795	0.382775	0.552574
AT5G67400	432.921	0.115746	0.132616	0.872792	0.382777	0.552574
AT1G51730	1225.87	-0.0955557	0.109499	-0.872664	0.382846	0.55264
AT1G65980	6101.44	0.0926084	0.106252	0.871592	0.383431	0.553413
AT5G05840	24.3171	0.393721	0.451708	0.871628	0.383412	0.553413
AT3G45400	211.272	-0.161058	0.184799	-0.871534	0.383462	0.553423
AT1G07607	4.29254	-0.877349	1.00693	-0.871312	0.383584	0.553547
AT2G45245	60.0704	0.239859	0.275292	0.871287	0.383597	0.553547
AT4G23280	4.79438	-0.889043	1.02051	-0.871177	0.383658	0.553599
AT1G32580	1082.25	0.0738573	0.0848336	0.870614	0.383965	0.553972
AT3G02555	239.692	0.141309	0.162305	0.870639	0.383951	0.553972
AT2G36730	135.659	0.176318	0.202566	0.870424	0.384069	0.554086
AT4G12830	3.81045	-0.865382	0.994914	-0.869807	0.384406	0.554537
AT1G55900	808.016	-0.130874	0.150523	-0.869461	0.384595	0.554775
AT5G10840	1706.66	0.106723	0.122753	0.869412	0.384622	0.554778
AT3G26670	1197.02	-0.0758969	0.0873178	-0.869203	0.384736	0.554907
AT3G44160	439.733	0.105838	0.121786	0.869049	0.38482	0.554993
AT3G53870	6945.34	0.0935887	0.1077	0.868978	0.384859	0.555014
AT5G46650	16.4032	-0.526959	0.606484	-0.868875	0.384915	0.55506
AT4G14360	1060.33	-0.119009	0.136995	-0.868705	0.385008	0.555159
AT1G54460	1195.2	0.131676	0.151623	0.868442	0.385152	0.555296
AT2G24570	2266.43	-0.090026	0.103661	-0.868469	0.385138	0.555296
AT5G41470	55.4167	-0.308745	0.355602	-0.868233	0.385267	0.555425
AT3G57860	370.271	-0.10573	0.121792	-0.868113	0.385333	0.555485
AT1G10950	5382.39	0.0813713	0.0937465	0.867993	0.385398	0.555543
AT5G19160	126.247	-0.173977	0.200467	-0.867857	0.385472	0.555615
AT2G31740	931.573	0.0840628	0.0968758	0.867738	0.385538	0.555674
AT3G55880	884.407	-0.108549	0.125109	-0.867636	0.385594	0.555719
AT1G65910	93.6334	0.217065	0.25022	0.867495	0.385671	0.555783
AT2G00690	9.93447	-0.65219	0.751833	-0.867466	0.385687	0.555783
AT3G07890	962.905	0.088142	0.101636	0.867231	0.385815	0.555921
AT5G45115	5.79325	-0.71951	0.829709	-0.867184	0.385841	0.555921
AT5G55950	87.3647	-0.19234	0.221806	-0.867157	0.385856	0.555921
AT3G28660	29.2493	-0.357279	0.412048	-0.86708	0.385898	0.555946
AT3G45240	1163.24	0.089735	0.103497	0.867033	0.385924	0.555947
AT3G27906	299.466	0.119039	0.137355	0.866652	0.386133	0.556213
AT3G24350	901.744	0.100716	0.116243	0.86643	0.386255	0.556353
AT5G28080	247.47	-0.338514	0.390756	-0.866306	0.386322	0.556415
AT1G57660	3823.06	-0.112028	0.12933	-0.866221	0.386369	0.556447
AT4G30500	201.321	0.153811	0.177582	0.866139	0.386414	0.556476
ATCG00780	28.4857	0.808482	0.9335	0.866076	0.386449	0.556491
AT3G06545	1.82072	-1.37213	1.58473	-0.865842	0.386577	0.55664
AT4G21530	426.07	-0.0990496	0.114428	-0.865607	0.386706	0.55679
AT3G13672	15.1056	-0.443195	0.512196	-0.865283	0.386884	0.557011
AT1G73250	636.434	-0.0868778	0.100428	-0.865074	0.386998	0.55707
AT3G01500	3.80735	-1.14115	1.31912	-0.865089	0.38699	0.55707
AT3G61198	191.21	-0.307981	0.356005	-0.865104	0.386981	0.55707
AT5G23880	879.005	0.0856701	0.0990576	0.864851	0.38712	0.55721
AT1G08340	425.251	0.146265	0.169183	0.864534	0.387295	0.557354
AT2G21230	711.897	-0.0846029	0.097855	-0.864574	0.387272	0.557354
AT3G20460	96.2069	0.198675	0.229794	0.864579	0.38727	0.557354
AT1G51570	1862.86	-0.0735196	0.0850565	-0.864362	0.387389	0.557425
AT3G04920	4849.57	-0.0936494	0.108346	-0.864356	0.387393	0.557425
AT3G02860	470.191	-0.132331	0.153116	-0.864254	0.387449	0.55747
AT1G76800	100.18	-0.31667	0.366525	-0.863979	0.387599	0.557651
AT1G67890	734.733	0.0855493	0.0990391	0.863794	0.387701	0.557704
AT5G17920	57966.6	0.130059	0.150568	0.863786	0.387705	0.557704
AT5G23360	199.855	-0.190965	0.221081	-0.863778	0.38771	0.557704
AT2G38230	507.275	-0.202248	0.234156	-0.863729	0.387737	0.557707
AT1G14150	8.16436	0.574045	0.665089	0.86311	0.388077	0.558161
AT2G42950	151.695	-0.17382	0.201416	-0.86299	0.388143	0.558221
AT5G09380	169.976	0.14622	0.169462	0.86285	0.38822	0.558296
AT5G63760	1091.97	0.101315	0.11744	0.862696	0.388304	0.558382
AT1G58080	2243.51	-0.090162	0.104546	-0.862418	0.388458	0.558461
AT3G10090	529.609	-0.123611	0.143325	-0.86245	0.38844	0.558461
AT4G28770	1603.94	0.071808	0.0832635	0.862419	0.388457	0.558461
AT4G37770	6.6556	0.773806	0.89725	0.862419	0.388457	0.558461
AT4G14210	781.512	0.110746	0.128427	0.862325	0.388509	0.558499
AT3G11945	454.609	-0.105115	0.121925	-0.862129	0.388617	0.558618
AT3G63270	404.784	-0.112199	0.130189	-0.861812	0.388791	0.558833
AT1G74120	175.706	-0.147946	0.17175	-0.861402	0.389016	0.559109
AT2G15230	874.38	0.142238	0.165138	0.861329	0.389057	0.559109
AT5G01630	475.878	0.136498	0.158468	0.861359	0.38904	0.559109
AT3G19280	190.818	0.150906	0.175275	0.860967	0.389256	0.559343
AT4G25719	1.67057	1.2599	1.4634	0.860943	0.38927	0.559343
AT1G60830	1.67044	1.25979	1.46339	0.860877	0.389306	0.55936
AT5G18440	233.243	-0.155871	0.181153	-0.860441	0.389546	0.55967
AT2G16570	553.724	-0.0989338	0.115004	-0.86026	0.389646	0.559777
AT2G38255	9.15336	0.618879	0.719484	0.86017	0.389695	0.559777
AT3G52526	10.8329	0.530278	0.616468	0.860187	0.389686	0.559777
AT1G55440	179.613	-0.194867	0.226603	-0.859946	0.389819	0.559919
AT1G01080	134.232	-0.16987	0.197562	-0.859832	0.389882	0.559974
AT4G29410	2847.29	-0.10887	0.126631	-0.859736	0.389935	0.560014
AT2G39490	2.67241	1.17383	1.36553	0.859616	0.390001	0.560074
AT1G27430	1999.95	0.0731915	0.0851655	0.859404	0.390118	0.560206
AT1G80720	258.142	-0.155828	0.181335	-0.859334	0.390156	0.560226
AT2G16780	1025.03	0.0916801	0.106758	0.858769	0.390468	0.560591
AT2G35140	171.53	0.174319	0.202991	0.858752	0.390477	0.560591
AT3G03105	3.31737	-1.17562	1.36904	-0.858722	0.390494	0.560591
AT4G30810	1718.09	0.119668	0.13936	0.858694	0.390509	0.560591
AT4G21230	501.069	0.132913	0.154851	0.858328	0.390711	0.560774
AT4G21400	547.342	-0.147973	0.172389	-0.858368	0.39069	0.560774
AT5G64480	88.3308	-0.210817	0.245592	-0.858403	0.39067	0.560774
AT3G55060	404.462	-0.131631	0.153382	-0.858193	0.390786	0.560846
AT1G11290	74.5932	-0.200187	0.233412	-0.857656	0.391083	0.561224
AT1G25300	2.15287	-1.1298	1.31743	-0.857581	0.391124	0.561224
AT2G14110	221.425	0.131501	0.153348	0.857536	0.391149	0.561224
AT3G49510	12.7838	-0.527385	0.614979	-0.857566	0.391132	0.561224
AT1G11370	8.85258	0.645108	0.75242	0.857378	0.391236	0.561278
AT3G08700	5.1485	-0.825551	0.962853	-0.857401	0.391223	0.561278
ATCG01210	28.7522	0.69212	0.807495	0.85712	0.391379	0.561447
AT4G39540	514.326	-0.0992245	0.115787	-0.85696	0.391467	0.561538
AT1G07080	1439.5	-0.0753338	0.0879144	-0.8569	0.3915	0.561551
AT1G71420	33.2821	0.326908	0.381566	0.856755	0.391581	0.561595
AT1G76320	803.617	0.105659	0.123323	0.856763	0.391576	0.561595
AT1G01715	124.608	0.157966	0.184499	0.856189	0.391893	0.561972
AT3G18080	1095.66	0.425817	0.49734	0.856188	0.391894	0.561972
AT3G27280	1259.61	-0.0769166	0.0898746	-0.855821	0.392097	0.562202
AT4G12310	88.3953	-0.260446	0.304327	-0.855809	0.392103	0.562202
AT5G52650	5026.15	-0.107492	0.125618	-0.855704	0.392162	0.56225
AT1G53330	67.5854	0.237718	0.277833	0.855614	0.392211	0.562285
AT5G04540	1310.33	0.0737799	0.086245	0.855469	0.392292	0.562365
AT2G05580	1.69366	2.04938	2.39588	0.855374	0.392344	0.562405
AT1G23170	560.16	0.144494	0.168937	0.85531	0.392379	0.562419
AT4G30960	9645.15	-0.105164	0.123	-0.854987	0.392558	0.56264
AT4G18335	7.49348	0.622411	0.728037	0.854917	0.392597	0.56266
AT1G02470	6.4648	-0.639779	0.748541	-0.854701	0.392717	0.562769
AT3G07500	23.2165	-0.415361	0.485993	-0.854664	0.392737	0.562769
AT5G17440	889.302	-0.0953272	0.11154	-0.854645	0.392748	0.562769
AT5G66950	1414.7	-0.107836	0.126203	-0.854465	0.392847	0.562876
AT1G26500	11.8408	0.489239	0.572838	0.854062	0.393071	0.563161
AT1G60989	48.94	-0.362866	0.424956	-0.85389	0.393166	0.563226
AT4G29220	1797.55	0.0762997	0.0893548	0.853896	0.393162	0.563226
AT4G26000	855.747	0.0981612	0.115005	0.853538	0.393361	0.56347
AT3G29970	4.3358	0.957107	1.12159	0.85335	0.393465	0.563583
AT3G45920	5.00494	0.826156	0.968427	0.853091	0.393609	0.563753
AT4G37690	66.713	0.219047	0.257002	0.852318	0.394038	0.564332
AT3G07670	254.61	-0.143342	0.168191	-0.852257	0.394072	0.564345
AT1G09203	2.50607	1.04019	1.22069	0.852132	0.394141	0.564398
AT1G71940	395.75	-0.11623	0.136404	-0.8521	0.394159	0.564398
AT4G19150	344.215	-0.12202	0.143214	-0.852015	0.394206	0.56443
AT3G06035	841.739	-0.131752	0.154663	-0.851869	0.394287	0.56451
AT5G18700	567.046	0.102297	0.120132	0.851543	0.394468	0.564734
AT3G06010	1122.33	-0.0865097	0.101605	-0.851431	0.39453	0.564787
AT1G73290	6.13646	-0.680258	0.799045	-0.851339	0.394581	0.564825
AT4G38170	221.631	-0.121923	0.143229	-0.85124	0.394636	0.564867
AT2G43350	684.701	0.11547	0.13567	0.851113	0.394706	0.564932
AT2G05435	1.82525	-1.37547	1.61619	-0.851058	0.394737	0.564941
AT1G73180	1411.04	-0.100786	0.118439	-0.85095	0.394797	0.564979
AT3G47420	2238.81	-0.402203	0.472669	-0.85092	0.394814	0.564979
AT1G72650	1066.36	0.0871998	0.102508	0.850662	0.394957	0.565126
AT4G33210	1936.7	-0.0892241	0.10489	-0.850645	0.394967	0.565126
AT4G31330	25.3269	0.65604	0.77131	0.850553	0.395018	0.565164
AT4G33885	2.16869	1.21288	1.42689	0.850015	0.395317	0.565555
AT1G05870	843.946	0.133447	0.15701	0.849923	0.395368	0.565564
AT4G35785	1392.27	0.0935143	0.110034	0.84987	0.395398	0.565564
AT5G15350	2380.46	-0.135067	0.15892	-0.849904	0.395378	0.565564
AT5G38212	41.8313	-0.260782	0.306885	-0.849772	0.395452	0.565606
AT2G26970	200.816	-0.140871	0.165814	-0.849574	0.395562	0.565728
AT4G16870	29.4082	-0.339717	0.399894	-0.849518	0.395593	0.565736
AT1G55460	588.43	0.112438	0.132374	0.849395	0.395661	0.565786
AT5G04180	22.4792	0.403863	0.475488	0.849366	0.395677	0.565786
AT3G58530	389.852	-0.127059	0.149642	-0.849087	0.395833	0.565972
AT1G74830	32.0212	-0.339976	0.400561	-0.84875	0.396021	0.566205
AT5G60030	289.792	-0.143507	0.169106	-0.848624	0.396091	0.566269
AT2G03980	35.5299	-0.287926	0.339366	-0.848424	0.396202	0.566392
AT1G19480	208.635	-0.141767	0.167105	-0.848372	0.396231	0.566398
AT5G02600	332.212	-0.153238	0.18066	-0.848211	0.39632	0.56649
AT1G04000	271.669	0.145123	0.171152	0.847921	0.396482	0.566614
AT1G43560	182.841	0.135985	0.160368	0.847953	0.396464	0.566614
AT3G60130	1477.5	-0.107845	0.127184	-0.847941	0.396471	0.566614
AT5G20130	411.868	-0.15102	0.178119	-0.84786	0.396516	0.566626
AT4G39810	45.9751	0.289469	0.34145	0.847765	0.396569	0.566666
AT1G52080	519.008	-0.11954	0.141028	-0.847632	0.396643	0.566737
AT1G15910	997.363	0.0893714	0.105463	0.847417	0.396763	0.566872
AT2G40180	8.66413	0.597836	0.705586	0.847291	0.396833	0.566937
AT4G39870	556.187	0.110684	0.130651	0.847169	0.396901	0.566997
AT3G03000	289.037	-0.145353	0.17159	-0.847091	0.396944	0.567024
AT2G35345	28.3043	0.376445	0.444588	0.846728	0.397147	0.567277
AT2G27505	1.81609	-1.3678	1.61573	-0.846554	0.397244	0.567368
AT2G41200	343.857	0.112313	0.132675	0.846524	0.39726	0.567368
AT1G33250	1088.09	-0.0877545	0.103678	-0.846411	0.397323	0.567421
AT1G60350	2.97892	-0.961394	1.13591	-0.846367	0.397348	0.567421
AT4G14350	1594.68	0.0790223	0.0933832	0.846216	0.397432	0.567477
AT5G59385	2.65046	-1.09514	1.29418	-0.846207	0.397437	0.567477
AT5G27730	834.851	-0.106494	0.125905	-0.845831	0.397647	0.567705
AT5G61190	964.808	0.078443	0.0927381	0.845856	0.397633	0.567705
AT1G27170	355.816	-0.181082	0.21412	-0.845706	0.397717	0.567769
AT2G09165	8.50857	0.676748	0.800435	0.845475	0.397846	0.567917
AT1G07970	582.549	-0.0870482	0.102963	-0.845429	0.397871	0.567918
AT2G45540	4804.39	-0.0802028	0.094878	-0.845326	0.397929	0.567965
AT3G13870	4992.1	0.0853744	0.101021	0.845118	0.398045	0.568094
AT1G61350	386.902	-0.102118	0.120851	-0.844987	0.398118	0.568153
AT4G20060	225.314	0.14294	0.169173	0.844934	0.398147	0.568153
AT5G17680	107.964	0.166925	0.197566	0.844909	0.398162	0.568153
AT5G24830	296.219	-0.118544	0.140312	-0.844865	0.398186	0.568153
AT1G14500	3.47591	-0.966129	1.14438	-0.84424	0.398535	0.568543
AT1G55865	7.95655	-0.571819	0.677267	-0.844304	0.3985	0.568543
AT5G19080	431.588	0.146135	0.17309	0.844269	0.398519	0.568543
AT1G63290	1295.46	0.076485	0.0906069	0.844141	0.39859	0.568569
AT2G40170	8.29327	-1.03377	1.22467	-0.844118	0.398604	0.568569
AT2G24530	232.585	0.133502	0.158189	0.843936	0.398705	0.568642
ATCG01110	21.8218	0.961677	1.13951	0.843943	0.398701	0.568642
AT2G20780	858.543	-0.169364	0.200714	-0.843808	0.398777	0.568709
AT2G47070	2590.81	-0.0746238	0.0884473	-0.843708	0.398832	0.568752
AT5G12390	287.926	0.159166	0.188714	0.843422	0.398993	0.568945
AT2G19870	265.731	-0.115256	0.136668	-0.843328	0.399045	0.568983
AT2G30800	953.128	-0.0811789	0.0962778	-0.843174	0.399131	0.569035
AT3G02135	2.50106	1.04033	1.23377	0.843209	0.399112	0.569035
AT3G50550	302.686	0.126083	0.149579	0.842922	0.399272	0.5692
AT3G47830	23.2508	-0.375583	0.44562	-0.842833	0.399322	0.569235
AT4G01290	5038.73	0.0650179	0.0771746	0.842478	0.399521	0.569482
AT1G17920	119.121	-0.15891	0.188703	-0.842116	0.399723	0.569699
AT5G27110	15.1692	0.453061	0.538002	0.842118	0.399722	0.569699
AT3G25920	525.229	-0.117778	0.139915	-0.841786	0.399908	0.569891
AT5G43250	64.5504	0.246879	0.293278	0.841794	0.399903	0.569891
AT2G27650	28.5505	-0.334973	0.398106	-0.841417	0.400115	0.570149
AT1G79470	836.809	0.102441	0.121815	0.840953	0.400374	0.570483
AT1G05260	2570.7	0.0983411	0.116951	0.840873	0.400419	0.570512
AT3G56570	201.223	-0.126197	0.15009	-0.840805	0.400457	0.57053
AT1G20610	546.877	-0.122381	0.14557	-0.840704	0.400514	0.570538
AT4G01460	3.47542	-0.962815	1.14523	-0.840721	0.400504	0.570538
AT3G13970	117.613	0.215583	0.256445	0.840658	0.40054	0.570539
AT1G59124	2.31081	-1.28296	1.52625	-0.840594	0.400576	0.570555
AT4G27670	2.81545	-1.23039	1.46382	-0.840533	0.400609	0.570567
AT4G25770	520.831	-0.0990073	0.117799	-0.840477	0.400641	0.570576
AT4G18090	1.8407	1.44685	1.72164	0.840386	0.400692	0.570613
AT2G31550	11.1057	-0.716567	0.852748	-0.840302	0.400739	0.570644
AT3G19810	161.897	0.153377	0.182554	0.840174	0.400811	0.570657
AT3G21860	3.00074	1.03495	1.23184	0.840167	0.400815	0.570657
AT4G34990	188.903	0.139903	0.166522	0.840151	0.400824	0.570657
AT4G07750	2.145	-1.12984	1.34489	-0.840099	0.400853	0.570663
AT1G76950	1270.18	0.08112	0.0965752	0.839968	0.400927	0.570732
AT2G44900	803.69	-0.097062	0.115567	-0.839874	0.400979	0.570734
AT5G64140	2508.34	-0.1351	0.160854	-0.839892	0.400969	0.570734
AT3G23050	1396.37	0.152462	0.181542	0.839815	0.401012	0.570746
AT1G29990	942.844	-0.0770421	0.0917569	-0.839632	0.401114	0.570828
AT4G21500	65.7327	0.234652	0.279482	0.839596	0.401135	0.570828
AT5G67060	3.16858	1.14857	1.36804	0.839577	0.401146	0.570828
AT1G54440	556.604	0.101759	0.121231	0.839387	0.401252	0.570943
AT5G11890	840.69	0.0983118	0.117133	0.839318	0.401291	0.570963
AT3G19540	1037.73	-0.0757156	0.0902284	-0.839155	0.401382	0.571057
AT2G17830	95.2	0.179656	0.21411	0.83908	0.401424	0.571068
AT3G46740	2496.43	0.0719918	0.0858013	0.839052	0.40144	0.571068
AT5G64070	3208.26	-0.0902172	0.107549	-0.838851	0.401553	0.571193
AT1G04555	136.532	-0.165506	0.197347	-0.838655	0.401663	0.57126
AT3G07490	4.97912	-0.749931	0.894232	-0.838632	0.401676	0.57126
AT5G61540	123.361	0.190904	0.227618	0.838701	0.401637	0.57126
AT1G73066	32.4707	0.290737	0.346731	0.838508	0.401746	0.571287
AT5G09740	395.611	-0.108868	0.129829	-0.838548	0.401723	0.571287
AT1G03850	1815	0.102144	0.121856	0.838239	0.401896	0.571402
AT1G58889	8.25374	-0.785033	0.936538	-0.838229	0.401902	0.571402
AT5G26250	9.00524	0.798336	0.952356	0.838275	0.401876	0.571402
AT3G58980	49.9456	0.270938	0.323295	0.838051	0.402002	0.571472
AT4G06534	180.78	-0.181012	0.215981	-0.838094	0.401978	0.571472
AT3G01280	5878.32	0.0842598	0.100562	0.837886	0.402095	0.571568
AT5G11200	3333.8	0.065431	0.0781044	0.837738	0.402178	0.57165
AT3G03341	2.16917	1.21263	1.44795	0.837479	0.402323	0.571821
AT3G01930	833.441	-0.0981657	0.117242	-0.837291	0.402429	0.5719
AT3G13224	745.236	0.117667	0.14053	0.837312	0.402417	0.5719
AT4G19900	411.206	-0.117395	0.140224	-0.8372	0.40248	0.571936
AT2G43710	1659	0.131973	0.157664	0.837051	0.402564	0.571983
AT5G24450	652.43	0.0882912	0.105475	0.83708	0.402548	0.571983
AT1G70620	3034.56	-0.0859186	0.102659	-0.836933	0.40263	0.572006
AT2G02740	201.22	0.133636	0.159666	0.836968	0.402611	0.572006
AT4G32800	29.9052	-0.316253	0.377907	-0.836853	0.402675	0.572034
AT2G34185	29.1833	-0.389064	0.465024	-0.836653	0.402788	0.572158
AT2G28830	257.079	0.124272	0.14855	0.836563	0.402838	0.572194
AT1G69790	293.4	0.113167	0.135308	0.836368	0.402948	0.572314
AT3G16000	163.508	-0.161137	0.192735	-0.836055	0.403124	0.572527
AT4G16240	8.01473	0.771112	0.92259	0.835812	0.403261	0.572686
AT1G48760	820.623	0.0860651	0.102997	0.835612	0.403373	0.57281
AT5G45600	564.621	-0.120373	0.144064	-0.835555	0.403406	0.57282
AT5G44510	709.126	-0.0973589	0.116537	-0.835436	0.403472	0.572878
AT5G63120	502.94	-0.103523	0.123931	-0.835329	0.403532	0.572928
AT3G48730	651.176	-0.101426	0.121439	-0.835199	0.403605	0.572996
AT2G41470	39.6652	-0.264061	0.316209	-0.835084	0.40367	0.573052
AT1G20696	3989.25	0.126641	0.151712	0.834747	0.40386	0.573178
AT1G43670	790.221	0.152932	0.183204	0.834767	0.403849	0.573178
AT3G23120	2.17262	1.20257	1.44062	0.834757	0.403854	0.573178
AT3G44740	1.50681	1.85623	2.22366	0.834765	0.40385	0.573178
AT3G52140	5255.03	0.0715692	0.0857517	0.83461	0.403937	0.573215
AT4G34215	866.346	-0.0845937	0.101357	-0.834614	0.403935	0.573215
AT2G21080	33.1282	0.285454	0.342212	0.834142	0.404201	0.573553
AT5G21970	198.8	0.141496	0.16965	0.834052	0.404252	0.57359
AT5G66270	54.2779	0.234258	0.28089	0.833986	0.404289	0.573607
AT3G29575	352.064	-0.114861	0.137738	-0.833908	0.404333	0.573633
AT4G12570	1157.78	0.139949	0.167865	0.833696	0.404452	0.573766
AT1G27500	306.518	-0.104262	0.125076	-0.833592	0.404511	0.573814
AT4G18170	73.0494	0.462316	0.554642	0.833539	0.404541	0.57382
AT5G53540	813.879	0.0785803	0.0942786	0.83349	0.404568	0.573823
AT2G39560	24.5766	-0.352792	0.423295	-0.833443	0.404595	0.573825
AT2G07643	1.84573	1.45384	1.74492	0.83318	0.404743	0.573963
AT5G08450	2422.33	0.0751682	0.0902162	0.833201	0.404731	0.573963
AT1G47278	628.337	0.0926039	0.111184	0.832886	0.404909	0.574052
AT1G74630	36.5101	-0.30696	0.368569	-0.832844	0.404933	0.574052
AT2G42310	3189.03	-0.0706169	0.0847793	-0.83295	0.404873	0.574052
AT3G60540	57.2868	-0.221917	0.266444	-0.832882	0.404911	0.574052
AT5G53320	361.929	0.153054	0.183757	0.832914	0.404893	0.574052
AT1G13470	8.77435	-0.570777	0.685403	-0.832761	0.40498	0.574082
AT2G47300	139.567	0.151148	0.181531	0.832631	0.405053	0.57415
AT1G10490	1839.23	-0.0740561	0.0889671	-0.8324	0.405183	0.574264
AT5G32470	676.109	-0.124309	0.149333	-0.832431	0.405166	0.574264
AT2G23945	6.85732	0.68549	0.824005	0.8319	0.405465	0.574627
AT5G67270	365.11	0.136806	0.164569	0.831301	0.405804	0.575071
AT4G16695	503.205	0.10376	0.124833	0.83119	0.405866	0.575123
AT1G64650	2489.95	0.125871	0.151474	0.830977	0.405987	0.575222
AT5G63510	1888.77	-0.0820863	0.0987777	-0.83102	0.405962	0.575222
AT1G29860	23.9572	0.357721	0.430511	0.830922	0.406018	0.57523
AT1G32240	214.379	0.20062	0.241516	0.83067	0.40616	0.575359
AT5G61090	1.66733	1.25715	1.51335	0.83071	0.406137	0.575359
AT5G04440	752.397	0.10692	0.128749	0.830446	0.406286	0.575503
AT1G26420	64.0346	0.519287	0.625587	0.83008	0.406493	0.575649
AT3G52190	805.154	-0.0970621	0.116942	-0.829998	0.40654	0.575649
AT3G53220	49.9488	0.250629	0.301964	0.829997	0.406541	0.575649
AT5G20450	10.6059	-0.509561	0.613899	-0.830041	0.406516	0.575649
AT5G27240	235.726	0.1426	0.171794	0.830061	0.406505	0.575649
AT5G52330	125.373	0.498612	0.600742	0.829994	0.406542	0.575649
AT4G16360	1437.09	0.0868259	0.104623	0.82989	0.406601	0.575696
AT3G04580	1016.75	-0.0778754	0.0938545	-0.829746	0.406683	0.575776
AT2G28105	20.2642	-0.388337	0.468166	-0.829485	0.40683	0.575912
AT3G48590	290.73	-0.133906	0.161424	-0.82953	0.406805	0.575912
AT4G18150	3.00432	1.04411	1.25905	0.829279	0.406947	0.576041
AT1G07683	5.34016	0.77501	0.935075	0.828821	0.407206	0.57631
AT1G60780	2455.81	0.0957338	0.115504	0.828838	0.407196	0.57631
AT5G45530	6.29172	-0.741862	0.895144	-0.828763	0.407239	0.57631
AT5G61140	2534.65	-0.0805796	0.0972271	-0.828777	0.407231	0.57631
AT3G12610	2336.41	0.0811199	0.0978883	0.828699	0.407275	0.576326
AT4G15590	6.51337	0.876324	1.05774	0.828489	0.407394	0.576458
AT1G71740	208.229	0.170154	0.205402	0.828393	0.407448	0.576499
AT5G24670	829.166	-0.0988901	0.119385	-0.828331	0.407483	0.576512
AT1G08047	3.0012	1.04243	1.2586	0.828248	0.40753	0.576516
AT1G61210	959.858	-0.0827102	0.099863	-0.828236	0.407537	0.576516
AT1G70680	2.98094	-0.958586	1.1576	-0.828079	0.407625	0.576606
AT1G10070	1758.79	-0.386888	0.467391	-0.82776	0.407806	0.576825
AT1G13520	257.578	0.319854	0.386572	0.827409	0.408005	0.57707
AT1G59820	1441.02	-0.0776629	0.0938806	-0.827251	0.408095	0.577159
AT2G01860	79.1994	-0.223938	0.27073	-0.827164	0.408144	0.577159
AT5G45900	685.009	-0.0808549	0.0977459	-0.827195	0.408127	0.577159
AT1G17780	405.685	-0.11077	0.133935	-0.827043	0.408213	0.577183
AT4G21250	26.6347	0.433803	0.52455	0.826999	0.408237	0.577183
AT5G23150	1791.17	0.0678207	0.0820058	0.827024	0.408223	0.577183
AT2G32950	1038.7	-0.109821	0.132852	-0.826641	0.408441	0.577325
AT3G05620	75.767	0.258996	0.313292	0.826692	0.408412	0.577325
AT3G47390	618.7	0.089614	0.108392	0.826759	0.408374	0.577325
AT5G45020	266.182	-0.130669	0.158066	-0.82667	0.408424	0.577325
AT5G35330	565.21	-0.103452	0.125176	-0.826452	0.408548	0.577441
AT1G09970	7738.45	-0.144693	0.175139	-0.82616	0.408713	0.577603
AT4G23520	9.29533	-0.702163	0.849898	-0.826174	0.408706	0.577603
AT1G28350	1136.1	-0.112788	0.136533	-0.826084	0.408757	0.577628
AT4G02160	3.0085	1.04057	1.25983	0.825963	0.408825	0.577689
AT1G45545	21.0999	-0.397064	0.480792	-0.825853	0.408887	0.577741
AT3G50390	4.51734	0.806062	0.976355	0.825583	0.409041	0.577921
AT5G42440	417.467	0.182134	0.220635	0.825499	0.409088	0.577952
AT3G05420	2435.23	0.0915624	0.110929	0.825411	0.409138	0.577987
AT3G23920	1873.79	0.16562	0.200779	0.824888	0.409435	0.578337
AT5G48790	123.958	-0.169815	0.205865	-0.824884	0.409437	0.578337
AT3G11250	1301.58	-0.0965789	0.117141	-0.824464	0.409676	0.578638
AT5G17820	3673.58	0.0995171	0.120772	0.824012	0.409933	0.578965
AT1G76940	518.611	0.108022	0.131109	0.823909	0.409991	0.578997
AT2G41445	2.47176	-1.41185	1.71366	-0.823881	0.410007	0.578997
AT4G09970	78.0485	-0.207485	0.251855	-0.823828	0.410037	0.579004
AT1G79330	2.15358	-1.13557	1.37859	-0.823719	0.4101	0.579056
AT5G17570	129.246	0.154192	0.187206	0.82365	0.410138	0.579074
AT3G18400	487.851	0.0984335	0.119519	0.823583	0.410177	0.579092
AT4G13030	615.957	0.150633	0.182912	0.823528	0.410208	0.5791
AT5G64190	17.8232	0.447013	0.542869	0.823427	0.410265	0.579145
AT1G14650	2656.25	0.0774277	0.0940508	0.823254	0.410363	0.57923
AT2G39880	137.258	-0.205269	0.249346	-0.823231	0.410376	0.57923
AT2G23060	133.691	-0.281967	0.342545	-0.823153	0.410421	0.579256
AT1G16060	94.8567	-0.178906	0.217375	-0.823028	0.410492	0.579321
AT3G19360	201.315	-0.128163	0.155732	-0.822974	0.410523	0.579328
AT3G09980	1006.71	-0.0993561	0.120745	-0.822861	0.410587	0.579383
AT3G55130	7.03728	1.04781	1.27347	0.822799	0.410622	0.579396
AT1G51160	1227.11	0.0814686	0.0990313	0.822655	0.410704	0.579476
AT1G72852	7.95152	-0.573636	0.697925	-0.821916	0.411125	0.580009
AT4G31210	798.53	-0.110825	0.13484	-0.821901	0.411133	0.580009
AT1G22960	443.972	0.0946392	0.115164	0.821774	0.411205	0.580075
AT5G65030	47.7902	-0.283524	0.345052	-0.821684	0.411257	0.580111
AT1G73440	49.8023	-0.232665	0.283237	-0.821451	0.411389	0.580247
AT3G46700	3201.86	0.119575	0.145576	0.821391	0.411423	0.580247
AT5G58270	989.284	0.0808584	0.0984422	0.82138	0.41143	0.580247
AT1G66920	5.84336	0.970242	1.1816	0.821124	0.411576	0.580416
AT3G10590	29.332	0.333687	0.406506	0.820866	0.411723	0.580515
AT4G22035	3.17459	1.1481	1.3985	0.820953	0.411673	0.580515
AT4G32520	1689.46	0.0747094	0.0910083	0.820908	0.411699	0.580515
AT2G45710	461.318	-0.100408	0.122372	-0.820514	0.411923	0.580725
AT5G40630	244.369	0.152021	0.185268	0.820548	0.411904	0.580725
AT3G03370	112.573	-0.193188	0.235495	-0.820348	0.412018	0.580823
AT2G20980	262.154	0.197015	0.240218	0.820149	0.412131	0.580946
AT1G09543	11.12	-0.524628	0.639845	-0.81993	0.412256	0.581054
AT1G19730	168.606	-0.157515	0.192109	-0.819925	0.412259	0.581054
AT3G28750	16.64	0.441939	0.539088	0.81979	0.412336	0.581126
AT4G34450	7678.37	0.0669996	0.0817574	0.819493	0.412505	0.581329
AT1G68725	36.4531	0.290095	0.354059	0.81934	0.412593	0.581416
AT4G27160	6.27714	3.11183	3.80293	0.818272	0.413202	0.582238
AT1G11060	619.043	-0.0921943	0.112679	-0.818201	0.413243	0.582259
AT1G74360	338.141	0.178555	0.2184	0.817558	0.41361	0.582682
AT4G02090	211.045	-0.151804	0.185684	-0.81754	0.41362	0.582682
AT5G45970	64.5781	0.248948	0.304493	0.817584	0.413595	0.582682
AT3G24670	955.048	0.180189	0.220466	0.817312	0.41375	0.582829
AT3G15840	43.5787	0.539773	0.660484	0.817238	0.413793	0.582853
AT1G31660	901.657	-0.0966302	0.118285	-0.816924	0.413972	0.583068
AT1G79940	2490.07	-0.0690254	0.0845453	-0.816431	0.414254	0.583429
AT5G14160	7.5056	0.622266	0.762333	0.816264	0.414349	0.583527
AT4G12780	1750.44	0.0757717	0.0928448	0.816111	0.414436	0.583614
AT1G16230	3.48818	-0.961302	1.17817	-0.815929	0.41454	0.583724
AT3G62300	1218.82	0.0755041	0.0925539	0.815786	0.414623	0.583804
AT4G35540	167.403	0.141491	0.173477	0.815618	0.414719	0.583902
AT2G40270	739.897	-0.0878472	0.107713	-0.815565	0.414749	0.583909
AT4G36380	1198.23	0.11333	0.138982	0.815424	0.41483	0.583986
AT1G35255	36.338	-0.292409	0.358637	-0.815335	0.414881	0.583993
AT3G18510	73.0582	-0.198388	0.243324	-0.815326	0.414886	0.583993
AT1G64580	177.44	-0.129116	0.158423	-0.815006	0.415069	0.584214
AT5G62960	308.371	0.130464	0.160144	0.814671	0.41526	0.584447
AT4G10350	104.981	0.217252	0.266717	0.814544	0.415333	0.584513
AT4G30620	132.785	0.15449	0.189699	0.814396	0.415418	0.584597
AT3G20650	607.389	-0.0848371	0.104191	-0.814247	0.415503	0.58468
AT3G56891	50.8403	0.312577	0.383918	0.814177	0.415544	0.584683
AT4G33625	680.479	0.161576	0.198458	0.814153	0.415557	0.584683
AT3G20530	3.81666	-0.867589	1.06582	-0.814013	0.415638	0.5847
AT4G15700	28.1729	0.709182	0.871226	0.814004	0.415643	0.5847
AT5G05990	166.374	0.142549	0.175123	0.813997	0.415647	0.5847
AT5G13690	510.054	0.0937771	0.115217	0.813917	0.415692	0.584728
AT1G79860	35.3137	0.338247	0.415662	0.813754	0.415786	0.584751
AT3G62510	4.62697	-0.80915	0.994318	-0.813774	0.415774	0.584751
AT4G28180	44.1055	0.245557	0.301727	0.813841	0.415736	0.584751
AT2G44995	52.8924	-0.279569	0.343631	-0.813573	0.41589	0.58486
AT1G50840	585.672	-0.0994239	0.122246	-0.813307	0.416042	0.584965
AT2G22690	290.952	0.131387	0.161532	0.813379	0.416001	0.584965
AT4G00420	386.218	-0.0979913	0.12048	-0.813341	0.416023	0.584965
AT5G03890	65.9854	0.416971	0.512736	0.813227	0.416088	0.584993
AT5G03990	166.003	0.136521	0.167913	0.813046	0.416192	0.585103
AT2G32720	937.929	0.121721	0.149731	0.812933	0.416256	0.585141
AT3G49170	154.317	-0.144746	0.178059	-0.812909	0.41627	0.585141
AT1G60610	382.535	-0.186178	0.229042	-0.812855	0.416301	0.585148
AT1G54310	177.274	-0.126646	0.155913	-0.812288	0.416626	0.585553
AT2G30933	145.824	0.166341	0.204788	0.812263	0.416641	0.585553
AT1G76570	157.346	-0.216206	0.266403	-0.811576	0.417035	0.586071
AT1G09820	212.735	0.131341	0.161855	0.811475	0.417093	0.586079
AT5G39680	31.6292	0.2822	0.347758	0.811485	0.417087	0.586079
AT3G58580	944.375	0.0786771	0.0969823	0.811253	0.417221	0.586222
AT1G78700	545.707	-0.0915662	0.112881	-0.811175	0.417265	0.586248
AT1G74930	14.9357	-0.476183	0.587176	-0.810972	0.417382	0.586372
AT3G10640	982.376	-0.0917909	0.113192	-0.810932	0.417405	0.586372
AT1G62430	1160.23	0.115352	0.142294	0.810656	0.417563	0.586558
AT1G18840	900.583	-0.0891813	0.110023	-0.810572	0.417611	0.586589
AT1G79650	1215.67	0.0947665	0.11693	0.810454	0.417679	0.586648
AT3G48330	574.438	-0.111615	0.137728	-0.810403	0.417708	0.586652
AT1G34670	436.209	-0.157912	0.194873	-0.810333	0.417749	0.586673
AT2G07767	1.8456	1.45368	1.79442	0.810113	0.417875	0.586814
AT1G26410	48.6463	0.569986	0.703651	0.81004	0.417917	0.586837
AT1G06500	83.8511	0.175654	0.216883	0.809903	0.417996	0.586911
AT1G63610	224.103	-0.126288	0.155946	-0.809821	0.418043	0.58694
AT1G10960	770.223	-0.571955	0.706637	-0.809405	0.418282	0.587203
AT1G21065	516.536	0.0973725	0.120295	0.809446	0.418258	0.587203
AT2G16720	497.429	0.113972	0.140818	0.809357	0.41831	0.587205
AT5G20480	55.0663	0.255719	0.315971	0.809313	0.418335	0.587205
AT3G30580	3.17601	1.16459	1.4395	0.809027	0.4185	0.587399
AT1G54355	3.31366	-0.856712	1.05942	-0.808663	0.418709	0.587511
AT1G60230	205.367	-0.120491	0.148982	-0.808759	0.418654	0.587511
AT1G74270	2123.76	-0.0878123	0.108585	-0.8087	0.418688	0.587511
AT2G34380	259.828	0.119449	0.147697	0.808742	0.418664	0.587511
AT5G11680	944.688	0.0783513	0.09689	0.808663	0.418709	0.587511
AT1G80710	119.219	0.194683	0.240811	0.808446	0.418834	0.587614
AT2G01720	2220.15	-0.0745617	0.0922258	-0.808469	0.418821	0.587614
AT1G73730	574.303	-0.0909105	0.112482	-0.808225	0.418961	0.587719
AT5G13670	1.65479	-1.1849	1.46601	-0.808253	0.418945	0.587719
AT5G50940	18.4867	0.378894	0.468874	0.808093	0.419037	0.58779
AT1G54780	110.75	-0.191309	0.236825	-0.807806	0.419202	0.587985
AT5G57930	528.441	-0.112774	0.139621	-0.80772	0.419252	0.588017
AT1G06680	1681.7	0.166757	0.206515	0.80748	0.41939	0.588147
AT2G04845	135.028	-0.163759	0.202814	-0.807431	0.419418	0.588147
AT3G56440	149.665	0.140593	0.174126	0.807424	0.419422	0.588147
AT5G11730	569.029	0.0914405	0.113276	0.807235	0.419531	0.588264
AT3G09670	374.993	-0.108526	0.134495	-0.806915	0.419715	0.588485
AT2G46330	1880.9	0.0976538	0.121037	0.806809	0.419776	0.588529
AT3G24170	5474.03	-0.402105	0.498441	-0.806725	0.419825	0.588529
AT5G58003	374.697	0.0934416	0.115827	0.806732	0.419821	0.588529
AT5G49510	1214.18	-0.0828202	0.102728	-0.80621	0.420122	0.588909
AT2G37950	94.6901	-0.185716	0.230412	-0.806015	0.420234	0.589031
AT1G22290	7.30511	-0.771852	0.95802	-0.805674	0.420431	0.589208
AT5G22530	4.00275	0.773028	0.959497	0.805659	0.420439	0.589208
AT5G54550	3.3144	-0.85362	1.0595	-0.805685	0.420424	0.589208
AT4G31060	113.171	-0.212793	0.264143	-0.805598	0.420475	0.589222
AT1G44060	1.66819	1.26343	1.56888	0.805306	0.420643	0.589385
AT3G20800	827.889	0.0831036	0.103194	0.805311	0.42064	0.589385
AT4G01800	1190.86	0.0896798	0.111392	0.805083	0.420772	0.589529
AT1G27370	474.241	0.0971703	0.120708	0.805001	0.420819	0.589558
AT1G13390	641.698	0.157935	0.196214	0.804914	0.420869	0.589592
AT1G21810	44.0862	0.30843	0.383251	0.804775	0.42095	0.589668
AT2G46510	175.156	-0.137471	0.170881	-0.804483	0.421118	0.589834
AT4G00955	19.7611	-0.376654	0.468222	-0.804434	0.421146	0.589834
AT4G33960	153.595	-0.273635	0.340144	-0.804469	0.421126	0.589834
AT3G54310	3.30901	-0.8579	1.06702	-0.804017	0.421387	0.590071
AT5G10110	278.961	-0.123736	0.153899	-0.804006	0.421393	0.590071
AT5G17510	744.5	0.0920167	0.114448	0.804007	0.421393	0.590071
AT1G79915	11.9464	-0.446429	0.555456	-0.803716	0.421561	0.590232
AT4G02482	23.2303	-0.335791	0.417788	-0.803735	0.42155	0.590232
AT1G42680	1.67009	1.26026	1.56893	0.803258	0.421825	0.59053
AT1G69085	3.81511	-0.863872	1.07543	-0.803277	0.421815	0.59053
AT3G29230	162.173	0.136451	0.169886	0.803188	0.421866	0.590548
AT5G67630	769.912	0.0880555	0.109638	0.803145	0.421891	0.590548
AT1G34120	398.47	0.103228	0.128569	0.802893	0.422037	0.5907
AT1G79075	260.594	0.121811	0.15172	0.802867	0.422051	0.5907
AT3G08860	144.611	-0.4242	0.528538	-0.802592	0.42221	0.590886
AT5G06510	177.145	-0.158552	0.197577	-0.802482	0.422274	0.590938
AT5G02740	1003.52	-0.0733267	0.0914156	-0.802125	0.42248	0.591154
AT5G04080	863.429	-0.147238	0.183552	-0.80216	0.42246	0.591154
AT2G27460	775.905	-0.0813258	0.101416	-0.801902	0.42261	0.591263
AT2G47590	707.945	-0.0804858	0.100369	-0.801901	0.42261	0.591263
AT4G27440	242.669	0.31909	0.398067	0.801597	0.422786	0.591472
AT5G12330	661.047	0.195161	0.2435	0.801483	0.422852	0.591528
AT5G08515	5.65844	0.726272	0.90649	0.801191	0.423021	0.591728
AT4G01360	22.6975	-0.409415	0.511105	-0.801039	0.423109	0.591814
AT3G16620	741.004	-0.0766614	0.0957352	-0.800765	0.423268	0.591986
AT5G23040	1669.93	-0.0835532	0.104345	-0.800737	0.423284	0.591986
AT2G37550	1095.28	-0.0804499	0.100482	-0.800643	0.423338	0.592025
AT2G01180	829.712	-0.118293	0.147775	-0.800495	0.423424	0.592108
AT3G63070	1708.32	-0.0732095	0.0914633	-0.800425	0.423465	0.592129
AT5G53860	849.372	-0.0822992	0.102842	-0.800247	0.423567	0.592236
AT5G53340	464.13	-0.105247	0.131531	-0.800167	0.423614	0.592264
AT5G37640	3.14319	-1.08098	1.35136	-0.799917	0.423759	0.59243
AT1G03930	787.934	-0.0879111	0.10995	-0.799555	0.423969	0.592666
AT5G16240	123.29	-0.195488	0.244502	-0.799536	0.42398	0.592666
AT1G80900	457.338	0.092697	0.115946	0.799482	0.424011	0.592673
AT1G18640	685.136	-0.0827593	0.103543	-0.799278	0.424129	0.592692
AT1G55270	350.784	0.115624	0.144637	0.799411	0.424052	0.592692
AT1G75150	212.033	0.135989	0.170135	0.799299	0.424117	0.592692
AT2G18030	590.777	0.0846194	0.105864	0.799324	0.424102	0.592692
AT1G04120	3988.47	-0.119126	0.149069	-0.799129	0.424216	0.592776
AT2G02090	1418.49	0.0830407	0.103976	0.798651	0.424493	0.593127
AT1G34370	2741.41	-0.0987572	0.123663	-0.798601	0.424522	0.593131
AT2G43760	776.621	-0.0968821	0.121326	-0.79853	0.424563	0.593152
[truncated: 16,071,975 more chars]
