## Supplementary Data S3-S11 for "DELLA proteins modulate responsive and buffered transcriptional programs in Arabidopsis and rice roots under water limitation" (part 1 of 3)

### Sheet: README
Supplementary Data S3–S11
Wong C, Alabadí D, Blázquez MA, Catarino B. DELLA proteins modulate responsive and buffered transcriptional programs in Arabidopsis and rice roots under water limitation. Journal of Experimental Botany.
Item	Sheet name(s) in this workbook	Description
Supplementary Data S3	S3_A. thaliana, S3_O. sativa	Numbers and identities of up- and downregulated genes within each differentially expressed gene set in A. thaliana and O. sativa.
Supplementary Data S4	S4_At_20clusters_genes, S4_Os_20clusters_genes	Gene lists corresponding to hierarchical clustering of DELLA-dependent transcriptional responses in A. thaliana and O. sativa.
Supplementary Data S5	S5_At_GxE_DEGs, S5_Os_GxE_DEGs	Genes showing significant genotype-by-environment (G×E) interactions classified as WT-responsive or buffered in A. thaliana and O. sativa.
Supplementary Data S6	S6_At_GOs_DELLA-dep, S6_At_GOs_WT-res, S6_At_GOs_DELLA-buff, S6_At_GOs_reduced, S6_Os_GOs_DELLA-dep, S6_Os_GOs_WT-res, S6_Os_GOs_DELLA-buff, S6_Os_GOs_reduced	Gene Ontology enrichment analyses of WT-responsive and buffered gene sets in A. thaliana and O. sativa.
Supplementary Data S7	S7_At DELLA-mediated WT & della, S7_At WT-responsive_DELLA-media, S7_At DELLA-bufferred, S7_Os DELLA-mediated WT & della, S7_Os WT-responsive_DELLA-media, S7_Os DELLA-buffered	TF enrichment and inferred associations for WT-responsive and buffered gene sets in A. thaliana and O. sativa.
Supplementary Data S8	S8_Fig. 6A gene lists, S8_6A genes proportion of respo	Expression values (log2 fold change), gene identifiers and gene symbols of orthologous DELLA-dependent genes, together with the classification of orthogroups by direction of response, in A. thaliana and O. sativa.
Supplementary Data S9	S9_At-GO_enrichments_Fig6A_gene, S9_Os_GO_enrichments_Fig6A_gene	Gene Ontology enrichment analyses of the orthologous DELLA-dependent genes shown in Fig. 6A.
Supplementary Data S10	S10	Gene Ontology terms enriched among DELLA-dependent genes shared between or specific to A. thaliana and O. sativa.
Supplementary Data S11	S11	Predicted TF–target relationships and expression values for conserved transcription factor ortholog groups.

### Sheet: S3_A. thaliana
WT-exclusive (833)	log2FC			DELLA-independent (979)	Ler log2FC	dellaKO log2FC			DELLA-buffered (950)	log2FC
AT4G11710	7.00687	UP: 258		AT2G17950	8.42867	8.28162	Ler-UP_dellaKO-UP: 362		AT2G24195	5.69916	UP: 346
AT4G06628	6.43382	DN: 575		AT5G28845	7.61043	2.07698	Ler-DN_dellaKO-DN: 615		AT5G32112	5.65277	DN: 604
AT5G24150	5.86999			AT3G23725	7.39362	1.78672	Ler-DN_dellaKO-UP: 2		AT1G22210	5.64677
AT2G21420	5.60687			AT5G61890	7.3747	4.46448			AT1G55525	5.48472
AT2G15610	5.60099			AT3G28500	6.55275	5.33647			AT5G30380	5.48117
AT1G35647	5.31443			AT3G58360	6.55167	6.4813			AT1G80865	5.42467
AT3G42836	5.29826			AT4G37990	6.51795	6.82863			AT1G33813	5.41702
AT1G73220	4.91583			AT5G61730	6.41372	6.87381			AT5G62660	5.41698
AT2G18590	4.78225			AT2G33160	6.27361	4.80929			AT5G00370	5.3943
AT1G35405	4.32277			AT2G15780	6.2602	6.02366			AT3G00890	5.35614
AT4G31870	4.26181			AT3G30844	6.23557	7.19829			AT4G09070	5.35284
AT5G35913	4.258			AT1G41835	6.01137	7.30786			AT1G60570	5.28525
AT5G15380	4.05314			AT5G61740	5.88891	4.69346			AT4G12140	5.21827
AT1G43060	4.04073			AT1G26515	5.84961	4.40762			AT3G21020	5.21823
AT1G71140	3.91245			AT1G71150	5.77991	4.23186			AT2G05365	5.21794
AT4G11393	3.79433			AT2G44460	5.71875	4.22969			AT2G07722	5.21726
AT5G35912	3.67303			AT1G59790	5.70968	3.49454			AT1G61630	5.14582
AT2G47520	3.66238			AT3G30843	5.63368	6.65429			AT4G11480	4.93184
AT4G19690	3.63388			AT2G05700	5.61265	4.88878			AT2G05165	4.81963
AT1G66920	3.44461			AT1G52120	5.61061	2.6346			AT5G09735	4.73828
AT3G58060	3.3792			AT1G36630	5.59102	9.91805			AT1G04543	4.71076
AT2G15555	3.33841			AT3G39230	5.55611	5.06583			AT2G18328	4.64978
AT4G36100	3.28782			AT2G13990	5.48943	5.48012			AT4G10260	4.49705
AT3G05770	3.13984			AT4G04310	5.47523	5.71353			AT1G20350	4.47372
AT1G73120	3.13297			AT1G61700	5.43222	4.63756			AT2G38240	4.28422
AT1G64710	3.0795			AT1G70400	5.37212	5.1399			AT2G07678	4.28417
AT5G20820	3.059			AT2G18190	5.32331	3.59237			AT5G66816	4.25511
AT3G00700	2.99409			AT4G07850	5.26979	1.8354			AT5G59810	4.16483
AT3G57680	2.98149			AT5G56510	5.2207	7.79557			AT2G27535	4.12918
AT5G24080	2.91894			AT2G44590	5.1853	3.21153			AT3G55300	4.1217
AT4G21440	2.89356			AT5G54560	5.17874	4.28484			AT3G16590	4.03606
AT3G05720	2.83172			AT2G43660	5.08027	5.63759			AT2G27880	3.91636
AT2G32460	2.79144			AT2G25370	5.06053	5.68759			AT3G50940	3.87893
AT4G12410	2.76624			AT1G55560	4.97957	5.76823			AT3G50610	3.79186
AT1G78710	2.7154			AT5G55150	4.92661	4.24641			AT4G25020	3.73702
AT2G47780	2.69719			AT4G06566	4.90244	8.4511			AT4G04475	3.71398
AT1G64795	2.68877			AT1G69720	4.8716	3.39323			AT1G33817	3.70184
AT3G60140	2.67201			AT1G18830	4.66315	4.72048			AT2G07662	3.62441
AT4G23260	2.64412			AT1G67220	4.63604	4.42519			AT4G32950	3.57706
AT4G31330	2.62287			AT4G32510	4.57235	5.32592			AT1G10160	3.57303
AT1G32960	2.60501			AT1G35735	4.56553	5.95838			AT5G50470	3.45155
AT3G54510	2.53364			AT5G60250	4.48281	2.68245			AT5G27845	3.43661
AT5G20230	2.50045			AT4G12490	4.4735	5.54313			AT1G35730	3.31702
AT2G41730	2.49878			AT2G00440	4.46244	3.68322			AT3G28320	3.2659
AT3G27250	2.47758			AT1G65370	4.42714	4.67432			AT5G63900	3.21063
AT4G24540	2.46902			AT1G71770	4.32549	5.50888			AT1G16705	3.11352
AT3G62990	2.44547			AT3G02150	4.25745	2.0586			AT2G38340	3.09479
AT1G68765	2.44443			AT5G07310	4.25704	6.90904			AT4G10265	3.07092
AT4G13480	2.43341			AT5G16080	4.20583	2.16994			AT5G53230	3.01085
AT3G04420	2.41561			AT1G59670	4.15456	6.3542			AT2G07695	3.0062
AT2G15400	2.3248			AT5G63750	4.13796	4.29504			AT2G21260	2.97513
AT5G06530	2.18189			AT2G02990	4.13552	3.50876			ATMG00160	2.92641
AT3G17050	2.17304			AT5G59340	4.11726	4.79323			AT5G03840	2.85995
AT4G15630	2.14092			AT4G29305	4.09693	3.86823			AT1G02405	2.84455
AT4G24972	2.09773			AT2G36630	4.02079	3.01195			AT1G29090	2.84358
AT5G20790	2.04247			AT2G25450	3.97334	5.97497			AT1G61130	2.81217
AT4G15670	2.00337			AT1G64160	3.908	3.77745			AT3G27400	2.80783
AT1G19380	2.00328			AT2G36780	3.88217	4.12456			AT1G66030	2.79278
AT5G58840	1.99048			AT1G35050	3.85373	6.63415			AT1G65500	2.77314
AT4G16215	1.94493			AT2G29470	3.84426	5.47114			AT1G20120	2.77289
AT1G49920	1.91455			AT2G43510	3.80791	3.85889			AT2G07798	2.76334
AT3G23410	1.90551			AT5G24280	3.80065	3.1891			AT2G43890	2.73069
AT5G17860	1.89916			AT5G43330	3.78848	3.556			AT5G52390	2.7019
AT5G22300	1.88128			AT4G17710	3.76891	2.86523			AT5G28935	2.67136
AT5G25040	1.83385			AT5G21150	3.74005	3.55392			AT5G59170	2.65387
AT1G21400	1.83196			AT1G74810	3.6668	1.95644			AT3G13640	2.59074
AT1G72900	1.82049			AT1G52400	3.613	3.64407			ATMG00350	2.58787
AT3G14420	1.81811			AT5G56080	3.58875	1.4284			AT5G66815	2.56834
AT1G72930	1.77306			AT5G55270	3.55694	3.1133			AT5G27130	2.56578
AT3G30180	1.77113			AT5G47600	3.53971	2.54759			AT4G06065	2.54038
AT5G57345	1.75195			AT3G21720	3.53135	3.66977			AT1G75600	2.50087
AT1G33600	1.74184			AT5G64060	3.50203	2.98202			AT1G31400	2.48337
AT2G19900	1.73824			AT1G53130	3.49435	2.73526			AT5G56910	2.47924
AT2G05430	1.73273			AT5G40040	3.46259	3.7593			AT1G14455	2.46388
AT3G54150	1.7325			AT3G11165	3.43978	4.28774			AT2G39510	2.46267
AT5G05390	1.73128			AT2G31425	3.40458	5.60366			AT2G07629	2.45499
AT1G62380	1.72365			AT3G61111	3.4034	2.35992			AT2G42510	2.37957
AT1G73805	1.7137			AT5G45990	3.39842	3.94705			AT5G24205	2.36047
AT4G38410	1.70431			AT1G15772	3.38538	3.47635			AT3G49130	2.35754
AT5G42830	1.6445			AT1G60730	3.31374	2.69862			AT3G17010	2.33894
AT2G25625	1.64142			AT2G36800	3.30247	4.3806			AT1G67148	2.30535
AT3G44310	1.63054			AT1G54040	3.3002	2.95265			AT5G53820	2.26316
AT5G17540	1.61959			AT5G24640	3.23502	2.23723			AT2G07698	2.1873
AT3G20300	1.60618			AT2G37770	3.19569	2.71292			AT2G28500	2.0948
AT2G43120	1.5919			AT2G20800	3.17901	2.22875			AT4G01060	2.06205
AT1G29195	1.58668			AT3G28580	3.17206	2.66459			AT5G25470	2.05832
AT3G47510	1.56714			AT5G14490	3.16585	2.82693			AT1G47760	2.04908
AT3G17790	1.56466			AT1G69880	3.15892	3.33089			AT2G36090	2.04698
AT5G43570	1.56334			AT3G58150	3.13766	4.3077			AT5G57123	2.04362
AT1G10875	1.56319			AT5G33390	3.13717	2.79902			AT4G36280	2.0359
AT4G01870	1.56022			AT5G44220	3.12544	2.61217			AT3G09160	2.01677
AT3G51860	1.55857			AT5G09570	3.11696	3.20492			AT5G61490	1.99964
AT1G53470	1.54121			AT4G14250	3.11343	3.29794			AT5G11930	1.99024
AT3G23250	1.52836			AT3G14450	3.08714	2.6242			AT1G52343	1.98496
AT1G02220	1.52697			AT3G27710	3.07984	4.2483			AT4G28850	1.93268
AT1G51460	1.52533			AT4G12480	3.07493	5.06044			AT4G25010	1.91922
AT5G13490	1.52391			AT5G24600	3.06717	2.50345			AT1G54970	1.91245
AT5G49620	1.51425			AT1G54280	3.02265	2.82692			AT2G41810	1.90815
AT2G28690	1.50539			AT4G23990	3.00103	4.86814			AT1G75160	1.89091
AT2G16630	1.49026			AT4G15660	2.99202	2.19985			AT5G52640	1.87902
AT4G01630	1.48498			AT4G25200	2.94431	7.145			AT2G24660	1.87435
AT3G13080	1.48405			AT4G12735	2.9407	3.61339			AT1G05230	1.87203
AT1G33030	1.47547			AT4G17980	2.92789	2.88054			AT4G26880	1.84516
AT4G26200	1.47001			AT1G36180	2.90126	1.98171			AT2G20520	1.84325
AT3G21790	1.46936			AT1G70440	2.90113	2.33595			AT3G25795	1.84244
AT1G72920	1.46807			AT1G19610	2.89046	2.5937			AT4G18910	1.82017
AT4G24110	1.46733			AT4G01883	2.88674	3.01996			AT1G09533	1.80668
AT4G15680	1.46525			AT5G39050	2.88146	2.74134			AT5G17490	1.80542
AT3G23630	1.45546			AT3G44300	2.86967	2.60709			AT2G45130	1.80305
AT5G53970	1.43789			AT1G43160	2.86589	1.42997			AT5G38565	1.78964
AT1G66130	1.43645			AT1G22150	2.84474	1.33825			AT5G64990	1.78917
AT3G13090	1.42503			AT1G74870	2.83826	3.0605			AT1G04330	1.78129
AT2G02850	1.41905			AT2G27550	2.78331	1.06077			AT3G48920	1.77803
AT3G20710	1.41249			AT3G01600	2.7818	1.6149			AT3G58380	1.778
AT1G72800	1.40256			AT4G05380	2.73364	2.82284			AT3G15370	1.73539
AT5G09660	1.40234			AT1G30660	2.71988	2.59827			AT5G16486	1.72647
AT4G18210	1.39924			AT3G26820	2.71705	3.47427			AT1G32950	1.72264
AT1G55020	1.39399			AT1G53790	2.69038	2.33209			AT2G30540	1.72051
AT3G25620	1.39336			AT1G02770	2.67981	3.24942			AT2G18150	1.68674
AT5G26300	1.38565			AT2G26740	2.63621	2.09358			AT4G05018	1.68091
AT4G32870	1.38105			AT1G15385	2.62147	1.40999			AT4G31408	1.66389
AT5G25880	1.3653			AT3G59450	2.61668	2.22808			AT5G64550	1.65985
AT1G77390	1.36241			AT5G17780	2.60209	1.55046			AT1G71380	1.65676
AT1G80160	1.35582			AT4G09215	2.57422	2.73312			AT3G28210	1.65502
AT1G30040	1.35337			AT3G19090	2.55369	2.90339			AT3G55515	1.65061
AT1G69480	1.34064			AT5G22800	2.55268	2.04143			AT3G53230	1.6432
AT3G05190	1.3399			AT2G31420	2.54153	2.92604			AT2G24285	1.6389
AT5G10180	1.33805			AT1G09310	2.51927	2.07698			AT1G03820	1.63626
AT1G51420	1.33786			AT2G39820	2.50771	2.67056			AT1G23060	1.6349
AT4G18050	1.33616			AT3G54820	2.50026	1.80797			AT5G55490	1.63173
AT3G17690	1.33556			AT1G55600	2.4905	2.99929			AT1G77990	1.6275
AT2G29460	1.33268			AT3G54530	2.48804	2.44923			AT1G06030	1.62216
AT2G29450	1.32639			AT1G17020	2.48657	2.07672			AT1G26560	1.62184
AT5G46450	1.32507			AT5G14780	2.48647	2.31143			AT3G46080	1.61484
AT3G10930	1.31831			AT5G13370	2.46928	1.96577			AT1G07400	1.61439
AT4G01895	1.31637			AT3G58270	2.46684	1.88228			AT5G55110	1.60752
AT5G17090	1.30938			AT5G39890	2.46354	2.82125			AT3G53980	1.59337
AT1G62180	1.30699			AT5G13330	2.44722	2.4752			AT4G37370	1.59161
AT2G32550	1.30163			AT1G80660	2.43396	2.82049			AT4G12290	1.5905
AT1G64563	1.30047			AT2G40200	2.42721	2.56284			AT5G06720	1.58988
AT1G65920	1.2936			AT5G27010	2.40883	1.58783			AT1G05783	1.58937
AT1G23205	1.29274			AT3G22550	2.36421	2.42743			AT5G51550	1.58509
AT1G64970	1.29155			AT4G33110	2.35774	2.19794			AT2G38823	1.5844
AT1G54575	1.28903			AT5G25190	2.35708	2.5639			AT3G56350	1.58136
AT1G66160	1.28802			AT5G16960	2.34526	2.13809			AT3G13650	1.58125
AT3G16770	1.2861			AT1G72660	2.32422	1.62454			AT3G21310	1.56524
AT1G07010	1.28128			AT4G36110	2.32251	2.73731			AT2G01340	1.56315
AT5G64810	1.27993			AT2G18193	2.3224	2.29812			AT5G57540	1.55646
AT3G27870	1.27664			AT5G49420	2.3135	3.2425			AT5G38700	1.55083
AT4G01540	1.27451			AT1G21520	2.29833	2.21081			AT4G35480	1.54909
AT2G33710	1.26672			AT3G14700	2.28365	2.25448			AT3G59850	1.54759
AT5G26340	1.26225			AT1G52650	2.27481	2.13468			AT3G00680	1.53671
AT1G77090	1.26224			AT3G49580	2.2249	2.6723			AT5G00365	1.52244
AT5G36925	1.25062			AT3G27630	2.21519	1.8813			AT2G24390	1.52051
AT3G18320	1.24084			AT2G01810	2.20589	3.66928			AT1G52410	1.51473
AT5G48180	1.24079			AT3G61880	2.18558	2.46412			AT1G60930	1.5128
AT2G24180	1.2365			AT1G05680	2.17927	1.89139			AT5G48050	1.50875
AT2G32940	1.23322			AT1G64110	2.15592	1.83056			AT1G65690	1.50377
AT3G52340	1.23318			AT2G41905	2.15504	2.01069			AT5G02220	1.50136
AT3G03990	1.23198			AT2G22860	2.15408	1.09071			AT5G14730	1.49759
AT4G21070	1.22869			AT2G37240	2.14365	1.03643			AT3G61820	1.49181
AT5G59220	1.22854			AT2G39800	2.14156	1.11391			AT5G49070	1.49079
AT1G04600	1.22669			AT1G20180	2.13186	1.72455			AT4G21680	1.48909
AT4G37310	1.21066			AT1G75590	2.12585	1.52426			AT5G07880	1.48852
AT4G37760	1.21028			AT3G44290	2.12293	1.99021			AT5G18633	1.48506
AT3G06520	1.20485			AT5G06190	2.11017	2.3208			AT1G21220	1.48171
AT1G70250	1.2046			AT1G64255	2.10731	1.42182			AT4G17440	1.47661
AT2G23420	1.20093			AT1G64250	2.099	2.22989			AT1G62766	1.47507
AT5G11110	1.19513			AT2G16450	2.07624	3.30528			AT5G51920	1.47302
AT5G64120	1.1949			AT3G21000	2.07548	2.38337			AT3G28540	1.47044
AT5G40800	1.19205			AT1G66840	2.07253	1.42617			AT2G29500	1.46988
AT5G38530	1.1914			AT1G02980	2.0686	2.34546			AT5G65040	1.46601
AT1G68830	1.18484			AT1G63750	2.06735	1.78212			AT1G77880	1.46382
AT2G30550	1.17869			AT3G23060	2.06281	3.4448			AT2G04460	1.46215
AT1G73880	1.17464			AT5G60142	2.058	1.87547			AT1G64405	1.4597
AT5G51830	1.16676			AT1G43910	2.05463	1.22314			AT1G32940	1.45814
AT3G09680	1.16635			AT3G61340	2.04208	1.73133			ATMG00180	1.4534
AT1G25275	1.16488			AT2G38940	2.02224	1.88537			AT1G16510	1.43887
AT2G39730	1.15703			AT5G44940	2.0058	2.39328			AT1G54560	1.43656
AT4G35250	1.15548			AT5G43870	1.99266	2.04623			AT3G47380	1.43304
AT3G19210	1.15349			AT4G01430	1.98038	1.06865			AT1G10540	1.42941
AT3G25730	1.15155			AT1G18100	1.97071	2.90008			AT3G04175	1.42668
AT4G02940	1.14886			AT4G33040	1.94373	1.7111			AT2G22470	1.41983
AT1G30700	1.14647			AT5G09675	1.93714	2.1723			AT5G43450	1.41954
AT1G72940	1.14598			AT1G13370	1.935	2.00337			AT5G15120	1.41604
AT2G26870	1.14575			AT4G04485	1.91726	1.95521			AT5G06845	1.41464
AT1G61890	1.14268			AT3G54520	1.90455	2.23704			AT5G06640	1.41452
AT2G29340	1.13945			AT2G27990	1.9041	1.91711			AT4G12470	1.41418
AT4G16563	1.13301			AT5G05365	1.9041	2.4577			AT5G48010	1.40034
AT3G16330	1.13056			AT5G43590	1.89932	2.59997			AT1G52130	1.39783
AT4G31800	1.12998			AT1G01810	1.89542	1.88727			AT3G46110	1.39486
AT4G13180	1.12969			AT1G33100	1.88551	1.48298			AT2G32340	1.39313
AT5G61820	1.12936			AT5G64230	1.87779	1.76711			AT2G35980	1.38637
AT1G09490	1.12895			AT5G16970	1.87124	1.99774			AT1G46480	1.37606
AT5G41400	1.12847			AT3G09480	1.86968	1.52329			AT5G48670	1.37146
AT5G40590	1.12803			AT5G62520	1.85975	1.50732			AT5G64750	1.36507
AT4G36430	1.12441			AT5G66830	1.84146	2.31935			AT3G59900	1.3638
AT3G20660	1.12366			AT5G16980	1.83959	2.33789			AT1G07180	1.36084
AT4G16900	1.11946			AT2G23150	1.82047	1.02719			AT5G47060	1.36034
AT4G05020	1.11809			AT2G21640	1.81915	2.34592			AT5G36907	1.35702
AT1G63440	1.11805			AT5G11410	1.8037	3.07716			AT3G05690	1.34927
AT5G20150	1.11527			AT5G49520	1.79946	1.60664			AT4G33985	1.34551
AT1G22900	1.1148			AT4G04020	1.79808	1.60325			AT4G31354	1.33937
AT4G14970	1.11154			AT2G18600	1.79644	1.81069			AT2G02000	1.33722
AT1G55920	1.10761			AT3G05630	1.78181	1.73204			AT3G05937	1.33506
AT5G27760	1.1064			AT2G47680	1.77643	1.73546			AT5G40860	1.33405
AT5G23220	1.1033			AT5G27230	1.76309	1.09993			AT5G53030	1.33286
AT2G32020	1.10037			AT3G10080	1.75958	2.08074			AT2G36460	1.32992
AT4G13630	1.09815			AT4G15690	1.75686	1.72149			AT2G24980	1.32345
AT5G48720	1.09597			AT3G18610	1.75556	1.69324			AT2G13610	1.3225
AT2G16430	1.09505			AT3G10450	1.74938	1.4279			AT5G65300	1.32221
AT4G02110	1.09259			AT4G19230	1.7492	1.94068			AT2G35612	1.32008
AT5G54160	1.0918			AT3G10840	1.73537	1.7166			AT4G22070	1.3182
AT2G29440	1.0905			AT5G44490	1.73508	1.15687			AT3G48580	1.30239
AT2G28400	1.08948			AT2G31180	1.71109	2.44118			AT5G48570	1.29805
AT1G68740	1.08803			AT1G09180	1.6865	1.12352			AT1G70500	1.28878
AT2G24820	1.08683			AT1G05490	1.6812	1.56468			AT4G39235	1.28411
AT1G54730	1.08491			AT1G09080	1.6777	2.02304			AT4G03320	1.27714
AT1G75170	1.08208			AT1G21260	1.6323	1.52845			AT4G38420	1.27515
AT5G47880	1.08026			AT1G55050	1.62921	1.46326			AT1G24735	1.27497
AT5G67340	1.07695			AT1G30760	1.62546	1.94801			AT5G22580	1.27452
AT3G06860	1.07559			AT1G64940	1.62112	1.26751			AT3G24500	1.26582
AT1G70580	1.0743			AT4G02280	1.6195	1.03489			AT3G13900	1.2656
AT3G20470	1.06231			AT2G15490	1.60354	1.48514			AT2G12190	1.26142
AT5G03780	1.05993			AT4G39010	1.59244	1.77731			AT2G19310	1.25687
AT5G15410	1.05209			AT5G57320	1.58993	2.05909			AT1G77110	1.25056
AT4G09875	1.0498			AT1G73010	1.58557	1.14435			AT3G09950	1.24816
AT1G23190	1.04922			AT1G58400	1.57644	1.54505			AT2G40020	1.24439
AT5G49110	1.04198			AT1G02850	1.5744	2.01429			AT3G57720	1.24271
AT3G04870	1.03999			AT5G60610	1.56176	1.85737			AT1G05530	1.24247
AT1G03130	1.03863			AT2G28700	1.55261	1.51148			AT3G23150	1.24191
AT3G23920	1.03371			AT1G66050	1.55047	1.13218			AT2G01990	1.23757
AT1G27720	1.03068			AT2G26330	1.54443	2.07091			AT5G40370	1.22881
AT2G30490	1.03063			AT5G01660	1.54103	1.41638			AT5G62380	1.22489
AT3G53650	1.03043			AT1G56500	1.53194	1.27221			AT5G22930	1.224
AT3G25700	1.03031			AT5G17760	1.52928	1.13172			AT1G67370	1.22263
AT4G25310	1.02308			AT1G77120	1.52902	1.75734			AT1G10480	1.22172
AT5G17380	1.02243			AT2G42720	1.52851	1.43689			AT3G09350	1.21945
AT1G66810	1.02231			AT3G27060	1.52602	1.40494			AT4G25900	1.21883
AT4G24430	1.02103			AT1G47510	1.52407	1.02114			AT4G16770	1.21864
AT3G52880	1.02084			AT1G28600	1.5195	1.73716			AT5G48000	1.21709
AT5G66130	1.02			AT1G44890	1.51653	2.08326			AT3G22370	1.21659
AT2G23360	1.01625			AT1G76930	1.51188	1.36392			AT4G29400	1.21586
AT5G19550	1.01555			AT3G19200	1.5036	1.02015			AT1G29930	1.21571
AT1G01010	1.01483			AT5G27220	1.50289	1.70073			AT1G50400	1.21546
AT3G22420	1.01369			AT5G49700	1.49591	1.33878			AT5G02240	1.20751
AT5G13360	1.01295			AT5G58610	1.49456	1.36677			AT3G23260	1.20705
AT5G57330	1.0126			AT1G13330	1.48655	1.28226			AT1G09812	1.20206
AT4G33360	1.01259			AT3G59140	1.47274	1.38532			AT1G18835	1.1973
AT2G02390	1.00756			AT2G37290	1.47162	1.12932			AT2G41290	1.19672
AT4G33120	1.00743			AT5G02030	1.47027	1.56639			AT4G23550	1.1907
AT1G44446	1.00738			AT3G16650	1.46652	1.2694			AT1G33970	1.18875
AT4G27250	1.00657			AT2G32960	1.46421	1.10003			AT2G34790	1.1864
AT2G04160	1.00616			AT1G24095	1.46327	1.75595			AT1G68200	1.18553
AT1G14890	1.00612			AT5G27610	1.46102	1.25351			AT4G16745	1.18425
AT3G06810	1.00401			AT1G01140	1.45143	2.05746			AT2G37740	1.18209
AT1G15460	1.00214			AT3G09270	1.45027	1.06723			AT3G15352	1.17849
AT2G41210	1.00186			AT1G17170	1.44388	1.51219			AT1G74390	1.17414
AT1G05590	-1.00095			AT1G67650	1.44001	1.76441			AT2G24762	1.17317
AT2G21560	-1.0016			AT5G53980	1.43955	1.70026			AT2G32190	1.17049
AT4G39560	-1.00238			AT4G10220	1.43886	1.71417			AT5G18840	1.17034
AT5G65230	-1.00322			AT4G39730	1.43467	1.44862			AT4G19810	1.1636
AT5G09480	-1.00419			AT3G18280	1.43432	1.30067			AT5G16570	1.15855
AT5G59570	-1.00538			AT5G39850	1.43058	1.35107			AT1G60030	1.15587
AT5G19110	-1.00594			AT2G21130	1.41687	2.05088			AT5G47990	1.15415
AT4G38660	-1.00608			AT1G12950	1.41569	1.14345			AT3G47875	1.15278
AT5G24230	-1.00619			AT3G03660	1.41349	1.05714			AT2G04955	1.15243
AT1G28070	-1.00694			AT5G19440	1.41082	1.14363			AT4G39230	1.14973
AT3G03030	-1.00712			AT2G30140	1.4094	1.48741			AT2G46680	1.14748
AT4G30280	-1.01002			AT4G21210	1.40808	1.76057			AT2G34655	1.14626
AT2G35000	-1.01021			AT1G64260	1.40797	1.2379			AT3G27200	1.13912
AT3G15358	-1.01079			AT3G53310	1.40398	1.71139			AT5G39240	1.13779
AT4G19985	-1.01085			AT5G13210	1.395	1.41957			AT1G15310	1.13376
AT3G18560	-1.01247			AT5G48950	1.39259	1.73251			AT1G29910	1.13321
AT5G62170	-1.01484			AT3G04485	1.39001	1.21058			AT4G13390	1.13265
AT4G37010	-1.0154			AT1G72680	1.38958	1.04842			AT3G48770	1.13085
AT3G47980	-1.01632			AT3G58160	1.38686	1.52699			AT4G23720	1.12926
AT4G11320	-1.0165			AT4G22960	1.38356	1.29564			AT1G05400	1.1232
AT2G02820	-1.01739			AT1G68880	1.38225	1.38207			AT3G53130	1.1215
AT3G45650	-1.01929			AT3G29810	1.38071	1.44456			AT3G10520	1.11782
AT3G47620	-1.01979			AT2G35550	1.37877	1.59933			AT1G69710	1.11697
AT3G55290	-1.02073			AT1G48580	1.37504	1.39499			AT1G66200	1.1155
AT1G48500	-1.02117			AT2G43870	1.37463	1.91093			AT3G02550	1.11377
AT3G52790	-1.02172			AT5G46050	1.37136	1.15934			AT1G14630	1.11162
AT4G03440	-1.02174			AT5G10990	1.36072	1.31863			AT2G38720	1.1105
AT3G17185	-1.02764			AT5G62530	1.35993	1.02205			AT1G23460	1.1091
AT4G23980	-1.02895			AT1G77410	1.35505	1.16929			AT1G07350	1.10795
AT3G20810	-1.02943			AT1G03770	1.35047	1.02311			AT3G26210	1.10775
AT1G23150	-1.02945			AT1G67400	1.33216	1.40495			AT3G19150	1.10379
AT3G18170	-1.03185			AT2G25000	1.3307	1.5129			AT4G00380	1.10226
AT1G13510	-1.03216			AT2G32765	1.31924	1.56504			AT2G45450	1.10033
AT2G37380	-1.03322			AT5G49690	1.31092	1.11545			AT3G52180	1.0981
AT1G20840	-1.03341			AT4G22530	1.305	1.0296			AT3G49960	1.09577
AT5G01360	-1.03557			AT5G24930	1.3024	1.15435			AT5G16990	1.09418
AT2G01175	-1.0357			AT4G04620	1.30095	1.29634			AT5G18065	1.08853
AT5G07322	-1.03624			AT3G05400	1.29505	1.82006			AT3G06360	1.08703
AT5G23170	-1.03653			AT5G66670	1.29429	2.17424			AT4G18890	1.08635
AT1G78815	-1.03685			AT4G39955	1.29277	1.07861			AT4G17670	1.07839
AT5G15150	-1.03874			AT2G04965	1.2756	1.60515			AT4G26270	1.07818
AT2G04025	-1.03944			AT4G02390	1.2581	1.13416			AT3G17890	1.07797
AT4G37540	-1.03997			AT2G37760	1.25707	1.2798			AT3G25900	1.077
AT1G31935	-1.04005			AT1G09480	1.25444	1.12504			AT5G49080	1.0767
AT2G37590	-1.04077			AT1G64950	1.24681	1.34722			AT2G05765	1.06792
AT3G01516	-1.04081			AT3G24340	1.24392	1.12492			AT5G22250	1.06674
AT3G20860	-1.04163			AT4G38780	1.23757	1.4958			AT3G25740	1.06658
AT4G28250	-1.04255			AT2G32235	1.23732	1.39292			AT5G38100	1.06446
AT1G27670	-1.0431			AT4G33970	1.23412	1.7882			AT1G25370	1.06343
AT3G01670	-1.04558			AT4G33070	1.23393	3.14229			AT1G63770	1.06182
AT2G28250	-1.04575			AT4G11990	1.23139	1.43044			AT3G42180	1.06142
AT5G35740	-1.04695			AT5G52890	1.22552	1.06279			AT1G04990	1.05837
AT4G37750	-1.04701			AT1G04880	1.22505	1.02145			AT3G10300	1.05803
AT3G44070	-1.04876			AT3G07800	1.22153	1.29562			AT2G18370	1.05411
AT4G35160	-1.04993			AT1G58360	1.21945	1.21481			AT5G53830	1.05374
AT4G02885	-1.05199			AT2G38860	1.21323	1.0677			AT1G77920	1.05173
AT5G13870	-1.05304			AT4G01010	1.20659	1.10754			AT5G35735	1.04803
AT2G23060	-1.05308			AT2G34650	1.19442	1.10506			AT4G14780	1.04473
AT1G78860	-1.05509			AT2G43880	1.18651	1.47284			AT5G33290	1.04439
AT3G21600	-1.05537			AT1G32870	1.18225	1.32772			AT1G23210	1.043
AT1G18200	-1.05613			AT2G21510	1.17135	1.32295			AT5G46720	1.03844
AT4G32810	-1.05837			AT4G15393	1.16266	1.56392			AT5G53815	1.0373
AT5G09995	-1.05952			AT5G41800	1.15254	1.02648			AT1G08910	1.03685
AT4G08900	-1.0601			AT1G08830	1.15039	1.19044			AT1G75280	1.03675
AT2G22510	-1.06049			AT5G49480	1.14443	1.36333			AT2G16385	1.03348
AT5G19230	-1.06345			AT1G17960	1.1431	1.64366			AT5G63700	1.03342
AT1G77855	-1.06434			AT3G62455	1.14221	1.07858			AT4G14060	1.03301
AT4G25090	-1.06449			AT5G65750	1.13862	1.0308			AT5G58900	1.03147
AT5G54130	-1.06456			AT1G74010	1.13423	1.52677			AT1G19300	1.02743
AT5G66000	-1.06516			AT2G40100	1.13201	1.33221			AT1G48260	1.02501
AT5G07080	-1.06608			AT5G02430	1.12882	1.49619			AT4G13345	1.02435
AT5G45730	-1.0663			AT2G43500	1.1224	1.27834			AT1G21695	1.02359
AT1G70990	-1.06718			AT4G13495	1.11553	1.09494			AT5G66150	1.02339
AT2G17050	-1.06745			AT5G64080	1.1145	1.15583			AT3G28200	1.02284
AT1G67810	-1.06823			AT4G10120	1.1069	1.18157			AT5G40020	1.02187
AT4G34760	-1.06963			AT5G50130	1.09976	1.39448			AT3G47540	1.02066
AT4G32780	-1.07234			AT5G15025	1.09919	1.12573			AT4G10410	1.01941
AT5G61810	-1.07329			AT1G79610	1.09288	1.0531			AT3G46970	1.01706
AT3G50010	-1.07499			AT4G21800	1.09054	1.04626			AT2G37090	1.01609
AT1G29520	-1.07541			AT1G33090	1.09002	1.1607			AT5G26330	1.01471
AT4G02290	-1.07674			AT1G17180	1.08695	1.57069			AT5G12870	1.01446
AT2G36420	-1.08078			AT1G75270	1.08655	1.08224			AT2G29490	1.01384
AT1G64370	-1.08141			AT2G21250	1.08528	1.14129			AT5G36160	1.00945
AT2G44380	-1.08168			AT1G63540	1.07857	1.09956			AT1G22360	1.00887
AT5G01240	-1.08174			AT2G18060	1.07855	1.49905			AT2G46860	1.00869
AT1G13300	-1.08619			AT1G04650	1.07579	1.32818			AT1G73680	1.00575
AT3G16280	-1.08636			AT3G08590	1.07567	1.00909			AT2G38080	1.00498
AT1G70410	-1.08808			AT4G30420	1.07148	1.10613			AT5G60020	1.00033
AT2G34490	-1.08919			AT3G48000	1.0709	1.07436			AT1G66250	-1.00221
AT4G37340	-1.08956			AT4G37870	1.05721	1.0144			AT1G05575	-1.00297
AT4G18372	-1.08997			AT5G05060	1.04797	1.40182			AT1G67590	-1.00568
AT4G32270	-1.09097			AT3G28150	1.04496	1.61655			AT2G17620	-1.00592
AT4G28940	-1.09618			AT1G23380	1.04388	1.09118			AT3G14550	-1.00634
AT2G13550	-1.09774			AT3G06778	1.0362	1.00996			AT1G73885	-1.0066
AT1G47271	-1.09894			AT5G51440	1.03438	2.17362			AT1G54740	-1.00822
AT1G70170	-1.10023			AT1G16780	1.03185	1.01474			AT2G41870	-1.00848
AT1G51890	-1.10075			AT5G51500	1.03176	1.81973			AT1G80440	-1.00853
AT5G11290	-1.10191			AT2G38250	1.02525	1.29341			AT3G12170	-1.01093
AT4G22305	-1.10265			AT1G78340	1.02256	1.20093			AT3G62040	-1.0121
AT1G02020	-1.10306			AT2G15480	1.02181	1.15108			AT1G04247	-1.01252
AT1G19570	-1.10461			AT1G20140	1.01979	1.06695			AT1G18040	-1.01283
AT1G52050	-1.10569			AT1G73860	1.01977	1.0018			AT1G11175	-1.01415
AT1G78090	-1.10684			AT4G08555	1.01912	1.47402			AT4G20070	-1.01486
AT3G20840	-1.10689			AT5G02260	1.00379	1.12275			AT3G09290	-1.01602
AT1G80240	-1.10884			AT4G37250	-1.00083	-1.17597			AT4G17250	-1.01603
AT5G57480	-1.11382			AT1G78915	-1.001	-1.16545			AT5G47560	-1.01769
AT5G03360	-1.11606			AT1G32450	-1.00268	-1.64295			AT5G23050	-1.01809
AT5G40450	-1.1171			AT1G24530	-1.00364	-1.02945			AT5G10900	-1.01893
AT3G12977	-1.11993			AT5G35940	-1.00734	-1.51198			AT4G27260	-1.02038
AT5G11610	-1.1201			AT3G08570	-1.00867	-1.15931			AT5G14120	-1.02062
AT5G49800	-1.12171			AT3G54120	-1.01129	-1.04787			AT4G38810	-1.0214
AT4G25560	-1.12209			AT2G37260	-1.01786	-1.19304			AT3G50870	-1.023
AT1G49390	-1.12221			AT1G18180	-1.01801	-1.06666			AT2G22240	-1.02346
AT1G72870	-1.12467			AT4G18010	-1.01869	-1.23624			AT4G03420	-1.02367
AT4G31060	-1.12521			AT5G44600	-1.02372	-1.09854			AT1G48510	-1.02626
AT5G50010	-1.13291			AT3G54910	-1.02938	-1.00145			AT1G13260	-1.02712
AT1G27420	-1.13389			AT1G10330	-1.03066	-1.39413			AT5G40890	-1.02731
AT5G10170	-1.13591			AT4G15765	-1.03523	-1.0992			AT3G02040	-1.02985
AT5G40850	-1.13629			AT1G48640	-1.03608	-1.28259			AT5G66600	-1.0328
AT3G03650	-1.13745			AT1G14960	-1.03802	1.70415			AT5G19740	-1.03327
AT1G08890	-1.13747			AT4G38650	-1.04018	-1.42415			AT5G49450	-1.03338
AT1G76130	-1.14019			AT5G50300	-1.04355	-1.52577			AT3G26710	-1.03832
AT1G08670	-1.14081			AT2G46850	-1.04493	-1.30794			AT4G19160	-1.03904
AT1G14240	-1.14139			AT3G06750	-1.04665	-1.16796			AT1G09600	-1.03988
AT5G43420	-1.14226			AT1G59590	-1.05201	-1.01118			AT2G19810	-1.04081
AT5G36180	-1.14583			AT4G30450	-1.05216	-1.2396			AT3G15550	-1.04308
AT2G46690	-1.14751			AT5G24410	-1.05958	-1.25363			AT1G80650	-1.04328
AT1G31885	-1.15427			AT5G28500	-1.06103	-1.69501			AT1G03610	-1.04661
AT4G35030	-1.15587			AT1G12740	-1.06629	-1.02683			AT5G41590	-1.04752
AT1G76250	-1.15808			AT3G15620	-1.06643	-1.43516			AT2G30040	-1.04763
AT4G29800	-1.15831			AT2G35710	-1.06803	-1.01691			AT4G08930	-1.04851
AT3G03180	-1.15911			AT5G05900	-1.06894	-1.89946			AT3G16150	-1.05106
AT3G13435	-1.1592			AT3G30350	-1.07495	-1.35315			AT2G42110	-1.05151
AT4G09160	-1.15935			AT1G18300	-1.0779	-1.31194			AT5G07760	-1.0525
AT5G43230	-1.16027			AT2G01210	-1.08064	-1.55535			AT1G30260	-1.05346
AT4G39320	-1.1609			AT5G18860	-1.08566	-1.1857			AT5G13840	-1.05355
AT4G17215	-1.16115			AT2G23610	-1.08775	-1.18585			AT3G22620	-1.05381
AT1G35250	-1.16374			AT1G63650	-1.09019	-1.48941			AT1G68620	-1.05384
AT2G02130	-1.16651			AT1G20440	-1.0986	-1.43772			AT2G16270	-1.0547
AT2G42850	-1.16729			AT3G62750	-1.10656	-1.21528			AT4G02360	-1.05478
AT4G09970	-1.16819			AT4G19920	-1.10821	-1.10268			AT5G19500	-1.05627
AT1G05385	-1.16883			AT3G50280	-1.10916	-1.23644			AT1G79060	-1.05757
AT5G52900	-1.16904			AT4G23493	-1.10969	-1.38624			AT1G24620	-1.05768
AT5G50450	-1.17032			AT5G45460	-1.11248	-1.04978			AT2G22330	-1.05893
AT4G25100	-1.17241			AT5G65500	-1.11425	-1.2263			AT2G28780	-1.05947
AT2G25220	-1.17268			AT1G80280	-1.1209	-1.0523			AT3G03280	-1.06091
AT5G19220	-1.17275			AT5G63450	-1.12153	-2.17173			AT5G50120	-1.06108
AT2G37440	-1.17392			AT1G09575	-1.12204	-1.13036			AT3G51930	-1.06187
AT2G18210	-1.17396			AT1G29660	-1.12238	-4.14352			AT3G63450	-1.06215
AT5G07770	-1.17657			AT5G06850	-1.12349	-1.09111			AT4G27450	-1.06261
AT3G26460	-1.17678			AT2G35770	-1.12399	-1.1291			AT5G67520	-1.06264
AT1G30510	-1.17747			AT4G36850	-1.12409	-2.08279			AT5G47160	-1.06324
AT4G15450	-1.18111			AT2G44230	-1.12567	-1.36424			AT1G28310	-1.06418
AT4G22730	-1.18207			AT1G75520	-1.13659	-1.36519			AT3G12970	-1.06562
AT2G21830	-1.1831			AT3G06130	-1.13835	-1.36839			AT5G14150	-1.06742
AT5G24100	-1.18507			AT4G15960	-1.1415	-1.01568			AT4G35110	-1.06765
AT3G18500	-1.18584			AT1G61080	-1.1418	-1.21814			AT5G02160	-1.06801
AT2G39420	-1.18661			AT1G15380	-1.14544	-1.66602			AT1G72640	-1.06843
AT3G04030	-1.18723			AT5G07040	-1.14854	-1.87853			AT1G64620	-1.06919
AT4G39950	-1.18759			AT1G67830	-1.16126	-1.14786			AT5G19970	-1.06952
AT5G42785	-1.19044			AT4G11880	-1.16146	-1.73396			AT1G32700	-1.07079
AT4G24450	-1.19319			AT1G01620	-1.16279	-1.39699			AT2G45830	-1.07146
AT1G70690	-1.19321			AT3G23800	-1.16595	-1.59214			AT1G70290	-1.07206
AT4G38080	-1.19362			AT3G15250	-1.16617	-1.1986			AT4G19050	-1.07245
AT2G22920	-1.1938			AT5G15180	-1.16916	-1.23404			AT1G02660	-1.07246
AT2G22930	-1.19471			AT5G65683	-1.17258	-1.36135			AT2G17270	-1.07262
AT4G03210	-1.19481			AT3G56400	-1.17417	-1.41419			AT5G02020	-1.07719
AT1G64200	-1.19925			AT4G36790	-1.17587	-1.04267			AT2G46660	-1.07861
AT2G18650	-1.19968			AT5G51750	-1.17761	-3.14108			AT1G06310	-1.07913
AT3G43540	-1.20067			AT3G50200	-1.1807	-1.77622			AT5G54490	-1.07921
AT5G41810	-1.20134			AT5G45940	-1.18139	-1.19501			AT5G25140	-1.08117
AT4G21200	-1.20375			AT3G51230	-1.18796	-1.88952			AT1G64920	-1.083
AT1G66800	-1.20559			AT5G44130	-1.18949	-2.3915			AT2G38152	-1.08329
AT1G56680	-1.20577			AT1G65845	-1.1896	-1.03094			AT2G26250	-1.08342
AT2G27930	-1.20694			AT2G43465	-1.19282	-1.1207			AT3G12920	-1.08401
AT1G48600	-1.20828			AT4G30140	-1.1951	-1.4353			AT3G02140	-1.08577
AT2G01950	-1.21068			AT4G24340	-1.19745	-1.13808			AT5G58340	-1.08577
AT1G52750	-1.2118			AT1G64770	-1.19794	-1.97779			AT2G41640	-1.0877
AT3G26330	-1.21216			AT3G61750	-1.19887	-1.11842			AT3G06330	-1.08888
AT5G35580	-1.21393			AT2G02950	-1.19932	-1.70432			AT4G33420	-1.08913
AT3G47220	-1.21654			AT1G27380	-1.20127	-1.0759			AT1G01030	-1.09191
AT3G55890	-1.21675			AT2G36490	-1.20696	-1.19685			AT4G34610	-1.09205
AT3G51960	-1.2172			AT1G20490	-1.20859	-1.20853			AT1G74370	-1.09313
AT4G13100	-1.21822			AT3G43890	-1.21093	-1.3139			AT5G08250	-1.0949
AT4G01770	-1.21861			AT1G14660	-1.21205	-1.01626			AT1G78580	-1.09899
AT1G11185	-1.21863			AT5G67090	-1.21487	-1.04321			AT1G61660	-1.09957
AT3G63110	-1.21937			AT4G19870	-1.21518	-1.20752			AT1G75710	-1.10023
AT5G43950	-1.22342			AT1G19790	-1.21542	-1.02712			AT5G39530	-1.1006
AT4G11190	-1.22347			AT4G16400	-1.21704	-1.15748			AT5G66230	-1.10249
AT5G47100	-1.22427			AT1G75620	-1.22177	-1.00269			AT1G53560	-1.10558
AT3G25560	-1.22499			AT1G60260	-1.22231	-1.78035			AT1G29730	-1.10568
AT3G16470	-1.22681			AT3G51060	-1.22589	-1.51221			AT1G53920	-1.11035
AT2G01880	-1.22685			AT4G08780	-1.22631	-1.76083			AT5G01600	-1.11037
AT3G57950	-1.2333			AT5G24880	-1.2267	-1.00398			AT1G01420	-1.11254
AT2G31230	-1.23517			AT5G07650	-1.23067	-1.00709			AT2G32860	-1.11277
AT3G48450	-1.23571			AT2G38600	-1.23421	-1.82523			AT4G33260	-1.11485
AT5G65970	-1.23644			AT5G64330	-1.23748	-1.27898			AT1G69630	-1.11612
AT2G20750	-1.23745			AT3G29635	-1.24259	-1.41554			AT5G15290	-1.11821
AT2G33820	-1.23794			AT1G65486	-1.24289	-1.2956			AT5G05630	-1.11901
AT3G45080	-1.24115			AT1G69080	-1.24309	-1.49015			AT5G01870	-1.11925
AT3G56730	-1.24181			AT4G28410	-1.24393	-3.29243			AT2G16850	-1.12099
AT1G05200	-1.2426			AT5G16190	-1.24574	-1.80016			AT5G16850	-1.12189
AT4G24180	-1.2431			AT1G26970	-1.24759	-1.10132			AT5G14870	-1.1221
AT2G17060	-1.2446			AT4G38160	-1.24825	-1.66563			AT5G58480	-1.12347
AT3G61310	-1.24609			AT1G55380	-1.25217	-1.74749			AT1G04220	-1.12349
AT1G49860	-1.24811			AT3G07930	-1.25357	-1.06838			AT4G30460	-1.12719
AT4G08250	-1.24948			AT2G03505	-1.25448	-1.51132			AT1G53345	-1.13207
AT1G50290	-1.24956			AT1G56210	-1.25529	-1.09138			AT5G06800	-1.13379
AT4G12280	-1.24985			AT3G49160	-1.25532	-1.96743			AT5G65710	-1.13587
AT4G34800	-1.25065			AT5G52030	-1.25866	-2.05143			AT4G15140	-1.13678
AT1G79320	-1.25079			AT1G75820	-1.25896	-1.22239			AT3G51470	-1.13809
AT2G28720	-1.25107			AT2G24580	-1.2606	-1.49836			AT3G52748	-1.14127
AT2G20340	-1.25123			AT1G53860	-1.26168	-1.90104			AT1G14580	-1.14497
AT5G14130	-1.25323			AT1G20860	-1.26405	-2.2853			AT3G25190	-1.14852
AT1G74440	-1.25432			AT1G55580	-1.26619	-1.38586			AT4G39780	-1.14908
AT1G17190	-1.26205			AT2G44340	-1.26706	-1.16396			AT4G25600	-1.14951
AT5G24070	-1.26227			AT3G60870	-1.26959	-1.90692			AT5G55680	-1.15038
AT1G09540	-1.26229			AT2G24140	-1.273	-1.46884			AT4G22950	-1.15099
AT1G61600	-1.26268			AT2G03530	-1.28011	-1.39022			AT1G23870	-1.15437
AT3G49690	-1.26275			AT4G31310	-1.2849	-1.22262			AT3G26610	-1.15614
AT3G06370	-1.26294			AT4G29080	-1.28572	-1.09231			AT4G01330	-1.15741
AT2G28960	-1.26456			AT5G01700	-1.2884	-1.02695			AT2G43330	-1.161
AT3G09020	-1.26588			AT4G08620	-1.2887	-1.24549			AT3G52060	-1.1611
AT2G44740	-1.26643			AT2G44940	-1.29087	-1.01257			AT1G63260	-1.16143
AT2G29660	-1.26707			AT1G12090	-1.29354	-1.11412			AT4G38470	-1.16185
AT1G77760	-1.26801			AT3G61100	-1.29509	-1.10784			AT5G45000	-1.16306
AT2G40130	-1.26851			AT2G22650	-1.30036	-1.98257			AT4G28530	-1.16379
AT5G05960	-1.26922			AT2G24070	-1.30048	-1.0979			AT2G47140	-1.16469
AT1G12110	-1.27004			AT3G07195	-1.30293	-1.12113			AT1G49475	-1.16474
AT5G24580	-1.27219			AT5G27300	-1.30623	-1.2257			AT1G64380	-1.16507
AT5G52120	-1.274			AT4G29905	-1.30775	-1.28483			AT4G22110	-1.16565
AT1G15760	-1.27497			AT5G60400	-1.30898	-1.16162			AT2G40150	-1.16866
AT2G15370	-1.28497			AT5G57770	-1.31294	-1.15056			AT4G35770	-1.16965
AT1G64590	-1.28531			AT4G23680	-1.31432	-1.27304			AT1G53680	-1.17342
AT2G23600	-1.2862			AT1G16120	-1.31611	-1.29824			AT5G54300	-1.17372
AT4G15380	-1.28707			AT5G24530	-1.31638	-1.40107			AT5G43020	-1.17476
AT5G57530	-1.29284			AT1G11220	-1.32086	-1.36011			AT1G78950	-1.17566
AT4G36240	-1.2938			AT1G07260	-1.32569	-1.00489			AT5G60850	-1.17661
AT5G37990	-1.29549			AT4G04630	-1.33095	-1.56491			AT3G17510	-1.17888
AT3G14850	-1.29943			AT1G01190	-1.33258	-1.09415			AT1G76590	-1.18265
AT2G33205	-1.29946			AT4G19980	-1.33767	-2.33679			AT4G25960	-1.18268
AT3G06145	-1.30108			AT1G54095	-1.33956	-1.47406			AT2G38640	-1.18304
AT2G44110	-1.30247			AT1G49030	-1.341	-3.78947			AT5G11920	-1.18679
AT3G47820	-1.30635			AT5G26660	-1.34228	-1.11933			AT5G21950	-1.18786
AT4G34980	-1.30661			AT3G61210	-1.34408	-1.04264			AT5G25830	-1.19111
AT1G22230	-1.31142			AT4G01580	-1.3457	-1.9156			AT3G10060	-1.1917
AT1G70420	-1.31227			AT2G39530	-1.34799	-1.25253			AT1G55260	-1.19658
AT2G16970	-1.31303			AT3G29780	-1.35222	-1.08577			AT2G35930	-1.19781
AT3G47180	-1.31342			AT4G36740	-1.35256	-1.92833			AT3G27950	-1.20101
AT2G15620	-1.31405			AT3G47110	-1.35399	-1.24154			AT3G46190	-1.20205
AT3G29430	-1.31557			AT5G41050	-1.35462	-2.07682			AT5G01520	-1.20248
AT3G22760	-1.31692			AT1G33080	-1.36026	-1.18433			AT3G15820	-1.20348
AT1G78020	-1.31808			AT5G62020	-1.36106	-1.63254			AT1G15040	-1.20419
AT1G02300	-1.31995			AT3G60390	-1.36881	-2.05319			AT2G33847	-1.20519
AT1G32470	-1.32265			AT1G16930	-1.37268	-1.26779			AT5G48940	-1.20643
AT4G26220	-1.3243			AT5G39080	-1.384	-3.38581			AT1G67070	-1.20833
AT2G35210	-1.33034			AT4G26890	-1.38807	-1.35543			AT1G25560	-1.20902
AT3G20450	-1.33307			AT1G35330	-1.39361	-1.08237			AT5G52010	-1.21005
AT5G50150	-1.33359			AT2G20550	-1.39597	-1.24167			AT3G09580	-1.21426
AT1G78260	-1.33538			AT3G20590	-1.39607	-1.29343			AT3G13750	-1.21679
AT4G30650	-1.33606			AT5G26622	-1.39707	-1.18209			AT1G44575	-1.21744
AT4G20390	-1.33945			AT4G38390	-1.40801	-1.43383			AT1G30080	-1.21794
AT1G65850	-1.33993			AT3G20380	-1.40887	-1.35297			AT5G47500	-1.21995
AT2G31730	-1.34149			AT1G63580	-1.40907	-1.71535			AT5G44260	-1.22182
AT4G21830	-1.34336			AT1G04240	-1.41954	-1.70716			AT2G47270	-1.22434
AT4G22990	-1.34404			AT1G77885	-1.4228	-1.31867			AT1G30820	-1.22564
AT1G36620	-1.34462			AT2G03260	-1.42632	-1.75528			AT4G16140	-1.22567
AT4G16640	-1.34471			AT1G70700	-1.43345	-3.42887			AT4G39510	-1.2274
AT4G33730	-1.35051			AT1G06640	-1.43412	-1.23512			AT5G59780	-1.22988
AT5G11870	-1.35207			AT5G16410	-1.43575	-1.53339			AT2G43610	-1.23449
AT1G53633	-1.35428			AT3G56220	-1.44175	-1.67961			AT5G45720	-1.2356
AT1G76240	-1.35609			AT1G16110	-1.44319	-1.44691			AT1G30360	-1.23659
AT1G22500	-1.35658			AT5G23060	-1.44466	-1.23552			AT1G12370	-1.23794
AT3G22060	-1.36077			AT5G54585	-1.44692	-1.0922			AT3G24240	-1.2403
AT5G26730	-1.36083			AT2G36500	-1.448	-1.74968			AT4G36540	-1.2412
AT1G53830	-1.36368			AT1G05440	-1.44978	-1.23443			AT5G24030	-1.24181
AT1G02950	-1.36583			AT3G50190	-1.45119	-1.42888			AT1G15290	-1.24392
AT5G44050	-1.36886			AT5G22355	-1.45164	-1.01727			AT2G45180	-1.24877
AT4G04450	-1.36895			AT1G60270	-1.46312	-1.71358			AT1G75640	-1.2502
AT5G14570	-1.37208			AT1G50590	-1.46579	-1.49924			AT4G30470	-1.25171
AT1G03620	-1.37344			AT2G28260	-1.47125	-1.34737			AT1G09932	-1.25207
AT2G01530	-1.37405			AT4G24670	-1.47163	-1.0891			AT1G59740	-1.25447
AT5G01550	-1.37535			AT5G07330	-1.48104	-3.33373			AT1G79270	-1.25791
AT2G42320	-1.37632			AT1G67710	-1.48158	-1.28327			AT1G21100	-1.25905
AT1G16440	-1.37649			AT4G22212	-1.48251	-1.13629			AT4G27290	-1.25907
AT2G32500	-1.37673			AT1G51270	-1.48392	-1.20975			AT5G19120	-1.2668
AT4G39030	-1.3771			AT4G18390	-1.48519	-2.24408			AT5G06480	-1.26766
AT1G08430	-1.37773			AT5G44410	-1.4879	-1.5958			AT3G50140	-1.26822
AT2G28970	-1.37955			AT4G25835	-1.48818	-1.56518			AT5G18130	-1.27276
AT1G11450	-1.381			AT4G12690	-1.48962	-1.53937			AT3G49760	-1.27845
AT3G49750	-1.38176			AT1G16150	-1.49718	-1.46217			AT1G20450	-1.28189
AT1G47890	-1.38555			AT3G61450	-1.49951	-1.74454			AT4G36230	-1.28381
AT3G56230	-1.3906			AT3G06990	-1.50264	-1.263			AT3G45780	-1.28402
AT4G37410	-1.39301			AT2G28100	-1.50649	-1.52375			AT1G32120	-1.28469
AT2G02020	-1.39347			AT1G73330	-1.51079	-1.12184			AT4G24310	-1.28575
AT3G45710	-1.39416			AT4G03340	-1.51522	-1.17546			AT2G21960	-1.28773
AT5G44460	-1.39622			AT4G36260	-1.51833	-1.57297			AT3G47250	-1.288
AT4G17785	-1.39658			AT3G47760	-1.52286	-1.43495			AT3G53150	-1.28822
AT2G35370	-1.39999			AT1G33340	-1.52358	-1.93187			AT3G19030	-1.28956
AT5G61250	-1.40033			AT1G74880	-1.53144	-1.37628			AT4G34000	-1.29135
AT1G57560	-1.40127			AT1G13250	-1.53151	-1.07122			AT5G20250	-1.29428
AT4G00780	-1.40233			AT1G37150	-1.53563	-1.25199			AT3G07310	-1.29905
AT4G01140	-1.40431			AT2G16230	-1.54054	-2.03405			AT2G05100	-1.30326
AT5G09978	-1.40759			AT5G52970	-1.54345	-1.42833			AT2G05620	-1.30363
AT2G16670	-1.40949			AT1G64690	-1.56141	-1.70612			AT2G12646	-1.30438
AT4G23400	-1.40971			AT4G40045	-1.56261	-1.05382			AT1G71870	-1.3074
AT1G04778	-1.40974			AT3G56000	-1.5633	-1.59987			AT5G67190	-1.30858
AT5G09440	-1.41265			AT2G14100	-1.56695	-1.37649			AT1G21110	-1.31103
AT1G07300	-1.42081			AT3G07425	-1.56977	-1.55636			AT5G54980	-1.31116
AT1G13480	-1.43319			AT2G39200	-1.57256	-1.45233			AT5G47740	-1.31261
AT5G18661	-1.43344			AT4G09760	-1.58245	-1.00936			AT2G40000	-1.31292
AT3G15353	-1.4359			AT1G10810	-1.59135	-1.00605			AT3G26570	-1.31674
AT4G32000	-1.4386			AT4G16480	-1.59368	-1.18421			AT1G51405	-1.31688
AT5G51780	-1.44657			AT5G48320	-1.59471	-1.14499			AT5G40170	-1.31753
AT2G17770	-1.45664			AT1G58037	-1.59531	-1.44976			AT4G01250	-1.31783
AT1G70800	-1.45714			AT4G25434	-1.59727	-1.23509			AT5G11260	-1.32039
AT1G28670	-1.46137			AT5G58910	-1.59945	-1.2287			AT5G61440	-1.32591
AT1G49490	-1.46307			AT1G04610	-1.60015	-1.44092			AT1G79360	-1.32604
AT5G37980	-1.46338			AT1G10380	-1.60679	-1.53341			AT2G01900	-1.33052
AT3G27025	-1.46401			AT4G15740	-1.61309	-1.20035			AT1G69520	-1.33055
AT3G58350	-1.46587			AT5G15960	-1.61462	-3.15806			AT5G41070	-1.33441
AT2G33850	-1.46713			AT2G34180	-1.61845	-2.74349			AT4G26260	-1.33459
AT5G01050	-1.47118			AT1G66980	-1.62902	-2.05472			AT4G20820	-1.3367
AT3G12040	-1.47252			AT5G66700	-1.63746	-2.29646			AT1G05577	-1.33678
AT5G63595	-1.47451			AT5G45670	-1.63753	-2.00649			AT1G02205	-1.33736
AT3G52540	-1.47886			AT5G05890	-1.64019	-1.63744			AT3G51710	-1.33737
AT3G09380	-1.47916			AT5G25910	-1.64099	-1.28505			AT5G23730	-1.34172
AT3G24110	-1.48056			AT5G04980	-1.64433	-1.01168			AT1G61810	-1.34441
AT1G78370	-1.48148			AT5G19100	-1.64564	-1.36876			AT4G36060	-1.3468
AT1G08283	-1.48279			AT1G02310	-1.65163	-1.27999			AT1G07720	-1.34972
AT4G29110	-1.48452			AT3G04320	-1.65176	-1.26547			AT3G05820	-1.35066
AT5G66640	-1.48653			AT3G26120	-1.65359	-2.60367			AT1G52245	-1.35447
AT3G62780	-1.48729			AT4G31820	-1.65521	-2.03403			AT1G26770	-1.35601
AT5G10430	-1.48759			AT2G16005	-1.65522	-1.093			AT5G35790	-1.35646
AT4G12030	-1.49041			AT1G49750	-1.65623	-1.62177			AT2G33070	-1.36027
AT3G53800	-1.49236			AT2G01580	-1.65775	-1.58067			AT1G15260	-1.36241
AT3G22830	-1.49477			AT1G78955	-1.66004	-1.63367			AT3G49790	-1.3639
AT2G38465	-1.4992			AT4G31710	-1.66207	-1.51127			AT4G10510	-1.36517
AT4G10870	-1.50337			AT1G52240	-1.66581	-1.60386			AT3G63200	-1.37592
AT1G11460	-1.50523			AT4G28150	-1.66584	-2.36473			AT1G18400	-1.38152
AT4G22666	-1.50701			AT1G16370	-1.6659	-1.69056			AT5G14880	-1.38337
AT3G46710	-1.50902			AT2G19590	-1.66762	-1.04204			AT2G31070	-1.38749
AT2G38460	-1.51141			AT5G48110	-1.67042	-1.16855			AT1G24130	-1.38786
AT1G55290	-1.51404			AT3G15356	-1.67365	-2.72814			AT1G62500	-1.39074
AT5G11540	-1.51478			AT2G37450	-1.67446	-2.03594			AT1G80100	-1.39109
AT1G68470	-1.51816			AT5G51850	-1.67681	-2.8851			AT5G21940	-1.39579
AT1G58340	-1.51878			AT1G79760	-1.67737	-1.24897			AT1G30210	-1.4014
AT4G13540	-1.51969			AT1G17640	-1.67755	-1.35447			AT3G21090	-1.40188
AT4G12330	-1.52077			AT4G19720	-1.687	-1.16909			AT5G59240	-1.40246
AT4G09500	-1.52191			AT1G60740	-1.68708	-1.70879			AT1G72030	-1.40383
AT2G34500	-1.52193			AT1G18870	-1.68919	-1.25065			AT5G07010	-1.40936
AT4G40070	-1.5222			AT3G05945	-1.6895	-1.34646			AT4G39330	-1.41004
AT3G20600	-1.52696			AT4G25350	-1.69496	-1.75208			AT5G52250	-1.41164
AT3G47740	-1.52733			AT1G78320	-1.69595	-1.01336			AT3G61060	-1.41239
AT1G61950	-1.53121			AT1G62262	-1.70526	1.18305			AT1G11380	-1.4134
AT2G34350	-1.53319			AT1G35612	-1.70859	-1.25054			AT1G46768	-1.41423
AT2G21040	-1.53665			AT3G29636	-1.71211	-1.58148			AT1G22430	-1.41624
AT4G29700	-1.5383			AT2G02450	-1.71588	-2.64298			AT4G00910	-1.41877
AT1G49650	-1.54078			AT2G43050	-1.71789	-1.14788			AT3G02380	-1.4208
AT5G52320	-1.54389			AT1G06930	-1.72398	-1.13135			AT3G46500	-1.4208
AT5G51470	-1.54393			AT3G45680	-1.72919	-1.16317			AT3G14067	-1.42198
AT5G23020	-1.54942			AT5G45113	-1.73115	-1.44267			AT5G03555	-1.42338
AT5G06740	-1.5524			AT1G30550	-1.73331	-1.54526			AT2G25900	-1.4272
AT2G42610	-1.55547			AT5G45310	-1.73517	-1.35344			AT3G27070	-1.42783
AT1G15085	-1.55633			AT1G64480	-1.73797	-1.09346			AT3G15900	-1.42893
AT5G46090	-1.5612			AT5G44680	-1.74092	-1.69023			AT3G12060	-1.43004
AT5G64110	-1.56337			AT1G14185	-1.74296	-2.13674			AT1G54890	-1.43026
AT2G21880	-1.56444			AT1G67870	-1.74308	-1.4575			AT5G04140	-1.43057
AT2G05995	-1.56538			AT5G25490	-1.74529	-1.42517			AT5G48360	-1.43208
AT4G33960	-1.56693			AT3G45700	-1.74582	-1.30031			AT1G62975	-1.43604
AT1G07560	-1.57023			AT3G53960	-1.74724	-1.9274			AT3G14280	-1.44214
AT5G24105	-1.57031			AT3G53100	-1.75023	-1.33338			AT1G74150	-1.44438
AT4G34560	-1.57243			AT3G05800	-1.75112	-1.43804			AT3G57180	-1.44687
AT1G16445	-1.57329			AT2G23960	-1.75686	-1.42719			AT2G48020	-1.45137
AT3G09240	-1.57523			AT2G36830	-1.75742	-1.55263			AT5G19520	-1.45319
AT2G18470	-1.57567			AT3G14260	-1.75787	-3.17651			AT4G07820	-1.46781
AT5G04690	-1.57607			AT1G72416	-1.75795	-1.32976			AT5G59590	-1.47272
AT5G20470	-1.57863			AT3G06390	-1.76288	-1.91132			AT5G44530	-1.48261
AT4G25000	-1.57866			AT5G23840	-1.76375	-1.53019			AT4G33770	-1.48266
AT3G05140	-1.57867			AT2G21540	-1.76641	-1.27876			AT4G33020	-1.48493
AT3G45440	-1.58843			AT1G03010	-1.77488	-2.50406			AT5G58750	-1.48716
AT5G55360	-1.59628			AT1G10417	-1.77557	-1.40693			AT3G56100	-1.49604
AT3G45160	-1.59708			AT1G52560	-1.7757	-3.52711			AT5G62470	-1.4984
AT2G38390	-1.607			AT1G22460	-1.77577	-1.82983			AT3G16350	-1.49887
AT1G13500	-1.61036			AT3G01750	-1.77754	-1.57719			AT1G13550	-1.5099
AT1G70260	-1.61257			AT1G70080	-1.78181	-2.25942			AT2G28560	-1.5129
AT3G44205	-1.62424			AT5G64240	-1.78373	-1.69736			AT5G54230	-1.51735
AT1G57590	-1.62535			AT2G25980	-1.78377	-1.9867			AT2G41100	-1.51849
AT1G62480	-1.63397			AT2G35150	-1.79054	-1.26048			AT1G06040	-1.52092
AT5G07580	-1.63617			AT4G14650	-1.79591	-2.13333			AT3G07350	-1.52243
AT4G16350	-1.6413			AT3G04105	-1.79648	-2.10673			AT1G21120	-1.52885
AT3G09960	-1.64254			AT4G33610	-1.79892	-1.0257			AT1G16515	-1.54481
AT4G35900	-1.66621			AT4G39675	-1.79907	-3.67751			AT1G23000	-1.54574
AT3G07970	-1.67252			AT2G05180	-1.7998	-1.459			AT3G20820	-1.54987
AT1G22030	-1.68234			AT1G29020	-1.8087	-1.2471			AT2G25530	-1.5533
AT5G38260	-1.68591			AT5G58360	-1.809	-2.0772			AT4G16690	-1.55943
AT5G19060	-1.69895			AT1G18170	-1.81253	-1.60047			AT5G66650	-1.55968
AT5G56850	-1.69952			AT5G15970	-1.81939	-3.31257			AT3G52910	-1.57931
AT1G36640	-1.70671			AT1G03660	-1.82216	-1.31903			AT4G11390	-1.59293
AT5G61420	-1.70684			AT2G18120	-1.83202	-2.29079			AT1G51620	-1.59351
AT4G03050	-1.71479			AT5G11160	-1.83218	-1.82176			AT1G35625	-1.60204
AT4G25410	-1.71788			AT2G26360	-1.8388	-1.26878			AT4G35190	-1.60214
AT3G54600	-1.7181			AT1G12860	-1.83926	-2.48312			AT1G72850	-1.60587
AT2G30400	-1.71857			AT2G31085	-1.84079	-2.01398			AT4G00480	-1.6108
AT3G55910	-1.7206			AT1G13620	-1.8409	-2.29609			AT3G29240	-1.61093
AT1G33170	-1.72431			AT3G04890	-1.84321	-1.12676			AT3G53420	-1.6119
AT5G62165	-1.72471			AT3G04360	-1.84747	-1.56311			AT3G48460	-1.61675
AT4G11780	-1.72514			AT3G16690	-1.84788	-1.54374			AT2G43910	-1.61794
AT4G38340	-1.72849			AT2G04220	-1.84837	-2.1761			AT3G18773	-1.62164
AT1G70470	-1.73421			AT4G23496	-1.85474	-3.21533			AT2G46790	-1.62324
AT5G51795	-1.73657			AT2G41990	-1.85749	-1.9458			AT2G37170	-1.62656
AT4G04990	-1.73739			AT2G46250	-1.85993	-1.7558			AT4G25860	-1.62859
AT3G29680	-1.73961			AT1G21210	-1.86159	-1.80747			AT4G15430	-1.63423
AT5G39820	-1.74197			AT4G24120	-1.8635	-3.16272			AT4G05100	-1.63765
AT4G22610	-1.74304			AT1G23090	-1.86427	-1.38665			AT4G27310	-1.63948
AT3G13950	-1.75809			AT1G64700	-1.87305	-1.29612			AT3G48510	-1.64103
AT2G36570	-1.76004			AT1G76020	-1.88137	-1.53992			AT4G34970	-1.64399
AT3G45410	-1.7647			AT2G16980	-1.88923	-1.19698			AT5G04770	-1.64602
AT1G60989	-1.76773			AT1G33540	-1.89284	-1.65819			AT1G78990	-1.65195
AT4G20240	-1.78903			AT1G12080	-1.89797	-1.55582			AT5G04370	-1.65632
AT3G18900	-1.79016			AT1G22330	-1.89891	-1.42275			AT5G25260	-1.65789
AT4G30670	-1.8115			AT5G49770	-1.9069	-1.61091			AT5G41080	-1.66006
AT3G44695	-1.81871			AT1G52800	-1.912	-1.40166			AT5G17430	-1.66181
AT5G20860	-1.82267			AT1G69160	-1.91201	-1.64499			AT1G60750	-1.66506
AT5G22870	-1.82352			AT5G23980	-1.91413	-1.51637			AT3G52840	-1.66566
AT4G36570	-1.82401			AT3G28650	-1.92576	-1.33768			AT3G59060	-1.66681
AT3G16070	-1.82536			AT5G39420	-1.93086	-1.51506			AT1G73780	-1.66727
AT1G08500	-1.82713			AT3G62210	-1.9361	-1.63785			AT2G47810	-1.6673
AT4G23020	-1.82811			AT3G43110	-1.93956	-1.74282			AT3G48390	-1.66807
AT5G03720	-1.83934			AT1G24320	-1.94112	-2.01324			AT3G16800	-1.66866
AT1G11740	-1.84657			AT1G53940	-1.94895	-1.72336			AT5G49340	-1.69985
AT2G31310	-1.85115			AT3G14440	-1.95157	-2.30298			AT5G52310	-1.70049
AT1G06923	-1.86106			AT2G18550	-1.95157	-4.38365			AT4G04890	-1.70869
AT5G11590	-1.86153			AT1G08957	-1.95211	-1.44831			AT2G23000	-1.70904
AT3G51680	-1.86233			AT2G14220	-1.95589	-1.78484			AT2G28210	-1.71386
AT5G44400	-1.86956			AT3G11640	-1.95673	-2.32099			AT3G50980	-1.71794
AT3G18200	-1.87422			AT4G14980	-1.95751	-1.12956			AT5G41315	-1.71935
AT5G44900	-1.87774			AT3G49630	-1.97171	-2.12038			AT3G48420	-1.721
AT2G23880	-1.88073			AT5G10965	-1.97222	-1.22292			AT1G75900	-1.72141
AT1G16400	-1.89549			AT3G48490	-1.97976	-2.05456			AT4G12870	-1.7281
AT5G28010	-1.90225			AT5G40320	-1.99603	-2.62498			AT3G16370	-1.72824
AT3G60280	-1.90269			AT2G22122	-1.99874	-1.82978			AT3G21520	-1.73238
AT1G49940	-1.90311			AT1G35186	-2.00603	-1.94728			AT5G16530	-1.7338
AT5G52710	-1.90663			AT5G65980	-2.00822	-1.78867			AT4G25850	-1.74045
AT5G44568	-1.90925			AT5G36870	-2.00947	-1.48196			AT3G48520	-1.7494
AT1G77520	-1.91088			AT2G05160	-2.01058	-2.0927			AT2G26695	-1.75139
AT4G37800	-1.91282			AT3G60490	-2.01374	-1.54776			AT5G18340	-1.75178
AT1G79310	-1.92061			AT3G51350	-2.01759	-1.74032			AT2G31380	-1.75716
AT2G03970	-1.92135			AT1G48690	-2.01858	-1.66713			AT5G23780	-1.75956
AT1G65570	-1.93103			AT3G55550	-2.01955	-2.7213			AT2G47460	-1.76088
AT5G20640	-1.94602			AT3G45130	-2.02653	-4.18905			AT1G11070	-1.76298
AT3G50460	-1.95498			AT2G21370	-2.03184	-1.59937			AT3G61390	-1.76701
AT2G34960	-1.96261			AT2G02610	-2.03454	-1.31055			AT3G11280	-1.77222
AT3G13437	-1.98248			AT4G13860	-2.03563	-1.17487			AT5G22020	-1.77321
AT4G23070	-1.98272			AT4G11050	-2.03611	-1.46457			AT3G50820	-1.77434
AT3G14225	-1.98531			AT1G04150	-2.03735	-1.98493			AT3G48700	-1.77687
AT1G70860	-1.99462			AT4G38830	-2.0393	-1.18131			AT2G01420	-1.80247
AT4G11211	-1.99712			AT1G23760	-2.0441	-1.59528			AT3G46130	-1.81977
AT3G19710	-1.99974			AT1G65970	-2.04711	-2.3297			AT1G26200	-1.82057
AT4G40065	-2.0026			AT2G29710	-2.05658	-1.68082			AT2G42840	-1.82258
AT1G19960	-2.00411			AT1G64210	-2.0616	-1.2479			AT5G02540	-1.8259
AT5G24040	-2.00945			AT3G59370	-2.06357	-1.2374			AT1G13670	-1.82698
AT4G32340	-2.01261			AT1G66020	-2.06403	-1.88022			AT3G20680	-1.83427
AT2G27035	-2.02016			AT4G09010	-2.06913	-1.69128			AT2G34810	-1.83675
AT4G26320	-2.02229			AT3G51360	-2.07833	-1.9551			AT2G41190	-1.84312
AT2G42380	-2.02482			AT3G62740	-2.08323	-1.33871			AT1G30530	-1.85967
AT5G10210	-2.0333			AT3G44703	-2.08737	-1.2378			AT4G26330	-1.86478
AT3G28130	-2.03589			AT4G15300	-2.09174	-2.81875			AT4G01190	-1.86725
AT3G58990	-2.03815			AT5G10310	-2.09378	-1.61959			AT4G34250	-1.86854
AT5G35190	-2.0395			AT3G57780	-2.09901	-1.36237			AT1G02640	-1.87964
AT2G26390	-2.04115			AT3G30260	-2.10355	-2.79384			AT3G29300	-1.87985
AT5G53200	-2.04367			AT1G66930	-2.10756	-1.43988			AT4G37610	-1.88264
AT5G14200	-2.05961			AT1G23850	-2.10837	-1.88806			AT1G72520	-1.88288
AT4G12520	-2.07382			AT2G21400	-2.10851	-1.79198			AT1G13540	-1.88482
AT1G60630	-2.09356			AT4G14380	-2.11251	-1.46438			AT5G07000	-1.88939
AT2G17890	-2.09852			AT1G17300	-2.11723	-1.59963			AT3G01060	-1.89448
AT1G13130	-2.10861			AT3G02100	-2.11879	-5.24837			AT4G28110	-1.89735
AT4G13770	-2.11653			AT3G63430	-2.12443	-2.46467			AT5G04000	-1.90171
AT3G02020	-2.11779			AT4G23870	-2.14546	-1.35224			AT3G15354	-1.90681
AT1G10640	-2.13502			AT4G23340	-2.14556	-1.44488			AT1G10360	-1.90841
AT2G22890	-2.13672			AT3G47770	-2.14616	-4.41725			AT5G47440	-1.90967
AT4G22214	-2.16256			AT3G19320	-2.15067	-1.60213			AT1G11080	-1.91554
AT1G22650	-2.18448			AT5G19190	-2.15197	-1.96618			AT4G29020	-1.9196
AT4G07195	-2.18613			AT3G09400	-2.15285	-2.07937			AT3G29670	-1.92221
AT3G48550	-2.20084			AT4G37050	-2.15437	-2.57165			AT1G58270	-1.92858
AT3G53200	-2.20781			AT4G38690	-2.15601	-1.10179			AT2G23100	-1.93144
AT1G66540	-2.22256			AT4G18510	-2.1618	-1.96673			AT4G18340	-1.93479
AT5G62720	-2.22353			AT3G46880	-2.17263	-1.51262			AT4G10250	-1.94801
AT4G17860	-2.22486			AT3G21340	-2.17277	-1.51187			AT4G27410	-1.95341
AT1G51260	-2.23473			AT3G28380	-2.17701	-2.4148			AT5G39660	-1.95426
AT4G24015	-2.23975			AT1G80760	-2.18193	-2.85946			AT1G78530	-1.96058
AT1G57980	-2.26778			AT5G51790	-2.18745	-1.43559			AT3G14540	-1.96616
AT5G53250	-2.26785			AT4G36410	-2.18971	-1.7513			AT1G15830	-1.97321
AT2G22200	-2.27549			AT2G28305	-2.19511	-3.24789			AT1G17200	-1.98187
AT3G48940	-2.28115			AT3G16390	-2.19969	-2.04314			AT4G23515	-1.98581
AT1G26360	-2.28856			AT3G14530	-2.22267	-2.62013			AT3G15960	-1.98795
AT2G39690	-2.30194			AT5G52790	-2.23522	-1.50182			AT2G30370	-1.98972
AT3G22961	-2.31149			AT3G23550	-2.23538	-2.82188			AT1G73165	-1.99209
AT1G49975	-2.32523			AT1G49450	-2.23822	-1.21952			AT3G14510	-1.9925
AT3G55310	-2.32829			AT5G62340	-2.24221	-1.6923			AT2G33130	-2.00267
AT2G22190	-2.32977			AT2G45660	-2.25254	-1.43275			AT5G38940	-2.00929
AT1G70880	-2.331			AT3G11385	-2.26222	-2.03357			AT1G68530	-2.01416
AT4G24170	-2.35009			AT1G14220	-2.26445	-2.12447			AT5G49870	-2.01946
AT4G18197	-2.36135			AT5G07780	-2.26671	-1.96639			AT3G01175	-2.03044
AT1G15630	-2.36678			AT5G28630	-2.2698	-2.89159			AT1G33055	-2.03618
AT3G61250	-2.37787			AT4G26560	-2.27377	-1.23279			AT3G11390	-2.04841
AT4G29610	-2.38497			AT5G57920	-2.27668	-2.05795			AT5G37450	-2.05116
AT2G42060	-2.38745			AT1G29670	-2.28473	-3.11557			AT1G22890	-2.05637
AT1G15640	-2.4144			AT4G09770	-2.28904	-1.75809			AT5G37260	-2.06094
AT5G18910	-2.44135			AT2G43220	-2.29142	-1.85949			AT4G37150	-2.06678
AT5G05145	-2.4576			AT1G25450	-2.29439	-1.94475			AT1G71030	-2.08043
AT1G08590	-2.47578			AT5G19240	-2.29571	-2.27086			AT2G38300	-2.09509
AT1G61480	-2.49281			AT2G18800	-2.32037	-1.42655			AT1G75490	-2.09742
AT1G03700	-2.49824			AT1G78170	-2.34338	-3.16377			AT1G30990	-2.09958
AT5G36140	-2.52038			AT1G51480	-2.34373	-2.13768			AT1G48870	-2.10751
AT2G44400	-2.52305			AT1G15330	-2.34613	-2.41731			AT5G17230	-2.11469
AT3G23730	-2.53577			AT1G75030	-2.34664	-2.42271			AT2G13360	-2.11711
AT3G47710	-2.58361			AT3G55630	-2.34905	-1.0344			AT5G08050	-2.1271
AT1G53635	-2.61102			AT1G78520	-2.35888	-1.32294			AT2G30520	-2.13527
AT5G59760	-2.64463			AT1G21270	-2.36092	-2.09765			AT1G05880	-2.14451
AT5G38450	-2.65381			AT4G07585	-2.3883	-1.88772			AT1G42550	-2.15773
AT4G35120	-2.68116			AT2G44220	-2.39452	-1.23682			AT1G15550	-2.16765
AT5G23010	-2.68751			AT3G22410	-2.39468	-2.19004			AT5G59090	-2.16991
AT5G01330	-2.71869			AT1G06120	-2.39517	-1.52294			AT1G75460	-2.18386
AT3G58190	-2.73321			AT2G25410	-2.39722	-1.61914			AT3G09640	-2.1965
AT1G63600	-2.78172			AT5G24920	-2.39919	-1.49246			AT5G58280	-2.19848
AT2G36550	-2.80011			AT3G50840	-2.41764	-1.33716			AT1G17400	-2.20202
AT5G15725	-2.89711			AT5G43520	-2.42712	-1.80695			AT2G23910	-2.21254
AT1G53610	-2.90186			AT5G06470	-2.42845	-1.72082			AT1G66950	-2.21701
AT1G49230	-2.92685			AT2G19150	-2.43664	-1.80735			AT3G51420	-2.22706
AT3G62960	-2.94022			AT5G38970	-2.45102	-1.40895			AT1G78290	-2.2311
AT1G48070	-2.94238			AT2G29380	-2.45252	-2.39633			AT1G30560	-2.23162
AT1G06160	-2.9552			AT1G09605	-2.45286	-1.85311			AT4G36820	-2.24225
AT4G11070	-2.96257			AT1G36610	-2.45972	-2.52497			AT5G54470	-2.25397
AT5G03995	-3.00369			AT1G33840	-2.46924	-3.72487			AT4G01970	-2.26485
AT5G43610	-3.04737			AT3G49780	-2.4703	-2.11447			AT5G57180	-2.2652
AT4G21760	-3.08157			AT4G39970	-2.47103	-2.13075			AT2G40750	-2.27013
AT5G62420	-3.15286			AT3G51340	-2.47353	-2.42912			AT1G72490	-2.27665
AT4G12510	-3.15445			AT4G29340	-2.48225	-1.14559			AT4G25700	-2.29359
AT2G43920	-3.19331			AT5G47450	-2.49371	-1.9269			AT3G25820	-2.29826
AT5G06490	-3.21704			AT5G10230	-2.49899	-1.37105			AT5G03270	-2.30372
AT3G25770	-3.23505			AT4G37060	-2.50109	-1.61168			AT1G54840	-2.30669
AT5G09976	-3.31928			AT1G12010	-2.50271	-2.4176			AT3G14490	-2.3079
AT2G04005	-3.34077			AT3G50440	-2.50734	-3.54688			AT2G32140	-2.31264
AT3G43850	-3.34901			AT5G63160	-2.51088	-1.69305			AT5G64870	-2.31866
AT2G10930	-3.37956			AT3G04300	-2.51997	-3.06099			AT3G57020	-2.32047
AT1G08955	-3.391			AT4G26380	-2.51997	-1.1313			AT4G04025	-2.3343
AT2G33790	-3.42783			AT1G30370	-2.52296	-2.62029			AT3G50150	-2.3386
AT2G31480	-3.48192			AT1G76720	-2.52658	-2.57329			AT5G28520	-2.33907
AT3G04330	-3.50431			AT3G63360	-2.53717	-2.99653			AT2G15350	-2.34273
AT5G23030	-3.50907			AT5G42280	-2.53804	-1.60246			AT3G53820	-2.34875
AT1G74670	-3.5321			AT1G61750	-2.54186	-1.87127			AT2G36110	-2.34961
AT4G26830	-3.58264			AT1G31710	-2.54629	-1.79398			AT2G18260	-2.36706
AT2G28755	-3.69305			AT4G24150	-2.54787	-3.07944			AT2G26690	-2.3697
AT5G51760	-3.71777			AT2G22980	-2.55398	-2.64957			AT4G23030	-2.36972
AT5G07570	-3.7741			AT5G59260	-2.5636	-1.87722			AT1G43605	-2.37122
AT2G43550	-3.85772			AT1G69230	-2.58022	-1.96555			AT5G06760	-2.374
AT3G22250	-3.90177			AT5G60660	-2.5829	-1.04169			AT1G31310	-2.38126
AT5G24780	-3.94431			AT3G06070	-2.58871	-2.25422			AT5G54790	-2.39119
AT1G70985	-4.04072			AT3G12240	-2.60509	-1.61119			AT3G13404	-2.39315
AT1G23160	-4.10444			AT2G19060	-2.60509	-1.22202			AT5G44110	-2.39789
AT4G11040	-4.11933			AT2G01590	-2.60987	-2.49092			AT4G24413	-2.40764
AT1G65310	-4.20952			AT3G48350	-2.62349	-1.56362			AT2G25090	-2.42623
AT2G21650	-4.51281			AT3G23290	-2.62817	-1.3011			AT2G34320	-2.42805
AT1G28430	-4.55548			AT1G65484	-2.62922	-2.01681			AT2G23130	-2.43108
AT3G30340	-4.65745			AT4G13280	-2.63217	-1.00358			AT5G13930	-2.43184
AT5G40990	-4.70921			AT2G19050	-2.65636	-1.24091			AT3G50290	-2.4361
AT4G15370	-4.76071			AT4G22230	-2.66294	-1.04528			AT1G10680	-2.44905
AT5G60900	-5.18102			AT1G10340	-2.66956	-2.64998			AT2G28860	-2.45621
AT1G25240	-5.4356			AT4G19770	-2.67664	-3.25355			AT4G11310	-2.45938
AT5G66260	-5.64374			AT5G12280	-2.70421	-2.21879			AT3G52720	-2.46582
AT5G42600	-5.75869			AT3G50470	-2.70787	-4.95196			AT3G46780	-2.47474
AT1G68240	-5.79756			AT1G15600	-2.71421	-2.94859			AT1G28010	-2.48079
AT5G07560	-6.04142			AT5G16030	-2.73897	-1.67643			AT5G18670	-2.48498
AT4G30250	-6.14962			AT3G60270	-2.74027	-3.46436			AT2G43620	-2.50134
				AT3G23510	-2.74547	-3.02114			AT4G37850	-2.50714
				AT3G02850	-2.749	-4.23586			AT3G54500	-2.53556
				AT3G28880	-2.75421	-1.36597			AT4G04750	-2.53759
				AT5G04150	-2.75637	-3.11712			AT4G15248	-2.5421
				AT4G33790	-2.76391	-1.22622			AT2G34610	-2.54862
				AT4G17340	-2.76749	-1.75782			AT3G23530	-2.57031
				AT1G47920	-2.77967	-2.51875			AT4G34060	-2.58495
				AT3G21670	-2.78553	-1.88146			AT4G16220	-2.58559
				AT1G78450	-2.78646	-4.76995			AT1G64780	-2.59385
				AT1G08090	-2.79201	-1.46775			AT3G17520	-2.59968
				AT1G52820	-2.8007	-4.00177			AT3G61400	-2.6188
				AT5G46890	-2.80395	-2.21349			AT4G19925	-2.62905
				AT1G10400	-2.82537	-3.24474			AT1G64500	-2.63669
				AT1G55700	-2.84367	-1.37667			AT5G17300	-2.6405
				AT5G19600	-2.84378	-1.0293			AT5G56550	-2.64714
				AT2G01520	-2.84429	-1.42149			AT1G26390	-2.65861
				AT5G35525	-2.84825	-2.22472			AT5G50950	-2.66908
				AT3G05625	-2.85425	-2.01699			AT3G06962	-2.69759
				AT1G45191	-2.87094	-2.50468			AT2G22990	-2.70623
				AT1G02575	-2.87659	-4.30842			AT5G25130	-2.71208
				AT2G43600	-2.88679	-2.59862			AT3G43828	-2.71581
				AT1G46552	-2.90077	-1.59534			AT5G45960	-2.73528
				AT5G24220	-2.90131	-2.91736			AT2G04875	-2.73834
				AT3G13760	-2.91362	-2.37725			AT1G02440	-2.74609
				AT4G39770	-2.9226	-2.03148			AT5G24110	-2.75268
				AT4G25830	-2.94119	-4.8977			AT5G43840	-2.76575
				AT4G33590	-2.95985	-3.35193			AT4G08290	-2.76791
				AT4G37235	-2.96635	-2.82039			AT3G48740	-2.76915
				AT4G20230	-2.97111	-3.00985			AT1G66170	-2.78832
				AT3G25790	-2.97377	-1.55281			AT5G26320	-2.79145
				AT1G09750	-2.9748	-1.21626			AT1G66960	-2.80889
				AT5G44585	-2.97882	-3.09423			AT5G50360	-2.84642
				AT2G21030	-2.9848	-2.16686			AT1G69490	-2.84938
				AT3G12220	-2.98998	-2.80382			AT3G59120	-2.85811
				AT1G26680	-2.99401	-1.27943			AT3G55120	-2.87513
				AT2G22760	-2.99425	-2.90248			AT3G20140	-2.88424
				AT4G15990	-3.00779	-4.25897			AT4G16233	-2.89016
				AT1G77530	-3.02238	-1.43196			AT1G47603	-2.89731
				AT5G39000	-3.02437	-2.29499			AT1G09930	-2.89885
				AT2G34000	-3.0446	-2.44377			AT1G14280	-2.91186
				AT2G16380	-3.0484	-2.01159			AT1G10370	-2.91821
				AT2G36430	-3.05605	-2.77429			AT3G29110	-2.92495
				AT5G47240	-3.0681	-2.52808			AT3G53830	-2.94884
				AT5G04730	-3.07455	-3.90417			AT4G26150	-2.95696
				AT1G63570	-3.07647	-3.56736			AT4G21445	-2.98642
				AT3G20360	-3.07784	-4.14964			AT2G37180	-2.99886
				AT1G07175	-3.08378	-3.22951			AT3G21560	-3.03127
				AT1G24420	-3.1008	-3.14134			AT1G52690	-3.05625
				AT5G62210	-3.13207	-4.53208			AT3G19800	-3.06031
				AT2G03600	-3.13959	-3.89664			AT1G60590	-3.08798
				AT3G63350	-3.1451	-4.07453			AT1G31040	-3.09638
				AT3G09790	-3.16808	-2.9209			AT1G34047	-3.09889
				AT5G12270	-3.17239	-2.74365			AT3G54450	-3.16847
				AT1G36600	-3.19153	-2.44251			AT4G07270	-3.17735
				AT3G45120	-3.20376	-4.63313			AT1G15540	-3.18755
				AT3G14517	-3.21859	-1.58486			AT3G50170	-3.21221
				AT5G55770	-3.23295	-2.80285			AT4G14280	-3.21234
				AT5G33355	-3.24346	-4.89615			AT1G60190	-3.24251
				AT1G54820	-3.27829	-3.54876			AT3G17609	-3.26795
				AT2G14920	-3.29218	-2.04282			AT5G06980	-3.27118
				AT5G28610	-3.29425	-1.83474			AT4G20450	-3.34165
				AT1G49100	-3.29611	-4.60592			AT1G73300	-3.38617
				AT1G44020	-3.3069	-3.91675			AT5G22560	-3.39548
				AT5G09990	-3.35938	-4.56333			AT1G27480	-3.41338
				AT3G45330	-3.3971	-2.04463			AT2G36255	-3.42524
				AT1G68238	-3.40392	-1.08993			AT2G46830	-3.42739
				AT3G13784	-3.41308	-3.92667			AT2G37900	-3.46096
				AT4G37420	-3.42989	-2.75195			AT5G05270	-3.47342
				AT1G08687	-3.43594	-1.85056			AT1G18990	-3.48509
				AT5G65800	-3.43866	-1.60644			AT1G80340	-3.51028
				AT1G67910	-3.43898	-2.74615			AT5G10100	-3.56406
				AT2G26410	-3.44191	-2.90684			AT3G14810	-3.56868
				AT1G15625	-3.45608	-4.52851			AT3G22840	-3.58989
				AT5G19700	-3.48176	-1.88406			AT3G30210	-3.60754
				AT1G44050	-3.5009	-3.33908			AT1G01060	-3.63479
				AT3G16240	-3.51487	-1.97286			AT5G08640	-3.70264
				AT1G68040	-3.52322	-4.62006			AT4G31970	-3.82373
				AT4G36000	-3.54455	-2.81005			AT5G05280	-3.84135
				AT4G13310	-3.55772	-3.73318			AT1G07690	-3.86194
				AT1G73600	-3.56804	-2.82311			AT5G17040	-3.91021
				AT4G11210	-3.5919	-2.20889			AT4G03380	-3.91833
				AT4G02850	-3.59236	-2.30926			AT3G53590	-3.94259
				AT1G60787	-3.59696	-3.64932			AT3G58000	-4.05088
				AT1G16390	-3.61417	-3.99106			AT4G04840	-4.2786
				AT4G12545	-3.62329	-2.0352			AT1G33670	-4.35424
				AT5G59720	-3.63938	-2.95525			AT3G59930	-4.44136
				AT4G27460	-3.64256	-2.15277			AT4G17245	-4.4517
				AT1G15840	-3.69912	-4.60257			AT4G15480	-4.52367
				AT1G62280	-3.76994	-3.62309			AT5G07990	-4.52987
				AT2G18300	-3.80984	-3.02816			AT2G46720	-4.54174
				AT4G24350	-3.81501	-1.78117			AT3G09110	-4.61077
				AT3G45430	-3.87628	-1.98705			AT2G32540	-4.62375
				AT3G29570	-3.87935	-2.8259			AT1G78440	-4.64173
				AT1G07550	-3.90936	-2.5494			AT4G00050	-4.76493
				AT4G08360	-3.94424	-4.38079			AT2G13810	-4.80709
				AT5G44582	-3.94691	-4.10273			AT3G62950	-4.91712
				AT1G19390	-3.95736	-3.49562			AT4G05097	-4.94314
				AT5G44770	-3.98391	-2.4094			AT1G33880	-4.98609
				AT2G04500	-4.01043	-1.96166			AT5G52300	-4.99472
				AT2G14510	-4.07798	-3.53019			AT5G38990	-5.02579
				AT4G15290	-4.10695	-1.86716			AT3G50180	-5.02816
				AT2G31083	-4.11398	-2.21963			AT2G42170	-5.06855
				AT5G59370	-4.12293	-2.66151			AT1G08810	-5.14173
				AT1G16225	-4.14216	-1.65125			AT3G28220	-5.34007
				AT2G28270	-4.21511	-2.67394			AT5G47610	-5.34184
				AT5G06905	-4.25753	-7.6606			AT1G65490	-5.34958
				AT3G44840	-4.27378	-1.92151			AT4G19750	-5.46736
				AT4G15360	-4.31758	-5.32224			AT3G09785	-5.62562
				AT3G03670	-4.34356	-4.8634			AT1G02630	-5.90765
				AT5G24770	-4.36987	-2.27275			AT5G47130	-5.94779
				AT1G50050	-4.39514	-5.3784			AT3G50160	-5.9919
				AT4G37950	-4.56384	-2.9518			AT1G74110	-6.04578
				AT5G59680	-4.58046	-3.3002			AT1G65060	-6.21392
				AT2G32740	-4.59567	-4.34435			AT4G13090	-6.27992
				AT4G12550	-4.59667	-2.92739			AT2G22590	-6.33737
				AT1G33870	-4.60789	-5.4831			AT1G24485	-6.42917
				AT2G21210	-4.63665	-3.03667			AT2G32530	-6.62266
				AT1G21530	-4.66039	-4.37395
				AT5G46900	-4.70309	-3.78068
				AT5G60060	-4.74296	-4.12753
				AT3G01760	-4.81054	-3.60661
				AT5G59270	-4.88126	-3.00266
				AT4G13300	-4.94989	-3.71564
				AT1G32970	-4.98164	-5.4595
				AT5G62330	-5.05125	-4.97356
				AT3G62760	-5.06523	-3.01415
				AT4G08300	-5.11247	-5.21547
				AT4G37700	-5.17262	-3.21717
				AT1G64910	-5.44943	-3.2099
				AT3G13840	-5.48918	-2.13979
				AT5G62360	-5.51446	-3.07785
				AT1G33890	-5.52671	-6.10533
				AT4G33720	-5.54041	-2.88828
				AT1G13710	-5.58742	-3.72589
				AT3G60470	-5.6016	-5.51707
				AT3G18450	-5.6141	-6.50548
				AT5G17960	-5.78178	-4.48589
				AT1G19900	-5.80641	-2.26205
				AT2G05530	-5.86264	-5.24708
				AT4G10490	-6.23918	-3.66176
				AT5G43120	-6.2939	-4.66392
				AT2G34317	-6.32332	-6.56935
				AT3G52970	-6.59119	-7.75195
				AT5G06900	-6.61769	-6.37144
				AT4G35690	-7.96849	-8.25608
				AT5G28960	-8.12791	-4.97367

### Sheet: S3_O. sativa
WT-exclusive (191)	log2FC			SLR-independent (61)	WT log2FC	slr1 log2FC			SLR-buffered (388)	log2FC
Os11g0454200	7.83636	UP: 88		Os10g0481300	3.56619	3.60684	WT-UP_slr-UP: 17		Os11g0168500	5.34452	UP: 35
Os07g0418700	7.47437	DN: 103		Os01g0557100	3.16326	2.97328	WT-DN_slr-DN: 43		Os01g0963000	3.6721	DN: 353
Os12g0449650	6.49597			Os01g0893700	2.43276	2.91807	WT-UP_slr-DN: 1		Os02g0587300	3.48262
Os03g0723400	5.80239			Os02g0811800	1.15378	2.43271			Os08g0331800	2.92658
Os11g0181200	5.19941			Os01g0342900	2.28087	2.03382			Os08g0137400	2.48684
Os03g0347500	4.64179			Os07g0418500	2.71528	1.9745			Os04g0456200	2.39095
Os07g0418600	4.5154			Os06g0347700	1.82577	1.76358			Os03g0182900	2.15729
Os03g0322900	3.98688			Os04g0304400	1.34491	1.60112			Os03g0138700	2.06059
Os10g0334500	3.84657			Os01g0869400	1.39504	1.52753			Os01g0814100	1.84884
Os11g0454000	3.84217			Os08g0153900	1.1926	1.47618			Os08g0450100	1.78109
Os03g0643700	3.66407			Os03g0154000	2.04809	1.42162			Os04g0562100	1.67274
Os10g0548100	3.65454			Os07g0625400	1.3885	1.39544			Os12g0245700	1.46098
Os01g0644200	3.62932			Os09g0367700	2.12364	1.38226			Os01g0525350	1.44914
Os07g0553000	3.52315			Os06g0536100	1.36567	1.36215			Os11g0543500	1.40144
Os11g0454300	3.49274			Os11g0291475	1.15046	1.24413			Os01g0313300	1.38671
Os01g0705200	3.49214			Os10g0528300	1.85998	1.14673			Os04g0121800	1.3762
Os03g0168100	3.15233			Os07g0638400	1.4381	1.05436			Os04g0456300	1.34636
Os06g0514800	3.15181			Os02g0514500	-1.21015	-1.01108			Os10g0452700	1.32744
Os11g0451700	2.92314			Os05g0338900	-1.01689	-1.10024			Os04g0553500	1.31018
Os05g0381400	2.87935			Os06g0112100	-1.61811	-1.23476			Os07g0170016	1.29433
Os03g0643800	2.81322			Os06g0522300	-1.43566	-1.25927			Os10g0155700	1.23452
Os04g0415800	2.71871			Os11g0226933	-1.06171	-1.29848			Os04g0218400	1.22988
Os12g0455000	2.61578			Os04g0288100	-1.75408	-1.33828			Os08g0128000	1.21247
Os11g0255500	2.61159			Os09g0542900	-1.04103	-1.43299			Os03g0803500	1.19444
Os04g0417000	2.60154			Os05g0136200	-1.34083	-1.4668			Os06g0716750	1.15812
Os11g0428800	2.58131			Os02g0180400	-1.15794	-1.49105			Os10g0502566	1.15721
Os06g0501900	2.47319			Os03g0671800	-1.41172	-1.52248			Os08g0359050	1.15572
Os05g0527000	2.21637			Os06g0521500	-1.98939	-1.63937			Os06g0606700	1.14115
Os04g0339400	2.20619			Os11g0489250	-1.18549	-1.71558			Os01g0743200	1.13513
Os06g0169001	2.1467			Os07g0462500	-1.20683	-1.75087			Os08g0480000	1.10095
Os02g0755900	2.07888			Os01g0771000	-1.49775	-1.80806			Os04g0249600	1.07185
Os10g0349400	2.01926			Os01g0941200	-1.4019	-1.81167			Os01g0185500	1.04129
Os12g0154700	2.01594			Os11g0227700	-1.07619	-1.87859			Os09g0508200	1.03183
Os06g0246500	1.97284			Os04g0229100	-1.2787	-1.92498			Os07g0559100	1.00981
Os10g0361900	1.91945			Os09g0353400	-1.12543	-1.9845			Os10g0363650	1.00342
Os07g0539900	1.91101			Os05g0559316	-1.3167	-2.00264			Os12g0129700	-1.00174
Os07g0591700	1.86932			Os05g0161800	-1.58557	-2.00609			Os09g0385700	-1.00223
Os01g0306650	1.85295			Os06g0626600	-1.24125	-2.01456			Os02g0575500	-1.00254
Os08g0466200	1.84379			Os05g0166300	-1.41295	-2.04133			Os10g0397800	-1.00907
Os05g0526900	1.83558			Os12g0520200	-1.70601	-2.04461			Os04g0482300	-1.0119
Os11g0453900	1.82127			Os01g0878900	-2.11957	-2.05504			Os01g0648000	-1.01344
Os01g0849000	1.74399			Os09g0490400	-1.4874	-2.09147			Os01g0314100	-1.01817
Os08g0390700	1.716			Os12g0150200	-1.71203	-2.09738			Os11g0134700	-1.03035
Os10g0456100	1.71427			Os01g0955100	-1.06208	-2.15082			Os01g0855600	-1.03352
Os09g0379600	1.7057			Os11g0278300	-2.70405	-2.25691			Os03g0215700	-1.03618
Os01g0179600	1.62513			Os01g0810800	-2.09024	-2.34865			Os04g0321800	-1.03893
Os10g0368100	1.57748			Os12g0471100	-1.30955	-2.36737			Os10g0467900	-1.03987
Os01g0638000	1.56939			Os08g0154100	-1.29001	-2.41285			Os04g0471300	-1.04187
Os05g0472700	1.54681			Os05g0231100	-1.20633	-2.44676			Os06g0710700	-1.04674
Os05g0244700	1.50475			Os10g0481500	1.27798	-2.70991			Os01g0359600	-1.04724
Os12g0111400	1.49742			Os07g0611500	-1.94518	-2.72136			Os08g0357000	-1.04812
Os03g0197100	1.48965			Os09g0328600	-3.62188	-2.74711			Os08g0246100	-1.05022
Os08g0101500	1.4577			Os06g0561000	-1.63371	-2.75439			Os10g0527800	-1.05182
Os05g0542500	1.42294			Os01g0748950	-3.27421	-3.10808			Os12g0630500	-1.05316
Os04g0223500	1.41075			Os12g0267200	-1.2629	-3.16409			Os04g0118100	-1.05519
Os03g0181500	1.33151			Os11g0186500	-1.31443	-3.21742			Os02g0139000	-1.05789
Os10g0527400	1.30774			Os01g0225500	-2.43382	-3.31929			Os04g0449500	-1.05892
Os06g0591400	1.2529			Os01g0330200	-3.23991	-3.79163			Os02g0141300	-1.0599
Os05g0104150	1.22428			Os09g0522000	-4.06232	-4.22725			Os07g0663500	-1.06205
Os04g0552000	1.2143			Os07g0429700	-1.8458	-4.72006			Os07g0176600	-1.07305
Os04g0411400	1.20622			Os07g0432333	-2.33822	-7.97659			Os10g0112700	-1.07528
Os10g0527601	1.19671								Os06g0297400	-1.07873
Os06g0215750	1.19298								Os02g0116700	-1.07958
Os10g0459700	1.18764								Os12g0183100	-1.08105
Os11g0591800	1.16631								Os09g0532000	-1.08114
Os10g0525500	1.16555								Os02g0184900	-1.08193
Os11g0112200	1.14211								Os04g0470700	-1.08214
Os02g0531600	1.12552								Os04g0439100	-1.08284
Os07g0170000	1.12084								Os10g0111300	-1.086
Os10g0453000	1.1089								Os12g0210400	-1.0921
Os05g0113300	1.09403								Os04g0640600	-1.09221
Os04g0567200	1.09363								Os10g0576900	-1.09539
Os08g0112300	1.09276								Os11g0305400	-1.09959
Os08g0334900	1.088								Os03g0179400	-1.10089
Os11g0484700	1.08597								Os08g0413200	-1.10314
Os01g0949900	1.08314								Os06g0288100	-1.10339
Os02g0770800	1.08048								Os10g0147900	-1.10415
Os02g0332800	1.08014								Os06g0136600	-1.10441
Os02g0129800	1.07515								Os08g0457400	-1.11586
Os02g0505500	1.0728								Os08g0531000	-1.11751
Os07g0290200	1.05993								Os04g0669900	-1.11879
Os01g0220500	1.0599								Os05g0128200	-1.11962
Os03g0183600	1.05632								Os07g0539300	-1.11994
Os05g0215300	1.04712								Os01g0563000	-1.12
Os08g0171700	1.03278								Os03g0764100	-1.12566
Os04g0191400	1.03264								Os06g0662200	-1.12677
Os10g0513900	1.0127								Os08g0156600	-1.1283
Os04g0578400	1.00797								Os06g0102100	-1.12908
Os11g0569600	-1.0013								Os01g0957600	-1.13694
Os01g0259300	-1.00278								Os01g0650000	-1.13818
Os05g0406200	-1.0098								Os04g0453300	-1.13883
Os06g0294600	-1.01515								Os06g0125800	-1.14081
Os01g0650100	-1.01715								Os03g0375966	-1.1417
Os09g0517100	-1.02139								Os09g0569800	-1.1435
Os11g0225000	-1.02237								Os04g0527000	-1.14608
Os09g0358000	-1.02272								Os09g0322500	-1.14827
Os11g0141333	-1.02341								Os08g0529300	-1.14852
Os05g0455200	-1.04417								Os03g0265900	-1.15232
Os01g0173600	-1.04916								Os12g0263200	-1.15419
Os04g0489600	-1.05571								Os02g0208300	-1.15882
Os03g0795300	-1.06462								Os03g0638200	-1.16188
Os10g0578800	-1.07113								Os10g0401000	-1.16251
Os01g0644900	-1.07712								Os02g0109200	-1.16356
Os02g0712600	-1.07959								Os07g0151200	-1.16827
Os02g0181300	-1.08257								Os09g0371000	-1.16894
Os01g0916000	-1.09622								Os03g0323200	-1.16908
Os08g0373000	-1.1014								Os04g0438200	-1.18191
Os10g0380100	-1.10821								Os03g0288051	-1.18386
Os01g0608400	-1.14289								Os01g0770700	-1.18705
Os02g0661100	-1.14816								Os02g0742050	-1.19576
Os02g0198700	-1.14899								Os05g0552600	-1.19677
Os06g0291800	-1.15938								Os05g0268500	-1.19856
Os09g0381400	-1.16113								Os01g0228400	-1.19957
Os07g0601600	-1.16257								Os08g0202400	-1.19981
Os11g0694100	-1.17457								Os11g0473200	-1.20046
Os04g0666800	-1.18502								Os01g0220100	-1.20198
Os06g0673700	-1.20813								Os01g0134700	-1.20298
Os02g0626600	-1.2092								Os03g0171900	-1.20305
Os04g0368000	-1.21558								Os01g0959750	-1.20654
Os12g0437800	-1.22343								Os01g0782200	-1.20655
Os06g0202300	-1.24367								Os02g0218800	-1.20726
Os09g0483400	-1.251								Os02g0208500	-1.20794
Os09g0287000	-1.25559								Os10g0323500	-1.2092
Os03g0564600	-1.2563								Os10g0191300	-1.21435
Os03g0234900	-1.26036								Os02g0627100	-1.22053
Os03g0699700	-1.27343								Os03g0148700	-1.22392
Os11g0179700	-1.27952								Os08g0467300	-1.22483
Os04g0659300	-1.28409								Os01g0253900	-1.22584
Os01g0229800	-1.28516								Os01g0570800	-1.22619
Os01g0784500	-1.29855								Os01g0104200	-1.22814
Os05g0322900	-1.31211								Os07g0643400	-1.22883
Os07g0541900	-1.31703								Os02g0767200	-1.2326
Os09g0412300	-1.31859								Os09g0513200	-1.2336
Os05g0163300	-1.3201								Os08g0124700	-1.23391
Os06g0185300	-1.33146								Os11g0621300	-1.23562
Os03g0181100	-1.33912								Os09g0309200	-1.23705
Os07g0542600	-1.34025								Os06g0185500	-1.23803
Os03g0300400	-1.35309								Os12g0632600	-1.24175
Os11g0676500	-1.36722								Os07g0588400	-1.24719
Os11g0691300	-1.3705								Os12g0506500	-1.24799
Os11g0226966	-1.4132								Os11g0241200	-1.25066
Os04g0135400	-1.41364								Os01g0371500	-1.25392
Os11g0229300	-1.42953								Os02g0684100	-1.254
Os10g0391400	-1.43582								Os05g0366000	-1.25798
Os05g0149300	-1.44619								Os12g0138800	-1.26134
Os07g0637700	-1.45231								Os12g0528100	-1.26497
Os03g0152000	-1.45778								Os03g0326200	-1.27059
Os01g0141000	-1.46362								Os08g0114300	-1.27095
Os04g0452600	-1.46504								Os03g0148000	-1.28464
Os01g0615050	-1.46992								Os11g0483000	-1.28687
Os01g0905200	-1.49496								Os07g0643700	-1.28883
Os08g0202300	-1.51438								Os01g0175100	-1.30751
Os01g0216000	-1.54181								Os05g0110100	-1.31072
Os02g0807800	-1.55446								Os04g0541700	-1.32646
Os11g0667700	-1.56286								Os08g0290700	-1.32809
Os11g0229500	-1.57019								Os06g0314000	-1.32842
Os03g0186600	-1.57601								Os04g0111100	-1.33943
Os02g0585100	-1.58498								Os09g0468150	-1.33945
Os07g0680400	-1.59471								Os03g0730000	-1.34351
Os01g0522400	-1.67602								Os05g0438600	-1.35165
Os10g0122500	-1.70732								Os12g0135500	-1.35181
Os06g0695200	-1.72756								Os08g0200600	-1.35454
Os08g0431700	-1.7432								Os04g0547900	-1.35898
Os08g0189500	-1.75222								Os10g0139700	-1.35998
Os01g0347600	-1.7624								Os10g0552400	-1.36001
Os02g0807900	-1.76309								Os04g0654500	-1.36504
Os09g0355700	-1.81107								Os06g0542300	-1.36938
Os02g0646200	-1.83937								Os09g0571200	-1.37012
Os05g0515600	-1.92429								Os01g0192900	-1.37599
Os08g0157700	-1.98956								Os06g0226050	-1.3778
Os04g0356600	-2.00889								Os07g0613800	-1.37814
Os10g0344000	-2.10402								Os11g0226201	-1.38295
Os01g0916100	-2.11027								Os06g0105700	-1.38607
Os09g0354600	-2.19477								Os08g0200100	-1.38654
Os01g0127200	-2.204								Os06g0706100	-1.39035
Os03g0739700	-2.296								Os02g0681200	-1.39969
Os06g0599200	-2.32154								Os04g0474800	-1.40214
Os07g0116050	-2.33256								Os05g0312600	-1.40264
Os06g0695300	-2.55892								Os05g0205050	-1.40641
Os03g0259500	-2.56419								Os03g0201500	-1.4082
Os07g0432201	-2.62287								Os08g0547800	-1.41352
Os07g0430501	-2.65192								Os03g0201901	-1.41685
Os07g0611400	-2.67184								Os05g0476700	-1.41915
Os01g0216900	-2.70665								Os06g0603300	-1.42053
Os01g0597600	-2.89053								Os03g0270800	-1.42241
Os11g0691100	-3.08197								Os03g0116700	-1.42396
Os11g0274700	-3.3918								Os03g0203700	-1.42447
Os02g0582900	-3.98753								Os02g0286850	-1.42707
Os10g0137300	-4.55535								Os12g0570700	-1.42928
Os03g0437200	-4.6318								Os03g0700400	-1.44104
Os12g0614200	-4.96403								Os02g0123300	-1.44517
									Os01g0825900	-1.44542
									Os07g0542900	-1.44992
									Os09g0429200	-1.45055
									Os01g0591300	-1.45442
									Os03g0784600	-1.45496
									Os06g0158000	-1.46165
									Os11g0286800	-1.46252
									Os03g0628800	-1.46492
									Os11g0131900	-1.46812
									Os06g0163701	-1.47358
									Os11g0605500	-1.47361
									Os04g0514600	-1.47849
									Os03g0603600	-1.50335
									Os03g0288000	-1.50553
									Os08g0477500	-1.51814
									Os10g0159800	-1.52184
									Os01g0734800	-1.52194
									Os01g0626100	-1.52282
									Os07g0654700	-1.53433
									Os07g0690900	-1.54051
									Os11g0474500	-1.54164
									Os03g0829200	-1.55695
									Os08g0556300	-1.55954
									Os11g0668650	-1.56324
									Os10g0122600	-1.57464
									Os07g0638600	-1.58057
									Os04g0526800	-1.58621
									Os01g0794800	-1.59482
									Os10g0439924	-1.5961
									Os02g0504700	-1.60414
									Os03g0255500	-1.60601
									Os01g0915900	-1.60745
									Os08g0433500	-1.60776
									Os03g0351300	-1.62005
									Os04g0571600	-1.62375
									Os06g0128600	-1.62499
									Os06g0107800	-1.63068
									Os10g0185400	-1.63201
									Os11g0118300	-1.6369
									Os03g0608000	-1.63939
									Os02g0832100	-1.64174
									Os09g0564200	-1.65323
									Os11g0566800	-1.65732
									Os09g0491100	-1.65937
									Os02g0665800	-1.67561
									Os03g0231600	-1.67784
									Os02g0511400	-1.68247
									Os12g0260500	-1.68483
									Os02g0781900	-1.68576
									Os02g0832000	-1.69475
									Os12g0576750	-1.70169
									Os03g0265666	-1.7132
									Os04g0630400	-1.71965
									Os11g0149900	-1.72005
									Os01g0812100	-1.72607
									Os01g0384800	-1.73094
									Os11g0592100	-1.73263
									Os01g0795000	-1.7331
									Os11g0593000	-1.73702
									Os05g0111800	-1.743
									Os09g0246300	-1.753
									Os01g0620800	-1.75529
									Os08g0401800	-1.76349
									Os06g0192800	-1.76903
									Os08g0406150	-1.77378
									Os02g0764400	-1.77616
									Os04g0634400	-1.79191
									Os09g0553900	-1.79508
									Os01g0216400	-1.80301
									Os04g0326100	-1.80428
									Os03g0134800	-1.81335
									Os01g0322700	-1.81762
									Os04g0607500	-1.81763
									Os03g0661600	-1.81925
									Os01g0370000	-1.82469
									Os07g0407900	-1.8248
									Os11g0138900	-1.84977
									Os11g0289700	-1.85002
									Os10g0178800	-1.85169
									Os08g0476900	-1.8521
									Os02g0783700	-1.86471
									Os02g0761300	-1.88596
									Os07g0645200	-1.88598
									Os02g0240100	-1.88842
									Os09g0240200	-1.89478
									Os01g0571166	-1.89702
									Os04g0538166	-1.90176
									Os01g0628000	-1.90492
									Os06g0152700	-1.9082
									Os08g0550200	-1.91226
									Os01g0609200	-1.91284
									Os09g0400400	-1.92141
									Os06g0636100	-1.93013
									Os08g0477100	-1.932
									Os06g0695700	-1.9349
									Os07g0645300	-1.93574
									Os01g0819700	-1.93699
									Os10g0464000	-1.94444
									Os01g0126100	-1.97942
									Os12g0568500	-1.99988
									Os12g0614851	-2.00843
									Os08g0189900	-2.01207
									Os03g0189600	-2.01341
									Os08g0413850	-2.06028
									Os01g0696600	-2.07152
									Os07g0648000	-2.08071
									Os05g0372900	-2.08471
									Os03g0317300	-2.09444
									Os05g0400200	-2.09538
									Os10g0109900	-2.09738
									Os01g0565800	-2.1081
									Os10g0550900	-2.11039
									Os11g0654400	-2.11053
									Os09g0528700	-2.11525
									Os07g0201800	-2.12586
									Os11g0609500	-2.12871
									Os08g0156100	-2.14542
									Os12g0186600	-2.15572
									Os01g0320400	-2.15854
									Os03g0150800	-2.16748
									Os06g0255400	-2.16897
									Os02g0215700	-2.17491
									Os10g0477900	-2.2026
									Os03g0804900	-2.22606
									Os01g0308600	-2.23518
									Os04g0472200	-2.25687
									Os01g0803900	-2.26438
									Os12g0155000	-2.29036
									Os12g0189300	-2.31419
									Os01g0810500	-2.33723
									Os07g0281700	-2.33752
									Os01g0550850	-2.3872
									Os04g0535600	-2.40225
									Os04g0535501	-2.40243
									Os03g0807600	-2.4062
									Os06g0641500	-2.40908
									Os05g0105050	-2.40988
									Os10g0110800	-2.41622
									Os03g0130100	-2.42164
									Os01g0550800	-2.43738
									Os01g0972200	-2.48059
									Os04g0310200	-2.50448
									Os10g0562900	-2.50622
									Os04g0326201	-2.51631
									Os08g0254300	-2.523
									Os08g0189600	-2.52823
									Os09g0521800	-2.55498
									Os11g0575600	-2.55999
									Os03g0363100	-2.59597
									Os08g0190100	-2.60842
									Os02g0190000	-2.62696
									Os09g0441100	-2.66017
									Os03g0758950	-2.6645
									Os06g0188700	-2.66463
									Os07g0104500	-2.68889
									Os03g0836800	-2.69963
									Os10g0515400	-2.71965
									Os04g0340300	-2.72498
									Os04g0369066	-2.73915
									Os04g0442700	-2.74616
									Os02g0234450	-2.8441
									Os01g0949800	-2.84632
									Os01g0609000	-2.85293
									Os02g0641000	-2.86405
									Os10g0113100	-2.88284
									Os06g0594400	-2.88943
									Os08g0153300	-2.90337
									Os06g0696500	-2.92126
									Os04g0309900	-3.03634
									Os03g0593600	-3.07051
									Os01g0206300	-3.09267
									Os05g0217800	-3.1238
									Os05g0161500	-3.13485
									Os12g0568200	-3.14866
									Os01g0850800	-3.14929
									Os05g0526700	-3.18682
									Os11g0623800	-3.26031
									Os06g0561050	-3.30988
									Os02g0665350	-3.37508
									Os10g0550800	-3.38711
									Os06g0219900	-3.44583
									Os10g0113201	-3.473
									Os11g0529900	-3.55053
									Os02g0660800	-3.56539
									Os05g0415900	-3.57753
									Os09g0332300	-3.63549
									Os10g0392800	-3.70227
									Os01g0186900	-3.8236
									Os04g0308600	-3.90197
									Os09g0522100	-4.02898
									Os10g0168300	-4.10266
									Os07g0533300	-4.11149
									Os06g0564400	-4.9427
									Os11g0586200	-4.98284
									Os05g0212600	-5.27978
									Os10g0177300	-5.43917
									Os10g0148700	-5.90354

### Sheet: S4_At_20clusters_genes
	Cluster 1	Cluster 2	Cluster 3	Cluster 4	Cluster 5	Cluster 6	Cluster 7	Cluster 8	Cluster 9	Cluster 10	Cluster 11	Cluster 12	Cluster 13	Cluster 14	Cluster 15	Cluster 16	Cluster 17	Cluster 18	Cluster 19	Cluster 20
1	AT1G01140	AT1G01010	AT1G02220	AT1G02405	AT1G15460	AT1G01060	AT1G06040	AT1G06830	AT1G01620	AT1G01190	AT1G01030	AT1G02300	AT1G01420	AT1G03410	AT1G04180	AT1G03790	AT1G09533	AT1G19540	AT1G07985	AT1G03600
2	AT1G02770	AT1G01810	AT1G02850	AT1G03820	AT1G35405	AT1G29640	AT1G10370	AT1G07347	AT1G02020	AT1G11450	AT1G02205	AT1G03660	AT1G11175	AT1G05700	AT1G04247	AT1G07280	AT1G10540	AT1G20020	AT1G08847	AT1G15040
3	AT1G02980	AT1G03770	AT1G03106	AT1G04330	AT3G23630	AT1G61890	AT1G12370	AT1G08290	AT1G02310	AT1G11460	AT1G02440	AT1G03700	AT1G13260	AT1G15085	AT1G06350	AT1G08380	AT1G23060	AT1G48260	AT1G08980	AT1G15980
4	AT1G04543	AT1G04600	AT1G03130	AT1G05530	AT3G47420	AT1G68740	AT1G26770	AT1G09235	AT1G02575	AT1G13130	AT1G02660	AT1G05385	AT1G15380	AT1G19050	AT1G09930	AT1G13930	AT1G33970	AT2G02100	AT1G28100	AT1G33790
5	AT1G04650	AT1G04880	AT1G03470	AT1G05783	AT4G11350	AT1G69600	AT1G30530	AT1G10155	AT1G02630	AT1G14240	AT1G03010	AT1G06160	AT1G17200	AT1G22880	AT1G09932	AT1G14920	AT1G75160	AT2G05510	AT1G28610	AT1G50420
6	AT1G04990	AT1G07180	AT1G05680	AT1G09080	AT4G38410	AT1G80340	AT1G64500	AT1G14600	AT1G02640	AT1G15640	AT1G04150	AT1G06923	AT1G20840	AT1G29025	AT1G10680	AT1G15550	AT2G07678	AT2G06925	AT1G31330	AT1G53560
7	AT1G05230	AT1G09180	AT1G06180	AT1G10480	AT5G05390	AT2G05100	AT1G65060	AT1G16400	AT1G02950	AT1G22650	AT1G04220	AT1G08090	AT1G21110	AT1G33260	AT1G16225	AT1G25440	AT3G46970	AT2G07662	AT1G52342	AT1G55260
8	AT1G05400	AT1G09310	AT1G06570	AT1G14455	AT5G20240	AT2G16430	AT1G65490	AT1G18590	AT1G03610	AT1G23160	AT1G04610	AT1G08670	AT1G21120	AT1G34510	AT1G18870	AT1G52220	AT3G47875	AT2G07698	AT1G55110	AT1G68010
9	AT1G05490	AT1G09490	AT1G07010	AT1G14630	AT5G35912	AT2G16890	AT1G79270	AT1G21440	AT1G03620	AT1G28670	AT1G05440	AT1G08890	AT1G25560	AT1G48070	AT1G19180	AT1G55200	AT3G49130	AT2G07798	AT1G66350	AT2G05070
10	AT1G06030	AT1G10875	AT1G08630	AT1G14960	AT5G35913	AT2G22590	AT2G05620	AT1G23210	AT1G04240	AT1G35250	AT1G05880	AT1G08957	AT1G26390	AT1G49860	AT1G20823	AT1G62500	AT3G52180	AT2G16385	AT1G76100	AT2G05310
11	AT1G07350	AT1G13370	AT1G08830	AT1G19300	AT5G59220	AT2G23910	AT2G40900	AT1G26700	AT1G04778	AT1G47271	AT1G06310	AT1G09750	AT1G27480	AT1G50060	AT1G29020	AT1G64770	AT4G11480	AT2G26150	AT2G07629	AT2G20670
12	AT1G07400	AT1G14890	AT1G12950	AT1G22210		AT2G24100	AT3G01060	AT1G33440	AT1G05200	AT1G51890	AT1G07720	AT1G10640	AT1G29660	AT1G52050	AT1G30560	AT1G64900	AT4G13390	AT2G29630	AT2G20180	AT2G23690
13	AT1G08910	AT1G17020	AT1G13245	AT1G23460		AT2G30520	AT3G02040	AT1G34460	AT1G05575	AT1G56680	AT1G09600	AT1G18200	AT1G30820	AT1G59940	AT1G32970	AT1G67810	AT4G23550	AT3G04550	AT2G29320	AT2G36145
14	AT1G09480	AT1G19380	AT1G15385	AT1G30040		AT2G31380	AT3G16350	AT1G42705	AT1G05577	AT1G57560	AT1G10360	AT1G21530	AT1G33055	AT1G62262	AT1G34047	AT1G70260	AT4G33985	AT3G26060	AT2G31160	AT2G47770
15	AT1G09812	AT1G22150	AT1G16510	AT1G30760		AT2G34610	AT3G50820	AT1G44318	AT1G05590	AT1G66800	AT1G10380	AT1G22500	AT1G44575	AT1G62800	AT1G35617	AT1G76080	AT5G00365	AT3G30690	AT2G31920	AT3G08860
16	AT1G10160	AT1G23190	AT1G17170	AT1G46480		AT2G39730	AT3G54500	AT1G45120	AT1G06120	AT1G70880	AT1G11070	AT1G27420	AT1G46768	AT1G63600	AT1G35625	AT1G76470	AT5G06845	AT3G50260	AT2G37130	AT3G11340
17	AT1G13330	AT1G23205	AT1G18100	AT1G52120		AT2G43530	AT3G55120	AT1G52190	AT1G06640	AT1G76240	AT1G11080	AT1G28430	AT1G48510	AT1G65570	AT1G47603	AT1G78460	AT5G35735	AT3G56350	AT2G41580	AT3G21520
18	AT1G15310	AT1G27720	AT1G18280	AT1G52130		AT2G46790	AT4G15248	AT1G64795	AT1G06930	AT1G77520	AT1G11220	AT1G35420	AT1G49475	AT1G69325	AT1G59730	AT2G00560	AT5G39240	AT4G12470	AT3G04070	AT3G30775
19	AT1G15772	AT1G29090	AT1G20180	AT1G52410		AT2G46830	AT4G15430	AT1G65150	AT1G07175	AT1G77855	AT1G12080	AT1G44050	AT1G51620	AT1G69530	AT1G62560	AT2G02710	AT5G58900	AT4G38580	AT3G09390	AT3G48520
20	AT1G16705	AT1G29195	AT1G21400	AT1G54970		AT2G47460	AT4G15480	AT1G65860	AT1G07260	AT1G78090	AT1G12740	AT1G47890	AT1G52690	AT1G70850	AT1G67000	AT2G05995		AT5G13880	AT3G47800	AT3G50970
21	AT1G16780	AT1G35647	AT1G25275	AT1G60030		AT3G03990	AT4G24960	AT1G66230	AT1G07300	AT1G78815	AT1G13480	AT1G49230	AT1G54740	AT1G70890	AT1G72520	AT2G12320		AT5G49080	AT3G49960	AT3G57520
22	AT1G17180	AT1G43060	AT1G28600	AT1G61130		AT3G12900	AT4G26260	AT1G67105	AT1G07550	AT2G01950	AT1G13540	AT1G49650	AT1G57590	AT1G76790	AT1G73300	AT2G24270		AT5G54770	AT3G53210	AT3G60670
23	AT1G17960	AT1G43910	AT1G29910	AT1G64405		AT3G15354	AT4G27310	AT1G67110	AT1G07560	AT2G04025	AT1G13550	AT1G49975	AT1G58270	AT1G76952	AT1G78580	AT2G24560		AT5G59170	AT3G63010	AT3G61150
24	AT1G18830	AT1G47510	AT1G29930	AT1G65500		AT3G17609	AT5G05270	AT1G71692	AT1G07690	AT2G16980	AT1G13620	AT1G53940	AT1G60750	AT1G77760	AT1G78860	AT2G28120		ATMG00180	AT4G04223	AT3G61470
25	AT1G18835	AT1G49920	AT1G30700	AT1G68200		AT3G21560	AT5G06530	AT1G74090	AT1G08283	AT2G18470	AT1G13670	AT1G55290	AT1G61660	AT2G13820	AT1G78990	AT2G38300		ATMG00350	AT4G06746	AT3G61900
26	AT1G19610	AT1G51420	AT1G32080	AT1G69880		AT3G22840	AT5G06980	AT1G78370	AT1G08430	AT2G18480	AT1G14185	AT1G58340	AT1G61810	AT2G21610	AT1G80840	AT2G43590			AT4G13250	AT4G16690
27	AT1G20120	AT1G51460	AT1G32960	AT1G71380		AT3G27950	AT5G07990	AT1G80520	AT1G08500	AT2G19060	AT1G14220	AT1G60630	AT1G65486	AT2G22920	AT2G16005	AT2G45180			AT4G14548	AT4G16870
28	AT1G20140	AT1G52650	AT1G33090	AT1G71770		AT3G62990	AT5G08050	AT2G02000	AT1G08590	AT2G22190	AT1G14580	AT1G61950	AT1G66950	AT2G24850	AT2G16270	AT2G45210			AT4G14780	AT4G26850
29	AT1G20350	AT1G53470	AT1G33100	AT1G73810		AT4G11393	AT5G11260	AT2G03090	AT1G08687	AT2G25220	AT1G15260	AT1G64930	AT1G66960	AT2G28140	AT2G16740	AT3G00570			AT4G28790	AT4G28030
30	AT1G21220	AT1G55020	AT1G33600	AT1G77110		AT4G30470	AT5G17230	AT2G04135	AT1G08810	AT2G26390	AT1G15290	AT1G66970	AT1G67070	AT2G28870	AT2G22122	AT3G03450			AT4G32208	AT4G29190
31	AT1G21260	AT1G62180	AT1G43160	AT2G00440		AT4G35250	AT5G19875	AT2G04460	AT1G08955	AT2G27930	AT1G15540	AT1G70470	AT1G68530	AT2G46630	AT2G24070	AT3G04640			AT5G11060	AT4G38970
32	AT1G21520	AT1G62380	AT1G44446	AT2G02120		AT4G37760	AT5G20150	AT2G08735	AT1G09540	AT2G28250	AT1G15600	AT1G70800	AT1G69490	AT3G03650	AT2G32510	AT3G16140			AT5G13200	AT4G39070
33	AT1G21695	AT1G63440	AT1G44608	AT2G18060		AT4G37790	AT5G22020	AT2G12462	AT1G09575	AT2G33790	AT1G15625	AT1G71030	AT1G69520	AT3G16280	AT2G35930	AT3G17520			AT5G16340	AT5G01870
34	AT1G22360	AT1G64250	AT1G48670	AT2G18150		AT5G08640	AT5G23730	AT2G16970	AT1G09605	AT2G33850	AT1G16120	AT1G72416	AT1G70290	AT3G18900	AT2G36110	AT3G22750			AT5G16570	AT5G03860
35	AT1G22900	AT1G64255	AT1G54010	AT2G18328		AT5G11110	AT5G24080	AT2G17740	AT1G10330	AT2G34350	AT1G16370	AT1G74670	AT1G72030	AT3G20460	AT2G36255	AT3G26290			AT5G17110	AT5G17165
36	AT1G23380	AT1G64260	AT1G54575	AT2G20520		AT5G13770	AT5G39580	AT2G20080	AT1G10340	AT2G36650	AT1G17400	AT1G78020	AT1G73885	AT3G20860	AT2G38640	AT3G29639			AT5G17670	AT5G17170
37	AT1G24095	AT1G65920	AT1G54730	AT2G20800		AT5G17040	AT5G50800	AT2G20610	AT1G10400	AT2G42610	AT1G18040	AT1G79320	AT1G74370	AT3G21210	AT2G41100	AT3G30700			AT5G53420	AT5G27360
38	AT1G24735	AT1G66050	AT1G55920	AT2G21260		AT5G44110	AT5G54230	AT2G31790	AT1G10417	AT2G44740	AT1G18400	AT2G01530	AT1G76590	AT3G25290	AT2G41480	AT3G43340			AT5G67480	AT5G28020
39	AT1G25370	AT1G66160	AT1G58400	AT2G24195		AT5G54300	AT5G64170	AT2G32990	AT1G10810	AT3G01670	AT1G18990	AT2G14920	AT1G78290	AT3G26460	AT2G44220	AT3G43350				AT5G58650
40	AT1G26515	AT1G66810	AT1G59670	AT2G24762				AT2G34530	AT1G11185	AT3G13950	AT1G19390	AT2G16670	AT1G79060	AT3G45080	AT2G46400	AT3G46500				AT5G59590
41	AT1G26560	AT1G66840	AT1G60730	AT2G27880				AT2G35990	AT1G11380	AT3G14517	AT1G20490	AT2G17060	AT1G79360	AT3G46700	AT2G46720	AT3G47010				AT5G64260
42	AT1G30660	AT1G68765	AT1G62290	AT2G28500				AT2G38750	AT1G11740	AT3G17185	AT1G21210	AT2G21650	AT1G80440	AT3G54040	AT2G47810	AT4G02865				AT5G66570
43	AT1G31400	AT1G68830	AT1G62420	AT2G28680				AT2G38760	AT1G12010	AT3G18200	AT1G21270	AT2G22930	AT2G13360	AT3G60280	AT3G02020	AT4G04830
44	AT1G32870	AT1G70400	AT1G64680	AT2G34655				AT2G43100	AT1G12090	AT3G22060	AT1G22430	AT2G28720	AT2G19810	AT3G63110	AT3G12920	AT4G15390
45	AT1G32940	AT1G72800	AT1G64710	AT2G34790				AT2G46650	AT1G12110	AT3G44205	AT1G22890	AT2G30400	AT2G21960	AT4G00780	AT3G15550	AT4G15490
46	AT1G32950	AT1G73010	AT1G64940	AT2G35612				AT3G01840	AT1G12860	AT3G45650	AT1G23000	AT2G31230	AT2G22990	AT4G11780	AT3G15960	AT4G25580
47	AT1G33030	AT1G73120	AT1G64970	AT2G35980				AT3G02520	AT1G13250	AT3G46710	AT1G24130	AT2G33070	AT2G25900	AT4G17785	AT3G19030	AT4G27440
48	AT1G33813	AT1G73880	AT1G66130	AT2G36090				AT3G03440	AT1G13300	AT3G47180	AT1G24320	AT2G33820	AT2G26250	AT4G18630	AT3G19710	AT4G28040
49	AT1G33817	AT1G74810	AT1G66920	AT2G37090				AT3G13590	AT1G13500	AT3G49690	AT1G24485	AT2G34960	AT2G30040	AT4G20050	AT3G22620	AT4G33880
50	AT1G35050	AT1G75170	AT1G67148	AT2G37740				AT3G14370	AT1G13510	AT3G51680	AT1G25450	AT2G35370	AT2G31310	AT4G21903	AT3G26610	AT4G36850
51	AT1G35730	AT1G75590	AT1G69480	AT2G41290				AT3G15370	AT1G13710	AT3G56730	AT1G27380	AT2G37440	AT2G32530	AT4G22610	AT3G27070	AT5G04340
52	AT1G35735	AT1G77390	AT1G70250	AT2G41810				AT3G15540	AT1G14280	AT3G61310	AT1G28010	AT2G38465	AT2G34810	AT4G22666	AT3G43828	AT5G05410
53	AT1G36180	AT2G04160	AT1G70580	AT2G41905				AT3G43930	AT1G14660	AT4G12280	AT1G30080	AT2G43050	AT2G40970	AT4G22730	AT3G43833	AT5G06760
54	AT1G36630	AT2G15400	AT1G71140	AT2G43880				AT3G45710	AT1G15330	AT4G12330	AT1G30210	AT2G43550	AT2G41190	AT4G23670	AT3G44550	AT5G07010
55	AT1G41835	AT2G15555	AT1G72680	AT2G43890				AT3G58980	AT1G15630	AT4G15380	AT1G30260	AT2G45660	AT2G41870	AT4G25250	AT3G46190	AT5G07200
56	AT1G44890	AT2G15610	AT1G72900	AT3G10080				AT4G01600	AT1G15760	AT4G16640	AT1G30360	AT3G09790	AT2G43610	AT4G28250	AT3G52720	AT5G10520
57	AT1G47760	AT2G16630	AT1G72920	AT3G13650				AT4G03050	AT1G15830	AT4G20320	AT1G30370	AT3G14850	AT2G43620	AT4G34160	AT3G54600	AT5G10570
58	AT1G48580	AT2G21510	AT1G72930	AT3G13900				AT4G10500	AT1G15840	AT4G21200	AT1G31310	AT3G15353	AT2G47450	AT4G34950	AT3G58990	AT5G10690
59	AT1G50400	AT2G22860	AT1G72940	AT3G17010				AT4G11190	AT1G16110	AT4G23400	AT1G31710	AT3G16150	AT2G48020	AT4G37070	AT4G02810	AT5G10946
60	AT1G52343	AT2G23150	AT1G73220	AT3G17690				AT4G12030	AT1G16150	AT4G25000	AT1G32120	AT3G16360	AT3G05820	AT4G37750	AT4G04610	AT5G14000
61	AT1G52400	AT2G23360	AT1G73680	AT3G22800				AT4G13210	AT1G16390	AT4G25090	AT1G33340	AT3G22250	AT3G10060	AT4G39320	AT4G05100	AT5G15360
62	AT1G53130	AT2G23420	AT1G73805	AT3G25795				AT4G15150	AT1G16440	AT4G25410	AT1G33540	AT3G25770	AT3G11280	AT5G01330	AT4G08040	AT5G17100
63	AT1G53790	AT2G24180	AT1G75270	AT3G27200				AT4G16215	AT1G16445	AT4G29700	AT1G33870	AT3G29636	AT3G14067	AT5G03680	AT4G08680	AT5G18100
64	AT1G54040	AT2G26740	AT1G76930	AT3G27400				AT4G23130	AT1G16515	AT4G29800	AT1G33880	AT3G30340	AT3G14260	AT5G04970	AT4G10310	AT5G18340
65	AT1G54280	AT2G27550	AT1G77090	AT3G28200				AT4G23590	AT1G16930	AT4G30280	AT1G42550	AT3G44695	AT3G15900	AT5G24070	AT4G10510	AT5G32405
66	AT1G54560	AT2G29440	AT1G77120	AT3G28320				AT4G28850	AT1G17190	AT4G32780	AT1G43605	AT3G47740	AT3G18500	AT5G37990	AT4G13770	AT5G41050
67	AT1G55050	AT2G29460	AT1G77450	AT3G28540				AT4G29740	AT1G17300	AT4G34760	AT1G44020	AT3G47980	AT3G19800	AT5G39100	AT4G15330	AT5G47560
68	AT1G55525	AT2G29470	AT1G77990	AT3G46080				AT4G33550	AT1G17640	AT4G35120	AT1G48870	AT3G50460	AT3G21090	AT5G42590	AT4G15340	AT5G50760
69	AT1G55560	AT2G30490	AT1G78710	AT3G48770				AT4G35720	AT1G18170	AT4G35160	AT1G49100	AT3G53200	AT3G25190	AT5G43420	AT4G17680	AT5G51810
70	AT1G55600	AT2G31425	AT1G79040	AT3G50610				AT4G39940	AT1G18180	AT4G37410	AT1G51405	AT3G55890	AT3G26570	AT5G44400	AT4G19050	AT5G56100
71	AT1G56500	AT2G32020	AT1G80160	AT3G53980				AT4G39950	AT1G18300	AT4G39030	AT1G51480	AT3G55910	AT3G26710	AT5G51470	AT4G23810	AT5G56840
72	AT1G58360	AT2G32940	AT2G01670	AT3G54520				AT5G01740	AT1G19570	AT5G01360	AT1G52560	AT3G62960	AT3G29240	AT5G56540	AT4G24340	AT5G59540
73	AT1G59790	AT2G32960	AT2G02390	AT3G55515				AT5G04245	AT1G19790	AT5G03360	AT1G52820	AT4G03210	AT3G30350	AT5G57500	AT4G26220	AT5G63250
74	AT1G60570	AT2G37240	AT2G02850	AT3G58380				AT5G09730	AT1G19900	AT5G04690	AT1G54095	AT4G04450	AT3G45780	AT5G57530	AT4G28110	AT5G64040
75	AT1G60930	AT2G37290	AT2G02990	AT3G61820				AT5G09800	AT1G19960	AT5G05145	AT1G54890	AT4G07195	AT3G46780	AT5G66440	AT4G29930	AT5G67520
76	AT1G61630	AT2G39800	AT2G05380	AT3G61880				AT5G10850	AT1G20440	AT5G09978	AT1G56210	AT4G08400	AT3G48700		AT4G30460
77	AT1G61700	AT2G41730	AT2G05430	AT4G00380				AT5G11570	AT1G20450	AT5G10170	AT1G58037	AT4G09010	AT3G48740		AT4G35560
78	AT1G62766	AT2G42720	AT2G12190	AT4G01430				AT5G14810	AT1G20860	AT5G10210	AT1G59740	AT4G09500	AT3G49790		AT5G07760
79	AT1G63540	AT2G43120	AT2G15480	AT4G06065				AT5G15920	AT1G21100	AT5G11870	AT1G60190	AT4G11040	AT3G50140		AT5G08250
80	AT1G63750	AT2G43660	AT2G15490	AT4G10265				AT5G16486	AT1G22030	AT5G13870	AT1G60270	AT4G11310	AT3G50200		AT5G11180
81	AT1G63770	AT2G44460	AT2G18450	AT4G10410				AT5G17450	AT1G22230	AT5G14070	AT1G60590	AT4G12545	AT3G50980		AT5G13205
82	AT1G64110	AT2G44590	AT2G18590	AT4G14060				AT5G17490	AT1G22330	AT5G14130	AT1G61080	AT4G18197	AT3G51420		AT5G13900
83	AT1G64160	AT2G47520	AT2G19800	AT4G17670				AT5G17800	AT1G22460	AT5G14200	AT1G62975	AT4G18372	AT3G51540		AT5G14830
84	AT1G64563	AT3G00700	AT2G19900	AT4G18910				AT5G17870	AT1G23090	AT5G19600	AT1G64380	AT4G22990	AT3G53800		AT5G14870
85	AT1G64950	AT3G01600	AT2G21130	AT4G22070				AT5G17890	AT1G23150	AT5G22870	AT1G64620	AT4G24150	AT3G56220		AT5G15290
86	AT1G65370	AT3G03660	AT2G21420	AT4G23720				AT5G17900	AT1G23760	AT5G35580	AT1G64780	AT4G25434	AT3G59060		AT5G15510
87	AT1G65690	AT3G04870	AT2G24820	AT4G25010				AT5G18255	AT1G23850	AT5G37980	AT1G65484	AT4G26830	AT3G63540		AT5G15960
88	AT1G66030	AT3G05630	AT2G25450	AT4G26880				AT5G18350	AT1G23870	AT5G39820	AT1G66020	AT4G27460	AT4G00480		AT5G16250
89	AT1G66200	AT3G05770	AT2G25625	AT5G03840				AT5G18633	AT1G24420	AT5G44050	AT1G66170	AT4G28940	AT4G01250		AT5G17240
90	AT1G67220	AT3G06520	AT2G26870	AT5G06720				AT5G18636	AT1G24530	AT5G50010	AT1G66250	AT4G30250	AT4G01580		AT5G17880
91	AT1G67370	AT3G06810	AT2G28400	AT5G07880				AT5G19110	AT1G24620	AT5G54130	AT1G66930	AT4G30650	AT4G01970		AT5G18290
92	AT1G67400	AT3G06860	AT2G28690	AT5G09735				AT5G19260	AT1G25240	AT5G60900	AT1G68040	AT4G31060	AT4G04630		AT5G22390
93	AT1G67650	AT3G09270	AT2G28700	AT5G16080				AT5G23990	AT1G26200	AT5G61420	AT1G68620	AT4G32810	AT4G04640		AT5G23010
94	AT1G68880	AT3G09680	AT2G29340	AT5G17860				AT5G27345	AT1G26360	AT5G62165	AT1G70700	AT4G33720	AT4G08620		AT5G23020
95	AT1G69710	AT3G09950	AT2G29450	AT5G22930				AT5G36130	AT1G26680	AT5G62420	AT1G71870	AT4G33730	AT4G20820		AT5G24110
96	AT1G69720	AT3G10930	AT2G30140	AT5G26330				AT5G36140	AT1G26970	AT5G65230	AT1G72490	AT4G35900	AT4G24120		AT5G24580
97	AT1G70440	AT3G13080	AT2G30550	AT5G28935				AT5G36150	AT1G27670	AT5G67090	AT1G73165	AT4G36570	AT4G25850		AT5G33355
98	AT1G70500	AT3G13090	AT2G31420	AT5G30380				AT5G38100	AT1G28070		AT1G74110	AT4G37800	AT4G25860		AT5G40390
99	AT1G71150	AT3G14450	AT2G32460	AT5G32112				AT5G41380	AT1G28310		AT1G75460	AT4G38340	AT4G26150		AT5G42600
100	AT1G72660	AT3G16330	AT2G32550	AT5G36907				AT5G42610	AT1G29520		AT1G75520	AT4G40065	AT4G27260		AT5G56300
101	AT1G73860	AT3G16650	AT2G33710	AT5G38700				AT5G45340	AT1G29670		AT1G75640	AT5G01240	AT4G27410		AT5G60350
102	AT1G74010	AT3G16770	AT2G36630	AT5G40020				AT5G46730	AT1G29730		AT1G75710	AT5G03720	AT4G28410		AT5G62430
103	AT1G74390	AT3G17790	AT2G36780	AT5G47990				AT5G46740	AT1G30510		AT1G75900	AT5G03995	AT4G29020
104	AT1G74870	AT3G18280	AT2G36800	AT5G48000				AT5G46750	AT1G30550		AT1G78440	AT5G05960	AT4G29080
105	AT1G75280	AT3G19210	AT2G36970	AT5G48050				AT5G47980	AT1G30990		AT1G78530	AT5G07560	AT4G31970
106	AT1G75600	AT3G20710	AT2G37760	AT5G48570				AT5G56720	AT1G31040		AT1G78950	AT5G07570	AT4G33050
107	AT1G77410	AT3G23250	AT2G37770	AT5G48670				AT5G57010	AT1G31885		AT1G80280	AT5G07580	AT4G33770
108	AT1G77880	AT3G23725	AT2G40100	AT5G49070				AT5G64900	AT1G31935		AT1G80760	AT5G09976	AT4G34138
109	AT1G77920	AT3G23920	AT2G43500	AT5G51550				AT5G65140	AT1G32450		AT2G01210	AT5G10230	AT4G34250
110	AT1G78340	AT3G24340	AT2G43510	AT5G51920				AT5G66460	AT1G32470		AT2G01420	AT5G10965	AT4G35190
111	AT1G79610	AT3G25620	AT2G43820	AT5G52390					AT1G32700		AT2G01900	AT5G11590	AT4G35770
112	AT1G80660	AT3G27250	AT2G46860	AT5G53230					AT1G33080		AT2G02450	AT5G11610	AT4G36060
113	AT1G80865	AT3G27870	AT2G47780	AT5G53820					AT1G33170		AT2G03260	AT5G20640	AT4G37150
114	AT2G01340	AT3G28580	AT3G00390	AT5G53830					AT1G33670		AT2G04500	AT5G28010	AT4G38470
115	AT2G01810	AT3G30180	AT3G01080	AT5G54560					AT1G33840		AT2G05530	AT5G35190	AT4G38810
116	AT2G01990	AT3G30843	AT3G02150	AT5G55110					AT1G33890		AT2G12646	AT5G40450	AT4G39510
117	AT2G04955	AT3G39230	AT3G04420	AT5G55270					AT1G35186		AT2G14100	AT5G40850	AT5G01600
118	AT2G04965	AT3G47510	AT3G05190	AT5G57540					AT1G35330		AT2G15350	AT5G40990	AT5G02160
119	AT2G05165	AT3G51860	AT3G05720	AT5G59810					AT1G35612		AT2G16380	AT5G43230	AT5G04140
120	AT2G05365	AT3G52340	AT3G10450	AT5G60020					AT1G36600		AT2G16850	AT5G50450	AT5G06800
121	AT2G05700	AT3G52880	AT3G10520	AT5G60142					AT1G36610		AT2G17620	AT5G51760	AT5G07000
122	AT2G05765	AT3G53650	AT3G11930	AT5G62380					AT1G36620		AT2G21210	AT5G56850	AT5G11920
123	AT2G07695	AT3G54510	AT3G12700	AT5G62660					AT1G36640		AT2G22240	AT5G59760	AT5G14120
124	AT2G07722	AT3G54820	AT3G14060	AT5G64990					AT1G37150		AT2G23000	AT5G64110	AT5G18130
125	AT2G13610	AT3G57720	AT3G14420	AT5G65300					AT1G45191		AT2G23100	AT5G66260	AT5G18661
126	AT2G13990	AT3G58060	AT3G14690	AT5G66150					AT1G46552		AT2G23130		AT5G19120
127	AT2G15780	AT3G58270	AT3G17050	AT5G66670					AT1G47920		AT2G23610		AT5G19500
128	AT2G16450	AT3G58810	AT3G19200	AT5G66815					AT1G48500		AT2G25090		AT5G19520
129	AT2G17950	AT3G61340	AT3G20110	AT5G66816					AT1G48600		AT2G25410		AT5G20250
130	AT2G18190	AT4G01540	AT3G20300						AT1G48640		AT2G25530		AT5G21940
131	AT2G18193	AT4G01630	AT3G20470						AT1G48690		AT2G26690		AT5G23050
132	AT2G18370	AT4G01895	AT3G20660						AT1G49030		AT2G28210		AT5G35790
133	AT2G18600	AT4G02110	AT3G21720						AT1G49390		AT2G28270		AT5G39080
134	AT2G19310	AT4G02280	AT3G21790						AT1G49450		AT2G28780		AT5G41070
135	AT2G21250	AT4G02390	AT3G22420						AT1G49490		AT2G28860		AT5G41080
136	AT2G21640	AT4G05020	AT3G23060						AT1G49750		AT2G29710		AT5G45720
137	AT2G22470	AT4G06628	AT3G23410						AT1G49940		AT2G30370		AT5G49450
138	AT2G24285	AT4G07850	AT3G25700						AT1G50050		AT2G31070		AT5G50360
139	AT2G24390	AT4G11710	AT3G26820						AT1G50290		AT2G32140		AT5G52250
140	AT2G24660	AT4G12410	AT3G29810						AT1G50590		AT2G32540		AT5G52300
141	AT2G24980	AT4G12480	AT3G42836						AT1G51260		AT2G32860		AT5G52310
142	AT2G25000	AT4G13630	AT3G44300						AT1G51270		AT2G33847		AT5G59090
143	AT2G25370	AT4G14970	AT3G44310						AT1G52240		AT2G34180		AT5G59780
144	AT2G26330	AT4G15660	AT3G48000						AT1G52245		AT2G34317		AT5G62470
145	AT2G27535	AT4G15670	AT3G48580						AT1G52750		AT2G34320		AT5G66700
146	AT2G27990	AT4G15680	AT3G49580						AT1G52800		AT2G35770
147	AT2G29490	AT4G18050	AT3G51600						AT1G53345		AT2G36500
148	AT2G29500	AT4G18210	AT3G59140						AT1G53610		AT2G36830
149	AT2G30540	AT4G19690	AT3G60140						AT1G53633		AT2G37170
150	AT2G31180	AT4G21070	AT4G00893						AT1G53635		AT2G37180
151	AT2G32190	AT4G21440	AT4G01870						AT1G53680		AT2G37900
152	AT2G32235	AT4G23260	AT4G02940						AT1G53830		AT2G38600
153	AT2G32340	AT4G23990	AT4G04760						AT1G53860		AT2G39200
154	AT2G32765	AT4G24430	AT4G08555						AT1G53920		AT2G39530
155	AT2G33160	AT4G24972	AT4G09510						AT1G54820		AT2G40000
156	AT2G34650	AT4G25310	AT4G09875						AT1G54840		AT2G40150
157	AT2G35550	AT4G26200	AT4G12290						AT1G55380		AT2G40750
158	AT2G36460	AT4G31800	AT4G12490						AT1G55580		AT2G41640
159	AT2G38080	AT4G31940	AT4G13180						AT1G55700		AT2G42110
160	AT2G38240	AT4G33040	AT4G13480						AT1G57980		AT2G42840
161	AT2G38250	AT4G33110	AT4G13495						AT1G59590		AT2G43330
162	AT2G38340	AT4G33120	AT4G15630						AT1G60260		AT2G44230
163	AT2G38720	AT4G33360	AT4G16563						AT1G60740		AT2G45830
164	AT2G38823	AT4G37870	AT4G19700						AT1G60787		AT2G46660
165	AT2G38860	AT4G38420	AT4G19975						AT1G60989		AT2G46850
166	AT2G38940	AT4G39730	AT4G21680						AT1G61480		AT2G47270
167	AT2G39510	AT4G39955	AT4G22530						AT1G61600		AT3G02850
168	AT2G39820	AT5G03780	AT4G24040						AT1G61750		AT3G03280
169	AT2G40020	AT5G10180	AT4G24110						AT1G62280		AT3G03670
170	AT2G40200	AT5G12870	AT4G24540						AT1G62480		AT3G07350
171	AT2G41210	AT5G13490	AT4G25420						AT1G63260		AT3G08570
172	AT2G42510	AT5G17540	AT4G27250						AT1G63570		AT3G09580
173	AT2G43870	AT5G19550	AT4G31330						AT1G63580		AT3G09640
174	AT2G45130	AT5G24640	AT4G31870						AT1G63650		AT3G09785
175	AT2G45450	AT5G25040	AT4G32870						AT1G64200		AT3G11390
176	AT2G46680	AT5G25880	AT4G32950						AT1G64210		AT3G12060
177	AT2G47680	AT5G26300	AT4G36100						AT1G64370		AT3G12170
178	AT3G00680	AT5G27010	AT4G37310						AT1G64480		AT3G12220
179	AT3G00890	AT5G27230	AT5G02030						AT1G64590		AT3G13404
180	AT3G02550	AT5G28845	AT5G05600						AT1G64690		AT3G14280
181	AT3G04175	AT5G36925	AT5G09570						AT1G64700		AT3G14440
182	AT3G04485	AT5G40590	AT5G09660						AT1G64910		AT3G14490
183	AT3G05400	AT5G40800	AT5G11410						AT1G64920		AT3G14510
184	AT3G05690	AT5G41400	AT5G13330						AT1G65310		AT3G14530
185	AT3G05937	AT5G43570	AT5G13360						AT1G65845		AT3G14540
186	AT3G06360	AT5G44490	AT5G13370						AT1G65850		AT3G14550
187	AT3G06778	AT5G47880	AT5G13750						AT1G65970		AT3G14810
188	AT3G07800	AT5G48720	AT5G14360						AT1G66540		AT3G15250
189	AT3G08590	AT5G49110	AT5G14780						AT1G66980		AT3G16370
190	AT3G09160	AT5G50470	AT5G15380						AT1G67590		AT3G16800
191	AT3G09350	AT5G52890	AT5G15410						AT1G67710		AT3G17510
192	AT3G09480	AT5G54160	AT5G16350						AT1G67830		AT3G18450
193	AT3G10300	AT5G55150	AT5G16960						AT1G67870		AT3G20140
194	AT3G10840	AT5G56080	AT5G16970						AT1G67910		AT3G20590
195	AT3G11165	AT5G57330	AT5G16980						AT1G68238		AT3G21670
196	AT3G13640	AT5G58610	AT5G17090						AT1G68240		AT3G23530
197	AT3G14700	AT5G59340	AT5G17380						AT1G68470		AT3G24240
198	AT3G15352	AT5G60250	AT5G17760						AT1G69080		AT3G26120
199	AT3G16590	AT5G62530	AT5G17780						AT1G69160		AT3G28220
200	AT3G17890	AT5G64080	AT5G18840						AT1G69230		AT3G29110
201	AT3G18320	AT5G64230	AT5G19440						AT1G69630		AT3G30210
202	AT3G18610	AT5G64810	AT5G20230						AT1G70080		AT3G30260
203	AT3G19090	AT5G67340	AT5G20790						AT1G70170		AT3G44840
204	AT3G19150		AT5G20820						AT1G70410		AT3G45120
205	AT3G21000		AT5G21280						AT1G70420		AT3G45130
206	AT3G21020		AT5G22300						AT1G70690		AT3G46130
207	AT3G21310		AT5G23220						AT1G70860		AT3G46880
208	AT3G22370		AT5G24150						AT1G70985		AT3G47760
209	AT3G22550		AT5G24160						AT1G70990		AT3G48420
210	AT3G23150		AT5G24930						AT1G72640		AT3G48460
211	AT3G23260		AT5G27760						AT1G72850		AT3G48510
212	AT3G24500		AT5G36160						AT1G72870		AT3G49760
213	AT3G25730		AT5G38530						AT1G73330		AT3G49780
214	AT3G25740		AT5G39050						AT1G73600		AT3G50150
215	AT3G25900		AT5G39890						AT1G73780		AT3G50160
216	AT3G26210		AT5G42830						AT1G74150		AT3G50170
217	AT3G27060		AT5G44567						AT1G74440		AT3G50180
218	AT3G27630		AT5G46050						AT1G74880		AT3G50870
219	AT3G27710		AT5G46450						AT1G75030		AT3G51060
220	AT3G28150		AT5G47550						AT1G75490		AT3G51230
221	AT3G28210		AT5G47600						AT1G75620		AT3G51350
222	AT3G28500		AT5G48180						AT1G75820		AT3G51470
223	AT3G30844		AT5G49480						AT1G76020		AT3G51930
224	AT3G42180		AT5G49620						AT1G76130		AT3G52970
225	AT3G44290		AT5G49690						AT1G76250		AT3G53150
226	AT3G46110		AT5G49700						AT1G76720		AT3G53420
227	AT3G47380		AT5G51830						AT1G77530		AT3G53590
228	AT3G47540		AT5G52450						AT1G77885		AT3G53820
229	AT3G48920		AT5G52570						AT1G78170		AT3G53830
230	AT3G50940		AT5G53970						AT1G78260		AT3G54120
231	AT3G53130		AT5G57345						AT1G78320		AT3G54450
232	AT3G53230		AT5G58330						AT1G78450		AT3G56000
233	AT3G53310		AT5G58660						AT1G78520		AT3G56100
234	AT3G54150		AT5G58840						AT1G78915		AT3G57020
235	AT3G54530		AT5G61490						AT1G78955		AT3G59930
236	AT3G55300		AT5G61820						AT1G79310		AT3G60270
237	AT3G57680		AT5G62520						AT1G79760		AT3G60390
238	AT3G58150		AT5G64120						AT1G80100		AT3G60470
239	AT3G58160		AT5G64750						AT1G80240		AT3G61390
240	AT3G58360								AT1G80650		AT3G61400
241	AT3G59450								AT2G01175		AT3G62040
242	AT3G59850								AT2G01520		AT3G62760
243	AT3G59900								AT2G01580		AT3G62950
244	AT3G61111								AT2G01590		AT3G63200
245	AT3G62455								AT2G01880		AT3G63350
246	AT4G01010								AT2G02020		AT3G63360
247	AT4G01060								AT2G02130		AT4G00050
248	AT4G01883								AT2G02610		AT4G01190
249	AT4G03320								AT2G02820		AT4G02360
250	AT4G04020								AT2G02950		AT4G03420
251	AT4G04310								AT2G03505		AT4G04750
252	AT4G04475								AT2G03530		AT4G04840
253	AT4G04485								AT2G03600		AT4G07270
254	AT4G04620								AT2G03970		AT4G07585
255	AT4G05018								AT2G04005		AT4G07820
256	AT4G05380								AT2G04220		AT4G08300
257	AT4G06566								AT2G04875		AT4G08780
258	AT4G09070								AT2G05160		AT4G10250
259	AT4G09215								AT2G05180		AT4G10490
260	AT4G10120								AT2G10930		AT4G11210
261	AT4G10220								AT2G13550		AT4G11390
262	AT4G10260								AT2G13810		AT4G11880
263	AT4G11990								AT2G14220		AT4G12870
264	AT4G12140								AT2G14510		AT4G13090
265	AT4G12735								AT2G15370		AT4G13300
266	AT4G13345								AT2G15620		AT4G13310
267	AT4G14250								AT2G16230		AT4G14650
268	AT4G15393								AT2G17050		AT4G15140
269	AT4G15690								AT2G17270		AT4G15960
270	AT4G16745								AT2G17770		AT4G16220
271	AT4G16770								AT2G17890		AT4G16233
272	AT4G16900								AT2G18120		AT4G16400
273	AT4G17440								AT2G18210		AT4G17245
274	AT4G17710								AT2G18260		AT4G17250
275	AT4G17980								AT2G18300		AT4G18340
276	AT4G18890								AT2G18550		AT4G18390
277	AT4G19230								AT2G18650		AT4G19750
278	AT4G19810								AT2G18800		AT4G19925
279	AT4G21210								AT2G19050		AT4G19980
280	AT4G21800								AT2G19150		AT4G22110
281	AT4G22960								AT2G19590		AT4G22950
282	AT4G25020								AT2G20340		AT4G23030
283	AT4G25200								AT2G20550		AT4G23496
284	AT4G25900								AT2G20750		AT4G23515
285	AT4G26270								AT2G21030		AT4G23680
286	AT4G29305								AT2G21040		AT4G24413
287	AT4G29400								AT2G21370		AT4G25700
288	AT4G30420								AT2G21400		AT4G25960
289	AT4G31354								AT2G21540		AT4G26330
290	AT4G31408								AT2G21560		AT4G27290
291	AT4G32510								AT2G21830		AT4G30450
292	AT4G33070								AT2G21880		AT4G31820
293	AT4G33970								AT2G22200		AT4G33020
294	AT4G35480								AT2G22330		AT4G33260
295	AT4G36110								AT2G22510		AT4G33420
296	AT4G36280								AT2G22650		AT4G34000
297	AT4G36430								AT2G22760		AT4G34060
298	AT4G37370								AT2G22890		AT4G34610
299	AT4G37990								AT2G22980		AT4G34970
300	AT4G38780								AT2G23060		AT4G35110
301	AT4G39010								AT2G23600		AT4G36230
302	AT4G39230								AT2G23880		AT4G36260
303	AT4G39235								AT2G23960		AT4G36740
304	AT5G00370								AT2G24140		AT4G36820
305	AT5G01660								AT2G24580		AT4G37060
306	AT5G02220								AT2G25980		AT4G37610
307	AT5G02240								AT2G26360		AT4G37700
308	AT5G02260								AT2G26410		AT4G37850
309	AT5G02430								AT2G26695		AT4G39330
310	AT5G05060								AT2G27035		AT4G39675
311	AT5G05365								AT2G28100		AT4G39770
312	AT5G06190								AT2G28260		AT5G02540
313	AT5G06640								AT2G28305		AT5G03555
314	AT5G07310								AT2G28560		AT5G04370
315	AT5G09675								AT2G28755		AT5G04730
316	AT5G10990								AT2G28960		AT5G06900
317	AT5G11930								AT2G28970		AT5G06905
318	AT5G13210								AT2G29380		AT5G07330
319	AT5G14490								AT2G29660		AT5G07780
320	AT5G14730								AT2G31083		AT5G09990
321	AT5G15025								AT2G31085		AT5G10100
322	AT5G15120								AT2G31480		AT5G10900
323	AT5G16990								AT2G31730		AT5G11160
324	AT5G18065								AT2G32500		AT5G12270
325	AT5G21150								AT2G32740		AT5G12280
326	AT5G22250								AT2G33130		AT5G13840
327	AT5G22580								AT2G33205		AT5G13930
328	AT5G22800								AT2G34000		AT5G14150
329	AT5G24205								AT2G34490		AT5G15180
330	AT5G24280								AT2G34500		AT5G15970
331	AT5G24600								AT2G35000		AT5G16030
332	AT5G25190								AT2G35150		AT5G16410
333	AT5G25470								AT2G35210		AT5G16530
334	AT5G26340								AT2G35710		AT5G16850
335	AT5G27130								AT2G36420		AT5G17300
336	AT5G27220								AT2G36430		AT5G17430
337	AT5G27610								AT2G36490		AT5G18670
338	AT5G27845								AT2G36550		AT5G18860
339	AT5G33290								AT2G36570		AT5G19100
340	AT5G33390								AT2G37260		AT5G19700
341	AT5G38565								AT2G37380		AT5G19970
342	AT5G39850								AT2G37450		AT5G21950
343	AT5G40040								AT2G37590		AT5G22560
344	AT5G40370								AT2G38152		AT5G23840
345	AT5G40860								AT2G38390		AT5G23980
346	AT5G41800								AT2G38460		AT5G24220
347	AT5G43330								AT2G39420		AT5G25130
348	AT5G43450								AT2G39690		AT5G25140
349	AT5G43590								AT2G40130		AT5G25260
350	AT5G43870								AT2G41990		AT5G25830
351	AT5G44220								AT2G42060		AT5G28520
352	AT5G44940								AT2G42170		AT5G35940
353	AT5G45990								AT2G42320		AT5G36870
354	AT5G46720								AT2G42380		AT5G37260
355	AT5G47060								AT2G42850		AT5G37450
356	AT5G48010								AT2G43220		AT5G38940
357	AT5G48950								AT2G43465		AT5G38990
358	AT5G49420								AT2G43600		AT5G39000
359	AT5G49520								AT2G43910		AT5G39660
360	AT5G50130								AT2G43920		AT5G40170
361	AT5G51440								AT2G44110		AT5G40320
362	AT5G51500								AT2G44340		AT5G40890
363	AT5G52640								AT2G44380		AT5G41590
364	AT5G53030								AT2G44400		AT5G43520
365	AT5G53815								AT2G44940		AT5G43840
366	AT5G53980								AT2G46250		AT5G44130
367	AT5G55490								AT2G46690		AT5G44260
368	AT5G56510								AT2G47140		AT5G44530
369	AT5G56910								AT3G01175		AT5G44680
370	AT5G57123								AT3G01516		AT5G44770
371	AT5G57320								AT3G01750		AT5G45113
372	AT5G60610								AT3G01760		AT5G45460
373	AT5G61730								AT3G02100		AT5G45670
374	AT5G61740								AT3G02140		AT5G45940
375	AT5G61890								AT3G02380		AT5G45960
376	AT5G63700								AT3G03030		AT5G47130
377	AT5G63750								AT3G03180		AT5G47500
378	AT5G63900								AT3G04030		AT5G47610
379	AT5G64060								AT3G04105		AT5G48940
380	AT5G64550								AT3G04300		AT5G49340
381	AT5G65040								AT3G04320		AT5G49870
382	AT5G65750								AT3G04330		AT5G50300
383	AT5G66130								AT3G04360		AT5G50950
384	AT5G66830								AT3G04890		AT5G54470
385	ATMG00160								AT3G05140		AT5G54490
386									AT3G05625		AT5G54790
387									AT3G05800		AT5G54980
388									AT3G05945		AT5G55680
389									AT3G06070		AT5G56550
390									AT3G06130		AT5G57180
391									AT3G06145		AT5G57770
392									AT3G06330		AT5G57920
393									AT3G06370		AT5G58280
394									AT3G06390		AT5G58910
395									AT3G06750		AT5G59240
396									AT3G06962		AT5G59570
397									AT3G06990		AT5G60850
398									AT3G07195		AT5G61440
399									AT3G07310		AT5G62170
400									AT3G07425		AT5G62340
401									AT3G07930		AT5G63450
402									AT3G07970		AT5G64870
403									AT3G09020		AT5G65683
404									AT3G09110		AT5G65980
405									AT3G09240		AT5G66230
406									AT3G09290
407									AT3G09380
408									AT3G09400
409									AT3G09960
410									AT3G11385
411									AT3G11640
412									AT3G12040
413									AT3G12240
414									AT3G12970
415									AT3G12977
416									AT3G13435
417									AT3G13437
418									AT3G13750
419									AT3G13760
420									AT3G13784
421									AT3G13840
422									AT3G14225
423									AT3G15356
424									AT3G15358
425									AT3G15620
426									AT3G15820
427									AT3G16070
428									AT3G16240
429									AT3G16390
430									AT3G16470
431									AT3G16690
432									AT3G18170
433									AT3G18560
434									AT3G18773
435									AT3G19320
436									AT3G20360
437									AT3G20380
438									AT3G20450
439									AT3G20600
440									AT3G20680
441									AT3G20810
442									AT3G20820
443									AT3G20840
444									AT3G21340
445									AT3G21600
446									AT3G22410
447									AT3G22760
448									AT3G22830
449									AT3G22961
450									AT3G23290
451									AT3G23510
452									AT3G23550
453									AT3G23730
454									AT3G23800
455									AT3G24110
456									AT3G25560
457									AT3G25790
458									AT3G25820
459									AT3G26330
460									AT3G27025
461									AT3G28130
462									AT3G28380
463									AT3G28650
464									AT3G28880
465									AT3G29300
466									AT3G29430
467									AT3G29570
468									AT3G29635
469									AT3G29670
470									AT3G29680
471									AT3G29780
472									AT3G43110
473									AT3G43540
474									AT3G43850
475									AT3G43890
476									AT3G44070
477									AT3G44703
478									AT3G45160
479									AT3G45330
480									AT3G45410
481									AT3G45430
482									AT3G45440
483									AT3G45680
484									AT3G45700
485									AT3G47110
486									AT3G47220
487									AT3G47250
488									AT3G47620
489									AT3G47710
490									AT3G47770
491									AT3G47820
492									AT3G48350
493									AT3G48390
494									AT3G48450
495									AT3G48490
496									AT3G48550
497									AT3G48940
498									AT3G49160
499									AT3G49630
500									AT3G49750
501									AT3G50010
502									AT3G50190
503									AT3G50280
504									AT3G50290
505									AT3G50440
506									AT3G50470
507									AT3G50840
508									AT3G51340
509									AT3G51360
510									AT3G51710
511									AT3G51960
512									AT3G52060
513									AT3G52540
514									AT3G52748
515									AT3G52790
516									AT3G52840
517									AT3G52910
518									AT3G53100
519									AT3G53960
520									AT3G54910
521									AT3G55290
522									AT3G55310
523									AT3G55550
524									AT3G55630
525									AT3G56230
526									AT3G56400
527									AT3G57180
528									AT3G57780
529									AT3G57950
530									AT3G58000
531									AT3G58190
532									AT3G58350
533									AT3G59120
534									AT3G59370
535									AT3G60490
536									AT3G60870
537									AT3G61060
538									AT3G61100
539									AT3G61210
540									AT3G61250
541									AT3G61450
542									AT3G61750
543									AT3G62210
544									AT3G62740
545									AT3G62750
546									AT3G62780
547									AT3G63430
548									AT3G63450
549									AT4G00910
550									AT4G01140
551									AT4G01330
552									AT4G01770
553									AT4G02290
554									AT4G02850
555									AT4G02885
556									AT4G03340
557									AT4G03380
558									AT4G03440
559									AT4G04025
560									AT4G04890
561									AT4G04990
562									AT4G05097
563									AT4G08250
564									AT4G08290
565									AT4G08360
566									AT4G08900
567									AT4G08930
568									AT4G09160
569									AT4G09760
570									AT4G09770
571									AT4G09970
572									AT4G10870
573									AT4G11050
574									AT4G11070
575									AT4G11211
576									AT4G11320
577									AT4G12510
578									AT4G12520
579									AT4G12550
580									AT4G12690
581									AT4G13100
582									AT4G13280
583									AT4G13540
584									AT4G13860
585									AT4G14280
586									AT4G14380
587									AT4G14980
588									AT4G15290
589									AT4G15300
590									AT4G15360
591									AT4G15370
592									AT4G15450
593									AT4G15740
594									AT4G15765
595									AT4G15990
596									AT4G16140
597									AT4G16350
598									AT4G16480
599									AT4G17215
600									AT4G17340
601									AT4G17860
602									AT4G18010
603									AT4G18510
604									AT4G19160
605									AT4G19720
606									AT4G19770
607									AT4G19870
608									AT4G19920
609									AT4G19985
610									AT4G20070
611									AT4G20230
612									AT4G20240
613									AT4G20390
614									AT4G20450
615									AT4G21445
616									AT4G21760
617									AT4G21830
618									AT4G22212
619									AT4G22214
620									AT4G22230
621									AT4G22305
622									AT4G23020
623									AT4G23070
624									AT4G23340
625									AT4G23493
626									AT4G23870
627									AT4G23980
628									AT4G24015
629									AT4G24170
630									AT4G24180
631									AT4G24310
632									AT4G24350
633									AT4G24450
634									AT4G24670
635									AT4G25100
636									AT4G25350
637									AT4G25560
638									AT4G25600
639									AT4G25830
640									AT4G25835
641									AT4G26320
642									AT4G26380
643									AT4G26560
644									AT4G26890
645									AT4G27450
646									AT4G28150
647									AT4G28530
648									AT4G29110
649									AT4G29340
650									AT4G29610
651									AT4G29905
652									AT4G30140
653									AT4G30670
654									AT4G31310
655									AT4G31710
656									AT4G32000
657									AT4G32270
658									AT4G32340
659									AT4G33590
660									AT4G33610
661									AT4G33790
662									AT4G33960
663									AT4G34560
664									AT4G34800
665									AT4G34980
666									AT4G35030
667									AT4G35690
668									AT4G36000
669									AT4G36240
670									AT4G36410
671									AT4G36540
672									AT4G36790
673									AT4G37010
674									AT4G37050
675									AT4G37235
676									AT4G37250
677									AT4G37340
678									AT4G37420
679									AT4G37540
680									AT4G37950
681									AT4G38080
682									AT4G38160
683									AT4G38390
684									AT4G38650
685									AT4G38660
686									AT4G38690
687									AT4G38830
688									AT4G39560
689									AT4G39780
690									AT4G39970
691									AT4G40045
692									AT4G40070
693									AT5G01050
694									AT5G01520
695									AT5G01550
696									AT5G01700
697									AT5G02020
698									AT5G03270
699									AT5G04000
700									AT5G04150
701									AT5G04770
702									AT5G04980
703									AT5G05280
704									AT5G05630
705									AT5G05890
706									AT5G05900
707									AT5G06470
708									AT5G06480
709									AT5G06490
710									AT5G06740
711									AT5G06850
712									AT5G07040
713									AT5G07080
714									AT5G07322
715									AT5G07650
716									AT5G07770
717									AT5G09440
718									AT5G09480
719									AT5G09995
720									AT5G10310
721									AT5G10430
722									AT5G11290
723									AT5G11540
724									AT5G14570
725									AT5G14880
726									AT5G15150
727									AT5G15725
728									AT5G16190
729									AT5G17960
730									AT5G18910
731									AT5G19060
732									AT5G19190
733									AT5G19220
734									AT5G19230
735									AT5G19240
736									AT5G19740
737									AT5G20470
738									AT5G20860
739									AT5G22355
740									AT5G23030
741									AT5G23060
742									AT5G23170
743									AT5G23780
744									AT5G24030
745									AT5G24040
746									AT5G24100
747									AT5G24105
748									AT5G24230
749									AT5G24410
750									AT5G24530
751									AT5G24770
752									AT5G24780
753									AT5G24880
754									AT5G24920
755									AT5G25490
756									AT5G25910
757									AT5G26320
758									AT5G26622
759									AT5G26660
760									AT5G26730
761									AT5G27300
762									AT5G28500
763									AT5G28610
764									AT5G28630
765									AT5G28960
766									AT5G35525
767									AT5G35740
768									AT5G36180
769									AT5G38260
770									AT5G38450
771									AT5G38970
772									AT5G39420
773									AT5G39530
774									AT5G41315
775									AT5G41810
776									AT5G42280
777									AT5G42785
778									AT5G43020
779									AT5G43120
780									AT5G43610
781									AT5G43950
782									AT5G44410
783									AT5G44460
784									AT5G44568
785									AT5G44582
786									AT5G44585
787									AT5G44600
788									AT5G44900
789									AT5G45000
790									AT5G45310
791									AT5G45730
792									AT5G46090
793									AT5G46890
794									AT5G46900
795									AT5G47100
796									AT5G47160
797									AT5G47240
798									AT5G47440
799									AT5G47450
800									AT5G47740
801									AT5G48110
802									AT5G48320
803									AT5G48360
804									AT5G49770
805									AT5G49800
806									AT5G50120
807									AT5G50150
808									AT5G51750
809									AT5G51780
810									AT5G51790
811									AT5G51795
812									AT5G51850
813									AT5G52010
814									AT5G52030
815									AT5G52120
816									AT5G52320
817									AT5G52710
818									AT5G52790
819									AT5G52900
820									AT5G52970
821									AT5G53200
822									AT5G53250
823									AT5G54585
824									AT5G55360
825									AT5G55770
826									AT5G57480
827									AT5G58340
828									AT5G58360
829									AT5G58480
830									AT5G58750
831									AT5G59260
832									AT5G59270
833									AT5G59370
834									AT5G59680
835									AT5G59720
836									AT5G60060
837									AT5G60400
838									AT5G60660
839									AT5G61250
840									AT5G61810
841									AT5G62020
842									AT5G62210
843									AT5G62330
844									AT5G62360
845									AT5G62720
846									AT5G63160
847									AT5G63595
848									AT5G64240
849									AT5G64330
850									AT5G65500
851									AT5G65710
852									AT5G65800
853									AT5G65970
854									AT5G66000
855									AT5G66600
856									AT5G66640
857									AT5G66650
858									AT5G67190

### Sheet: S4_Os_20clusters_genes
	Cluster 1	Cluster 2	Cluster 3	Cluster 4	Cluster 5	Cluster 6	Cluster 7	Cluster 8	Cluster 9	Cluster 10	Cluster 11	Cluster 12	Cluster 13	Cluster 14	Cluster 15	Cluster 16	Cluster 17	Cluster 18	Cluster 19	Cluster 20
1	Os01g0306650	Os01g0179600	Os01g0141300	Os01g0220500	Os01g0185500	Os01g0111100	Os01g0222600	Os01g0104200	Os01g0141000	Os01g0127000	Os01g0126100	Os01g0650100	Os01g0232000	Os02g0514500	Os01g0127200	Os01g0347600	Os01g0595600	Os01g0182832	Os01g0126900	Os01g0137550
2	Os01g0342900	Os01g0705200	Os01g0197700	Os02g0129800	Os01g0313300	Os01g0121600	Os01g0283300	Os01g0134700	Os01g0173600	Os01g0963000	Os01g0229800	Os02g0181300	Os01g0249800	Os03g0152000	Os01g0522400	Os01g0615050	Os02g0587300	Os01g0206300	Os01g0177400	Os01g0303800
3	Os01g0557100	Os03g0322900	Os01g0200700	Os02g0332800	Os01g0525350	Os01g0196300	Os01g0307500	Os01g0175100	Os01g0216900	Os02g0609500	Os01g0308600	Os02g0530100	Os01g0823200	Os03g0300400	Os01g0838350	Os04g0659300	Os04g0423100	Os01g0209800	Os01g0216400	Os01g0318400
4	Os01g0638000	Os03g0340500	Os01g0644200	Os02g0770800	Os01g0614400	Os01g0220100	Os01g0339500	Os01g0186900	Os01g0225500	Os03g0143200	Os01g0371500	Os04g0489600	Os02g0179600	Os03g0564600	Os01g0935800	Os08g0431700	Os04g0529700	Os01g0275950	Os01g0226600	Os01g0346250
5	Os01g0849000	Os04g0223500	Os01g0695150	Os04g0191400	Os01g0743200	Os01g0228400	Os01g0382200	Os01g0192900	Os01g0259300	Os03g0755625	Os01g0565800	Os06g0202300	Os02g0684100	Os04g0356600	Os02g0331400	Os09g0483400	Os06g0606700	Os01g0284900	Os01g0544200	Os01g0757051
6	Os01g0869400	Os04g0552000	Os01g0848200	Os04g0417000	Os01g0814100	Os01g0279100	Os01g0524500	Os01g0216000	Os01g0322700	Os06g0294600	Os01g0620800	Os06g0202400	Os03g0671800	Os04g0368000	Os02g0582900	Os11g0229500	Os06g0678875	Os01g0550800	Os01g0580400	Os01g0757200
7	Os01g0893700	Os04g0578400	Os01g0884350	Os04g0567200	Os01g0937600	Os01g0358300	Os01g0881800	Os01g0253900	Os01g0597600	Os06g0592500	Os01g0812100	Os06g0522100	Os03g0699700	Os05g0322900	Os03g0187800		Os08g0113150	Os01g0550850	Os01g0588400	Os01g0787600
8	Os02g0505500	Os05g0381400	Os01g0916350	Os05g0527000	Os02g0160900	Os01g0359600	Os01g0930000	Os01g0314100	Os01g0608400	Os08g0100600	Os01g0825900	Os07g0129700	Os04g0447600	Os05g0455200	Os03g0234900		Os08g0345700	Os01g0571166	Os01g0606000	Os01g0871900
9	Os02g0755900	Os05g0456900	Os01g0948900	Os10g0368100	Os02g0555200	Os01g0382700	Os01g0935000	Os01g0320400	Os01g0644900	Os10g0137300	Os02g0180400	Os07g0136800	Os04g0482300	Os06g0185300	Os03g0739700		Os08g0452500	Os01g0626100	Os01g0695100	Os01g0878400
10	Os03g0138700	Os05g0526900	Os01g0968100	Os10g0459700	Os02g0609200	Os01g0510600	Os01g0949900	Os01g0330200	Os01g0748950	Os11g0112400	Os02g0190000	Os07g0475900	Os04g0634700	Os07g0541900	Os04g0135400		Os09g0345300	Os01g0651932	Os01g0700900	Os02g0122100
11	Os03g0154000	Os06g0246500	Os02g0185300	Os10g0513900	Os02g0811800	Os01g0563000	Os01g0962100	Os01g0370000	Os01g0784500		Os02g0280200	Os09g0330000	Os05g0161800	Os08g0373000	Os04g0400600		Os10g0155700	Os01g0696600	Os01g0788800	Os02g0125600
12	Os03g0347500	Os06g0501900	Os02g0253700	Os11g0112200	Os02g0813166	Os01g0581300	Os02g0134300	Os01g0384800	Os01g0878900		Os02g0286850	Os11g0649700	Os05g0217800	Os11g0141333	Os05g0272200		Os12g0245700	Os01g0806400	Os01g0816600	Os02g0163300
13	Os03g0723400	Os07g0418600	Os02g0276200	Os11g0454300	Os03g0182900	Os01g0585300	Os02g0223200	Os01g0570800	Os02g0198700		Os02g0559300		Os05g0415900	Os11g0667700	Os06g0587000			Os01g0850800	Os01g0883800	Os02g0163400
14	Os04g0121800	Os07g0418700	Os02g0278700		Os03g0233900	Os01g0662700	Os02g0316900	Os01g0591300	Os02g0585100		Os02g0761300		Os06g0107800		Os06g0673700			Os01g0919400	Os01g0948200	Os02g0163500
15	Os04g0304400	Os08g0101500	Os02g0531600		Os03g0235000	Os01g0704300	Os02g0533800	Os01g0609000	Os02g0626600		Os02g0832100		Os06g0114200		Os07g0430501			Os01g0920450	Os01g0962700	Os02g0228300
16	Os04g0339400	Os08g0112300	Os02g0620500		Os03g0681750	Os01g0734800	Os02g0553200	Os01g0609200	Os02g0646200		Os03g0148700		Os06g0328400		Os07g0432201			Os01g0930950	Os02g0153700	Os02g0229800
17	Os04g0415800	Os08g0334900	Os02g0620533		Os03g0803300	Os01g0783100	Os02g0640800	Os01g0628000	Os02g0712600		Os03g0150800		Os06g0561050		Os09g0381400			Os01g0943800	Os02g0176900	Os02g0253800
18	Os04g0456200	Os08g0390700	Os02g0755600		Os03g0803500	Os01g0794800	Os02g0689900	Os01g0648000	Os02g0807800		Os03g0171900		Os07g0280200		Os09g0425400			Os02g0123300	Os02g0237100	Os02g0467600
19	Os04g0456300	Os08g0466200	Os03g0143532		Os04g0198733	Os01g0795000	Os02g0750100	Os01g0650000	Os02g0807900		Os03g0201500		Os07g0432100		Os09g0543400			Os02g0139000	Os02g0242900	Os02g0481900
20	Os05g0104150	Os09g0379600	Os03g0168100		Os04g0218400	Os01g0803900	Os03g0100030	Os01g0770700	Os03g0129400		Os03g0593600		Os07g0601600		Os10g0344000			Os02g0141300	Os02g0271600	Os02g0498100
21	Os05g0113300	Os10g0527400	Os03g0181500		Os04g0249600	Os01g0810500	Os03g0100200	Os01g0771000	Os03g0186600		Os03g0608000		Os08g0154100		Os11g0121000			Os02g0153200	Os02g0321600	Os02g0514712
22	Os05g0215300	Os10g0527601	Os03g0183600		Os04g0553500	Os01g0855600	Os03g0284400	Os01g0782200	Os03g0259500		Os03g0628800		Os08g0173600		Os11g0274700			Os02g0184800	Os02g0575900	Os02g0599700
23	Os05g0244700	Os11g0181200	Os03g0223400		Os04g0562100	Os01g0871800	Os03g0360600	Os01g0810800	Os03g0437200		Os03g0758950		Os09g0323700		Os11g0694100			Os02g0208300	Os02g0628000	Os02g0750200
24	Os05g0472700	Os11g0453900	Os03g0283200		Os06g0142200	Os01g0894700	Os03g0386000	Os01g0819700	Os03g0795300		Os03g0759600		Os09g0358000		Os12g0614200			Os02g0234450	Os02g0663800	Os02g0791400
25	Os05g0542500	Os12g0154700	Os03g0288051		Os06g0142300	Os01g0915900	Os03g0416500	Os01g0905200	Os04g0288100		Os03g0829200		Os09g0468000					Os02g0285700	Os02g0756800	Os03g0305400
26	Os06g0347700	Os12g0154800	Os03g0643700		Os06g0142350	Os01g0949800	Os03g0452300	Os01g0916000	Os04g0452600		Os03g0836800		Os09g0471550					Os02g0511400	Os03g0112900	Os03g0418000
27	Os06g0536100		Os03g0643800		Os06g0142400	Os01g0952800	Os03g0708500	Os01g0916100	Os04g0666800		Os04g0111100		Os09g0540400					Os02g0641000	Os03g0112950	Os03g0621700
28	Os06g0716750		Os03g0672900		Os06g0591400	Os02g0116700	Os03g0826800	Os01g0941200	Os05g0149300		Os04g0229100		Os10g0392800					Os02g0664150	Os03g0134800	Os03g0655100
29	Os07g0170000		Os03g0762200		Os07g0194500	Os02g0240100	Os04g0457000	Os01g0955100	Os05g0163300		Os04g0326100		Os10g0578800					Os02g0742050	Os03g0220200	Os03g0659200
30	Os07g0170016		Os03g0791050		Os07g0290200	Os02g0255700	Os04g0525000	Os01g0957600	Os05g0406200		Os04g0326201		Os11g0179700					Os02g0763800	Os03g0306700	Os03g0725200
31	Os07g0418500		Os04g0289500		Os07g0437000	Os02g0257300	Os04g0678700	Os01g0959750	Os05g0515600		Os04g0453300		Os11g0225000					Os02g0764400	Os03g0317900	Os03g0858700
32	Os07g0539900		Os04g0347200		Os07g0559100	Os02g0484900	Os05g0355400	Os01g0972200	Os06g0112100		Os04g0472200		Os11g0226933					Os02g0806500	Os03g0327800	Os04g0635100
33	Os07g0638400		Os04g0411400		Os07g0625400	Os02g0504700	Os05g0390932	Os02g0109200	Os06g0291800		Os04g0674800							Os02g0832000	Os03g0368950	Os04g0635400
34	Os08g0153900		Os04g0453400		Os08g0128000	Os02g0575500	Os05g0401100	Os02g0184900	Os06g0521500		Os05g0212600							Os03g0148000	Os03g0689300	Os04g0635500
35	Os08g0171700		Os04g0488400		Os08g0137400	Os02g0593500	Os05g0404400	Os02g0208500	Os06g0522300		Os05g0268500							Os03g0151850	Os03g0758300	Os05g0125900
36	Os08g0480000		Os04g0587400		Os08g0178650	Os02g0596000	Os05g0429500	Os02g0215700	Os06g0599200		Os05g0338900							Os03g0183200	Os03g0831400	Os05g0158600
37	Os09g0367700		Os05g0373900		Os08g0254600	Os02g0600200	Os05g0445900	Os02g0218800	Os06g0695200		Os05g0372900							Os03g0265666	Os03g0856700	Os05g0199700
38	Os10g0361900		Os05g0410500		Os08g0268000	Os02g0627100	Os05g0472850	Os02g0660800	Os06g0695300		Os06g0219900							Os03g0288000	Os04g0147200	Os05g0202500
39	Os10g0456100		Os05g0472400		Os08g0331800	Os02g0694800	Os05g0488600	Os02g0661100	Os07g0116050		Os06g0223900							Os03g0291500	Os04g0205200	Os05g0206200
40	Os10g0481300		Os05g0574550		Os08g0359050	Os02g0699000	Os05g0525900	Os02g0665350	Os07g0542600		Os06g0297400							Os03g0326200	Os04g0325300	Os05g0390800
41	Os10g0502566		Os06g0110000		Os08g0450100	Os02g0704000	Os05g0526200	Os02g0665800	Os07g0611400		Os06g0314000							Os03g0363100	Os04g0400700	Os05g0467600
42	Os10g0528300		Os06g0169001		Os09g0425500	Os02g0725200	Os05g0530701	Os02g0681200	Os07g0611500		Os06g0335900							Os03g0594100	Os04g0430900	Os06g0125200
43	Os11g0291475		Os06g0215750		Os09g0508200	Os02g0744900	Os06g0484500	Os02g0767200	Os07g0637700		Os06g0561000							Os03g0641300	Os04g0545700	Os06g0707400
44	Os11g0454200		Os06g0514800		Os10g0363650	Os02g0749800	Os06g0698711	Os02g0781900	Os07g0680400		Os06g0564400							Os03g0719850	Os04g0554000	Os07g0100800
45	Os12g0455000		Os06g0537300		Os10g0452700	Os02g0751600	Os06g0698748	Os02g0783700	Os08g0157700		Os06g0626600							Os03g0738350	Os04g0555700	Os07g0137000
46			Os06g0610800		Os10g0453000	Os03g0116700	Os07g0146300	Os03g0130100	Os08g0189500		Os07g0176600							Os03g0741050	Os04g0633900	Os07g0137200
47			Os07g0209100		Os11g0168500	Os03g0117100	Os07g0194351	Os03g0181100	Os08g0202300		Os07g0201800							Os03g0758551	Os05g0100100	Os07g0145250
48			Os07g0209201		Os11g0428800	Os03g0122200	Os07g0196200	Os03g0189600	Os09g0287000		Os07g0432333							Os03g0762300	Os05g0103800	Os07g0148600
49			Os07g0518500		Os11g0484700	Os03g0140200	Os07g0226200	Os03g0201901	Os09g0328600		Os07g0588400							Os03g0784600	Os05g0114050	Os07g0151800
50			Os07g0529600		Os11g0516400	Os03g0179400	Os07g0273000	Os03g0203700	Os09g0354600		Os07g0654700							Os03g0790900	Os05g0355700	Os07g0258100
51			Os07g0539350		Os11g0543500	Os03g0197100	Os07g0469100	Os03g0215700	Os09g0517100		Os08g0114300							Os03g0811550	Os05g0359833	Os07g0284950
52			Os07g0553000			Os03g0219900	Os07g0694300	Os03g0231600	Os10g0122500		Os08g0156600							Os03g0859700	Os05g0489900	Os07g0417800
53			Os07g0591700			Os03g0244000	Os08g0101700	Os03g0255500	Os10g0380100		Os08g0189600							Os04g0107650	Os05g0525800	Os07g0559000
54			Os07g0621800			Os03g0265400	Os08g0170100	Os03g0270800	Os10g0391400		Os08g0246100							Os04g0111225	Os06g0212300	Os08g0196200
55			Os07g0691200			Os03g0265900	Os08g0197500	Os03g0317300	Os11g0226966		Os08g0457400							Os04g0117900	Os06g0228200	Os08g0233400
56			Os09g0298100			Os03g0278900	Os08g0231100	Os03g0351300	Os11g0229300		Os08g0531000							Os04g0321800	Os06g0271500	Os08g0451200
57			Os09g0491740			Os03g0293100	Os08g0343000	Os03g0375966	Os11g0278300		Os09g0332300							Os04g0409200	Os06g0289900	Os09g0120800
58			Os09g0518200			Os03g0323200	Os08g0347500	Os03g0603600	Os11g0676500		Os09g0353400							Os04g0410400	Os06g0323100	Os09g0120900
59			Os09g0551251			Os03g0331600	Os08g0503700	Os03g0638200	Os11g0691100		Os09g0491100							Os04g0438200	Os06g0581000	Os09g0334600
60			Os10g0165000			Os03g0388900	Os09g0261100	Os03g0661600	Os11g0691300		Os09g0569800							Os04g0442700	Os06g0592400	Os09g0451000
61			Os10g0334500			Os03g0401100	Os09g0337300	Os03g0700400			Os10g0109900							Os04g0449500	Os07g0107100	Os10g0372800
62			Os10g0335000			Os03g0425000	Os09g0361500	Os03g0764100			Os10g0159800							Os04g0472300	Os07g0188000	Os10g0437500
63			Os10g0349400			Os03g0426350	Os09g0433800	Os03g0804900			Os10g0477900							Os04g0535501	Os07g0197500	Os10g0454300
64			Os10g0508700			Os03g0563300	Os09g0437500	Os03g0807600			Os11g0186500							Os04g0634400	Os07g0268800	Os10g0460900
65			Os10g0525500			Os03g0685000	Os10g0109600	Os04g0107600			Os11g0227700							Os05g0214300	Os07g0445800	Os11g0200000
66			Os10g0548100			Os03g0710600	Os10g0130500	Os04g0118100			Os11g0483000							Os05g0215000	Os07g0499650	Os11g0201299
67			Os11g0255500			Os03g0711100	Os10g0419400	Os04g0308600			Os11g0529900							Os05g0400200	Os07g0518100	Os11g0204600
68			Os11g0451700			Os03g0730000	Os10g0482000	Os04g0309900			Os11g0593000							Os05g0402851	Os07g0539300	Os11g0205800
69			Os11g0454000			Os03g0735000	Os10g0506900	Os04g0310200			Os11g0609500							Os05g0431700	Os07g0541200	Os11g0513000
70			Os11g0591800			Os03g0765400	Os11g0202600	Os04g0439100			Os12g0135500							Os05g0463000	Os07g0542900	Os11g0513700
71			Os12g0111400			Os03g0786100	Os11g0219000	Os04g0470700			Os12g0576750							Os05g0508750	Os07g0551700	Os11g0513900
72			Os12g0449650			Os03g0843400	Os11g0438700	Os04g0471300										Os05g0552100	Os07g0601100	Os11g0514100
73						Os03g0856500	Os11g0623700	Os04g0474800										Os05g0552600	Os07g0626200	Os11g0516800
74						Os04g0137450	Os11g0671000	Os04g0514600										Os05g0573400	Os07g0630400	Os11g0517200
75						Os04g0167800	Os12g0160500	Os04g0526800										Os05g0586500	Os07g0630533	Os11g0517400
76						Os04g0175300	Os12g0622850	Os04g0527000										Os06g0125400	Os07g0638600	Os11g0517800
77						Os04g0306400		Os04g0535600										Os06g0142650	Os07g0661000	Os11g0518600
78						Os04g0340300		Os04g0538166										Os06g0143950	Os07g0676600	Os11g0532200
79						Os04g0369000		Os04g0541700										Os06g0158000	Os08g0158400	Os11g0558500
80						Os04g0369066		Os04g0607500										Os06g0158050	Os08g0280100	Os11g0677000
81						Os04g0379700		Os04g0640600										Os06g0163701	Os08g0391700	Os12g0180800
82						Os04g0412200		Os04g0654500										Os06g0172901	Os08g0430550	Os12g0282400
83						Os04g0443900		Os05g0105050										Os06g0196500	Os09g0348600	Os12g0528801
84						Os04g0444800		Os05g0111800										Os06g0226050	Os09g0371100	Os12g0576700
85						Os04g0497700		Os05g0136200										Os06g0283100	Os09g0426500
86						Os04g0547900		Os05g0161500										Os06g0325200	Os09g0478300
87						Os04g0549600		Os05g0166300										Os06g0356800	Os10g0389300
88						Os04g0571300		Os05g0205050										Os06g0513943	Os10g0415800
89						Os04g0571600		Os05g0231100										Os06g0574000	Os10g0580400
90						Os04g0602100		Os05g0312600										Os06g0603300	Os11g0198900
91						Os04g0608600		Os05g0366000										Os06g0636100	Os11g0202400
92						Os04g0622600		Os05g0476700										Os06g0664100	Os11g0203400
93						Os04g0630400		Os05g0526700										Os06g0695400	Os11g0204100
94						Os04g0634800		Os05g0559316										Os06g0695700	Os11g0206000
95						Os04g0635700		Os06g0102100										Os06g0696500	Os11g0224900
96						Os04g0669900		Os06g0105700										Os06g0701700	Os11g0225300
97						Os05g0105800		Os06g0125800										Os07g0104750	Os11g0226201
98						Os05g0110100		Os06g0128600										Os07g0170900	Os11g0226400
99						Os05g0128200		Os06g0136600										Os07g0407900	Os11g0226550
100						Os05g0148700		Os06g0152700										Os07g0468100	Os11g0226700
101						Os05g0247100		Os06g0188700										Os07g0493800	Os11g0226800
102						Os05g0261700		Os06g0192800										Os07g0533300	Os11g0241700
103						Os05g0291700		Os06g0255400										Os07g0553700	Os11g0431400
104						Os05g0399300		Os06g0288100										Os07g0564750	Os11g0524400
105						Os05g0438600		Os06g0662200										Os07g0575000	Os11g0541200
106						Os05g0454500		Os06g0706100										Os07g0635200	Os11g0637200
107						Os05g0480000		Os07g0104500										Os07g0645200	Os11g0640500
108						Os05g0482400		Os07g0151200										Os07g0656200	Os11g0657900
109						Os05g0490900		Os07g0281700										Os07g0663500	Os11g0670900
110						Os05g0506000		Os07g0429700										Os07g0683600	Os12g0227400
111						Os05g0541400		Os07g0462500										Os08g0254300	Os12g0495800
112						Os05g0565400		Os07g0613800										Os08g0357000
113						Os06g0107700		Os07g0643400										Os08g0406150
114						Os06g0116400		Os07g0643700										Os09g0322500
115						Os06g0132400		Os07g0645300										Os09g0349600
116						Os06g0141200		Os07g0648000										Os09g0400400
117						Os06g0147100		Os08g0124700										Os09g0429200
118						Os06g0152800		Os08g0153300										Os09g0441400
119						Os06g0185500		Os08g0200100										Os09g0466800
120						Os06g0196300		Os08g0200600										Os09g0521800
121						Os06g0254300		Os08g0202400										Os09g0532000
122						Os06g0287700		Os08g0290700										Os10g0101100
123						Os06g0329350		Os08g0401800										Os10g0110800
124						Os06g0335950		Os08g0413200										Os10g0111300
125						Os06g0338200		Os08g0413850										Os10g0112700
126						Os06g0348800		Os08g0433500										Os10g0113201
127						Os06g0542300		Os08g0467300										Os10g0122600
128						Os06g0564500		Os08g0476900										Os10g0138100
129						Os06g0571800		Os08g0477100										Os10g0158475
130						Os06g0594400		Os08g0477500										Os10g0167200
131						Os06g0641500		Os08g0547800										Os10g0168500
132						Os06g0663800		Os08g0550200										Os10g0464000
133						Os06g0692600		Os09g0240200										Os10g0492101
134						Os06g0704700		Os09g0309200										Os10g0535900
135						Os06g0705100		Os09g0355700										Os10g0552400
136						Os06g0710700		Os09g0371000										Os10g0572500
137						Os06g0729000		Os09g0385700										Os10g0578200
138						Os07g0105600		Os09g0412300										Os11g0106400
139						Os07g0158300		Os09g0441100										Os11g0134700
140						Os07g0212200		Os09g0468150										Os11g0149900
141						Os07g0635300		Os09g0490400										Os11g0286800
142						Os07g0690900		Os09g0513200										Os11g0473200
143						Os08g0156100		Os09g0522000										Os11g0474500
144						Os08g0162600		Os09g0522100										Os11g0549615
145						Os08g0163400		Os09g0528700										Os11g0575600
146						Os08g0176666		Os09g0542900										Os11g0586200
147						Os08g0189900		Os09g0564200										Os12g0210400
148						Os08g0190100		Os09g0571200										Os12g0227766
149						Os08g0233000		Os10g0113100										Os12g0484600
150						Os08g0242800		Os10g0147900										Os12g0528100
151						Os08g0323400		Os10g0148700										Os12g0621500
152						Os08g0359000		Os10g0168300
153						Os08g0382400		Os10g0177300
154						Os08g0404500		Os10g0178800
155						Os08g0413500		Os10g0185400
156						Os08g0424100		Os10g0191300
157						Os08g0476700		Os10g0323500
158						Os08g0507702		Os10g0467900
159						Os08g0529300		Os10g0515400
160						Os08g0556300		Os10g0550800
161						Os09g0246300		Os10g0550900
162						Os09g0266000		Os10g0562900
163						Os09g0343200		Os10g0576900
164						Os09g0344650		Os11g0118300
165						Os09g0382400		Os11g0131900
166						Os09g0425200		Os11g0138900
167						Os09g0497100		Os11g0241200
168						Os09g0526700		Os11g0307300
169						Os09g0553900		Os11g0489250
170						Os10g0113900		Os11g0566800
171						Os10g0127900		Os11g0569600
172						Os10g0139700		Os11g0592100
173						Os10g0181200		Os11g0605500
174						Os10g0198333		Os11g0621300
175						Os10g0208500		Os11g0654400
176						Os10g0210500		Os11g0668650
177						Os10g0213700		Os12g0129700
178						Os10g0397800		Os12g0138800
179						Os10g0401000		Os12g0150200
180						Os10g0439924		Os12g0189300
181						Os10g0461100		Os12g0260500
182						Os10g0481500		Os12g0263200
183						Os10g0492900		Os12g0267200
184						Os10g0496900		Os12g0437800
185						Os10g0502000		Os12g0471100
186						Os10g0527800		Os12g0520200
187						Os10g0567400		Os12g0568200
188						Os11g0134900		Os12g0570700
189						Os11g0146200		Os12g0614851
190						Os11g0214900		Os12g0630500
191						Os11g0242800		Os12g0632600
192						Os11g0246200
193						Os11g0260100
194						Os11g0267000
195						Os11g0275000
196						Os11g0289700
197						Os11g0305400
198						Os11g0444700
199						Os11g0604900
200						Os11g0605100
201						Os11g0623800
202						Os12g0155000
203						Os12g0162800
204						Os12g0171500
205						Os12g0183100
206						Os12g0186600
207						Os12g0188700
208						Os12g0283100
209						Os12g0428000
210						Os12g0468300
211						Os12g0506500
212						Os12g0541500
213						Os12g0561900
214						Os12g0564400
215						Os12g0568500
216						Os12g0575000

### Sheet: S5_At_GxE_DEGs
AGI	Ler_log2Fc	dQ_log2FC	category
AT1G03820	0.059965	1.63626	DELLA_buffered
AT1G05660	-0.612678	0.75827	DELLA_buffered
AT1G10160	0.736567	3.57303	DELLA_buffered
AT1G23060	0.155828	1.6349	DELLA_buffered
AT1G26450	0.112432	0.703524	DELLA_buffered
AT1G33440	-0.302863	0.791973	DELLA_buffered
AT1G36630	5.59102	9.91805	DELLA_buffered
AT1G46480	-0.592404	1.37606	DELLA_buffered
AT1G48260	-0.185099	1.02501	DELLA_buffered
AT1G50060	-0.604777	0.786427	DELLA_buffered
AT1G52410	-0.243125	1.51473	DELLA_buffered
AT1G54970	-0.656066	1.91245	DELLA_buffered
AT1G56010	-0.3388	0.584696	DELLA_buffered
AT1G60390	-0.341749	0.491024	DELLA_buffered
AT1G64640	-0.368511	0.518138	DELLA_buffered
AT1G70850	-0.323471	0.522243	DELLA_buffered
AT1G71380	0.933649	1.65676	DELLA_buffered
AT1G76790	-0.673192	0.884365	DELLA_buffered
AT1G77990	0.82823	1.6275	DELLA_buffered
AT2G01610	-0.848024	0.657636	DELLA_buffered
AT2G05440	-0.0457879	0.586135	DELLA_buffered
AT2G06925	-0.268696	0.910371	DELLA_buffered
AT2G13820	-0.453152	0.497299	DELLA_buffered
AT2G24762	0.256078	1.17317	DELLA_buffered
AT2G31360	0.0407119	0.970519	DELLA_buffered
AT2G35980	-0.596494	1.38637	DELLA_buffered
AT2G36090	0.0400703	2.04698	DELLA_buffered
AT2G39310	0.173036	0.849026	DELLA_buffered
AT2G46590	-0.237129	0.35237	DELLA_buffered
AT3G11780	0.0485896	0.562004	DELLA_buffered
AT3G24770	-0.645628	0.560929	DELLA_buffered
AT3G25290	-0.419214	0.572091	DELLA_buffered
AT3G27400	0.834963	2.80783	DELLA_buffered
AT3G28200	0.348874	1.02284	DELLA_buffered
AT3G48770	0.0815279	1.13085	DELLA_buffered
AT3G53980	0.716057	1.59337	DELLA_buffered
AT3G61820	0.0972142	1.49181	DELLA_buffered
AT3G62690	-0.158654	0.885571	DELLA_buffered
AT4G12480	3.07493	5.06044	DELLA_buffered
AT4G14060	-0.216168	1.03301	DELLA_buffered
AT4G15160	-0.202348	0.920649	DELLA_buffered
AT4G18630	-0.427302	0.587854	DELLA_buffered
AT4G18910	0.677318	1.82017	DELLA_buffered
AT4G25280	0.133754	0.870106	DELLA_buffered
AT4G33070	1.23393	3.14229	DELLA_buffered
AT4G34160	-0.497109	0.565055	DELLA_buffered
AT5G04960	-0.496667	0.741884	DELLA_buffered
AT5G07030	-0.53312	0.444636	DELLA_buffered
AT5G11740	-0.0723623	0.775507	DELLA_buffered
AT5G16570	0.117329	1.15855	DELLA_buffered
AT5G17490	-0.28989	1.80542	DELLA_buffered
AT5G22930	-0.41792	1.224	DELLA_buffered
AT5G24310	-0.089046	0.632824	DELLA_buffered
AT5G36907	-0.714297	1.35702	DELLA_buffered
AT5G37600	0.266845	0.989627	DELLA_buffered
AT5G39240	-0.0994358	1.13779	DELLA_buffered
AT5G42590	-0.84127	0.847235	DELLA_buffered
AT5G45340	-0.156141	0.940192	DELLA_buffered
AT5G47950	-0.406801	0.665244	DELLA_buffered
AT5G47980	-0.171624	0.710005	DELLA_buffered
AT5G48000	0.187793	1.21709	DELLA_buffered
AT5G51500	1.03176	1.81973	DELLA_buffered
AT5G51550	0.326361	1.58509	DELLA_buffered
AT5G52390	-1.08396	2.7019	DELLA_buffered
AT5G53830	-0.589201	1.05374	DELLA_buffered
AT5G55110	-0.691351	1.60752	DELLA_buffered
AT5G66440	-0.565809	0.678039	DELLA_buffered
AT1G03590	0.208873	-0.582156	DELLA_buffered
AT1G08570	0.107337	-0.68471	DELLA_buffered
AT1G15290	-0.0657704	-1.24392	DELLA_buffered
AT1G15550	-0.00314979	-2.16765	DELLA_buffered
AT1G17220	0.0320122	-0.610338	DELLA_buffered
AT1G17840	0.169912	-0.995811	DELLA_buffered
AT1G19000	-0.0923974	-0.586776	DELLA_buffered
AT1G20160	0.305168	-0.580965	DELLA_buffered
AT1G22430	-0.258784	-1.41624	DELLA_buffered
AT1G23310	0.268974	-0.359992	DELLA_buffered
AT1G28010	-0.456067	-2.48079	DELLA_buffered
AT1G36160	0.512696	-0.771031	DELLA_buffered
AT1G42550	0.365503	-2.15773	DELLA_buffered
AT1G44350	0.108275	-0.756571	DELLA_buffered
AT1G50420	0.430921	-0.687736	DELLA_buffered
AT1G51500	0.346879	-0.811359	DELLA_buffered
AT1G60190	-0.401987	-3.24251	DELLA_buffered
AT1G62750	0.460866	-0.996731	DELLA_buffered
AT1G64670	0.275452	-0.937603	DELLA_buffered
AT1G64860	0.400709	-0.466008	DELLA_buffered
AT1G66760	0.458168	-0.683074	DELLA_buffered
AT1G66950	-0.319756	-2.21701	DELLA_buffered
AT1G66960	-0.154645	-2.80889	DELLA_buffered
AT1G68530	-0.450159	-2.01416	DELLA_buffered
AT1G68620	0.0103868	-1.05384	DELLA_buffered
AT1G68840	0.137984	-0.65285	DELLA_buffered
AT1G69490	-0.412736	-2.84938	DELLA_buffered
AT1G72970	0.0756607	-0.817948	DELLA_buffered
AT1G74160	-0.103052	-0.541438	DELLA_buffered
AT1G76990	-0.10084	-0.952635	DELLA_buffered
AT2G05100	0.928103	-1.30326	DELLA_buffered
AT2G15970	-0.0616013	-0.834994	DELLA_buffered
AT2G25090	-0.194766	-2.42623	DELLA_buffered
AT2G25460	0.186166	-0.966894	DELLA_buffered
AT2G26910	0.263824	-0.677604	DELLA_buffered
AT2G30520	1.13339	-2.13527	DELLA_buffered
AT2G32530	-0.417672	-6.62266	DELLA_buffered
AT2G34610	1.25997	-2.54862	DELLA_buffered
AT2G38300	-0.191259	-2.09509	DELLA_buffered
AT2G39350	0.304077	-0.489067	DELLA_buffered
AT2G41190	-0.268199	-1.84312	DELLA_buffered
AT2G42840	-0.406709	-1.82258	DELLA_buffered
AT2G43620	0.0469332	-2.50134	DELLA_buffered
AT2G46270	0.725929	-0.60071	DELLA_buffered
AT2G46800	0.366862	-0.672342	DELLA_buffered
AT2G48010	-0.249725	-0.941263	DELLA_buffered
AT3G01060	0.53933	-1.89448	DELLA_buffered
AT3G07350	-0.167762	-1.52243	DELLA_buffered
AT3G14810	-1.04655	-3.56868	DELLA_buffered
AT3G16350	0.35533	-1.49887	DELLA_buffered
AT3G16370	-0.564371	-1.72824	DELLA_buffered
AT3G27950	0.736168	-1.20101	DELLA_buffered
AT3G29240	-0.214942	-1.61093	DELLA_buffered
AT3G47010	-0.0821446	-0.900606	DELLA_buffered
AT3G48520	0.703815	-1.7494	DELLA_buffered
AT3G50820	0.280877	-1.77434	DELLA_buffered
AT3G51420	-0.0771847	-2.22706	DELLA_buffered
AT3G52430	0.0844008	-0.786419	DELLA_buffered
AT3G58490	0.0970761	-0.550017	DELLA_buffered
AT3G59930	-1.10422	-4.44136	DELLA_buffered
AT3G61150	0.205927	-0.953288	DELLA_buffered
AT3G61400	0.585369	-2.6188	DELLA_buffered
AT4G00480	-0.458727	-1.6108	DELLA_buffered
AT4G00730	-0.0577401	-0.728516	DELLA_buffered
AT4G01250	-0.197908	-1.31783	DELLA_buffered
AT4G06744	0.243269	-0.888111	DELLA_buffered
AT4G12050	-0.277731	-0.705137	DELLA_buffered
AT4G15560	-0.0555598	-0.995092	DELLA_buffered
AT4G16220	-0.802426	-2.58559	DELLA_buffered
AT4G16233	-0.782087	-2.89016	DELLA_buffered
AT4G16690	0.489755	-1.55943	DELLA_buffered
AT4G25850	-0.0514741	-1.74045	DELLA_buffered
AT4G27310	0.529302	-1.63948	DELLA_buffered
AT4G27410	-0.304888	-1.95341	DELLA_buffered
AT4G28040	0.0367718	-0.677849	DELLA_buffered
AT4G29020	-0.645529	-1.9196	DELLA_buffered
AT4G34250	-0.184451	-1.86854	DELLA_buffered
AT4G35090	0.176852	-0.602941	DELLA_buffered
AT4G36250	-0.0357853	-0.893412	DELLA_buffered
AT4G37610	-0.356459	-1.88264	DELLA_buffered
AT4G38060	0.200295	-0.575228	DELLA_buffered
AT4G38810	-0.0740317	-1.0214	DELLA_buffered
AT4G39070	0.262006	-0.900921	DELLA_buffered
AT5G01600	-0.130985	-1.11037	DELLA_buffered
AT5G01870	0.277819	-1.11925	DELLA_buffered
AT5G02550	-0.0962254	-0.90412	DELLA_buffered
AT5G05880	-0.117704	-0.701997	DELLA_buffered
AT5G06980	0.337236	-3.27118	DELLA_buffered
AT5G07010	-0.157767	-1.40936	DELLA_buffered
AT5G07990	1.55745	-4.52987	DELLA_buffered
AT5G10100	-0.429895	-3.56406	DELLA_buffered
AT5G14520	0.0232283	-0.440221	DELLA_buffered
AT5G16750	0.101896	-0.482279	DELLA_buffered
AT5G17230	1.1484	-2.11469	DELLA_buffered
AT5G17300	0.368654	-2.6405	DELLA_buffered
AT5G18340	-0.0966531	-1.75178	DELLA_buffered
AT5G18670	0.262995	-2.48498	DELLA_buffered
AT5G25900	-0.167756	-0.675196	DELLA_buffered
AT5G37260	-0.222031	-2.06094	DELLA_buffered
AT5G38990	0.29494	-5.02579	DELLA_buffered
AT5G39660	0.484656	-1.95426	DELLA_buffered
AT5G43840	0.80372	-2.76575	DELLA_buffered
AT5G54230	0.123102	-1.51735	DELLA_buffered
AT5G54300	0.599347	-1.17372	DELLA_buffered
AT5G57180	-0.450299	-2.2652	DELLA_buffered
AT5G57660	-0.0474099	-0.782615	DELLA_buffered
AT5G57800	0.131072	-0.59974	DELLA_buffered
AT5G59590	0.529061	-1.47272	DELLA_buffered
AT5G60210	0.144177	-0.374939	DELLA_buffered
AT5G62570	-0.0255582	-0.572652	DELLA_buffered
AT5G63140	0.0194436	-0.908059	DELLA_buffered
AT1G29660	-1.12238	-4.14352	DELLA_buffered
AT1G49030	-1.341	-3.78947	DELLA_buffered
AT1G58270	-0.795982	-1.92858	DELLA_buffered
AT1G70700	-1.43345	-3.42887	DELLA_buffered
AT1G78290	-0.668665	-2.2311	DELLA_buffered
AT2G18550	-1.95157	-4.38365	DELLA_buffered
AT2G43910	-0.746506	-1.61794	DELLA_buffered
AT2G48020	-0.787222	-1.45137	DELLA_buffered
AT3G11280	-0.895174	-1.77222	DELLA_buffered
AT3G19800	-0.848382	-3.06031	DELLA_buffered
AT4G28410	-1.24393	-3.29243	DELLA_buffered
AT4G39675	-1.79907	-3.67751	DELLA_buffered
AT5G07330	-1.48104	-3.33373	DELLA_buffered
AT5G51750	-1.17761	-3.14108	DELLA_buffered
AT5G59090	-0.942108	-2.16991	DELLA_buffered
AT2G01670	0.669406	-0.351901	opposite	WT-responsive
AT3G02040	0.474993	-1.02985	opposite	WT-responsive
AT3G51600	0.849466	-0.472032	opposite	WT-responsive
AT5G14180	0.856871	-0.829055	opposite	WT-responsive
AT1G14960	-1.03802	1.70415	opposite	WT-responsive
AT1G62262	-1.70526	1.18305	opposite	WT-responsive
AT3G29250	-0.544947	0.521103	opposite	WT-responsive
AT4G12470	-0.728993	1.41418	opposite	WT-responsive
AT5G51470	-1.54393	0.797918	opposite	WT-responsive
AT5G57530	-1.29284	0.717168	opposite	WT-responsive
AT5G57540	-0.855702	1.55646	opposite	WT-responsive
AT1G36180	2.90126	1.98171	PEG-responsive_DELLA-dep	WT-responsive
AT2G02850	1.41905	0.804294	PEG-responsive_DELLA-dep	WT-responsive
AT2G27550	2.78331	1.06077	PEG-responsive_DELLA-dep	WT-responsive
AT3G01600	2.7818	1.6149	PEG-responsive_DELLA-dep	WT-responsive
AT3G02150	4.25745	2.0586	PEG-responsive_DELLA-dep	WT-responsive
AT3G23725	7.39362	1.78672	PEG-responsive_DELLA-dep	WT-responsive
AT3G44310	1.63054	0.674279	PEG-responsive_DELLA-dep	WT-responsive
AT4G07850	5.26979	1.8354	PEG-responsive_DELLA-dep	WT-responsive
AT4G16215	1.94493	0.370348	PEG-responsive_DELLA-dep	WT-responsive
AT5G13490	1.52391	0.868157	PEG-responsive_DELLA-dep	WT-responsive
AT5G28845	7.61043	2.07698	PEG-responsive_DELLA-dep	WT-responsive
AT5G48180	1.24079	0.616907	PEG-responsive_DELLA-dep	WT-responsive
AT5G60250	4.48281	2.68245	PEG-responsive_DELLA-dep	WT-responsive
AT1G06390	0.547004	0.14908	PEG-responsive_DELLA-dep	WT-responsive
AT1G06570	0.899515	-0.178104	PEG-responsive_DELLA-dep	WT-responsive
AT1G20610	0.680575	-0.122381	PEG-responsive_DELLA-dep	WT-responsive
AT1G35405	4.32277	0.00666126	PEG-responsive_DELLA-dep	WT-responsive
AT1G43060	4.04073	0.68582	PEG-responsive_DELLA-dep	WT-responsive
AT1G48650	0.502168	-0.0763517	PEG-responsive_DELLA-dep	WT-responsive
AT1G54010	0.522994	-0.087754	PEG-responsive_DELLA-dep	WT-responsive
AT1G61890	1.14268	-0.442719	PEG-responsive_DELLA-dep	WT-responsive
AT1G64795	2.68877	0.461654	PEG-responsive_DELLA-dep	WT-responsive
AT1G72770	0.859781	-0.395291	PEG-responsive_DELLA-dep	WT-responsive
AT1G73180	0.36565	-0.100786	PEG-responsive_DELLA-dep	WT-responsive
AT1G73220	4.91583	-1.54946	PEG-responsive_DELLA-dep	WT-responsive
AT2G05070	0.675946	-0.853562	PEG-responsive_DELLA-dep	WT-responsive
AT2G05380	0.940076	-0.951629	PEG-responsive_DELLA-dep	WT-responsive
AT2G14900	0.678493	-0.0460241	PEG-responsive_DELLA-dep	WT-responsive
AT2G16430	1.09505	-0.424815	PEG-responsive_DELLA-dep	WT-responsive
AT2G19900	1.73824	-0.335662	PEG-responsive_DELLA-dep	WT-responsive
AT2G24100	0.942988	-0.480145	PEG-responsive_DELLA-dep	WT-responsive
AT2G28400	1.08948	-0.0389151	PEG-responsive_DELLA-dep	WT-responsive
AT2G29340	1.13945	0.285099	PEG-responsive_DELLA-dep	WT-responsive
AT2G32550	1.30163	-0.0181001	PEG-responsive_DELLA-dep	WT-responsive
AT2G39730	1.15703	-0.725809	PEG-responsive_DELLA-dep	WT-responsive
AT3G03990	1.23198	-0.304899	PEG-responsive_DELLA-dep	WT-responsive
AT3G06510	0.409054	-0.188751	PEG-responsive_DELLA-dep	WT-responsive
AT3G07700	0.830921	-0.433159	PEG-responsive_DELLA-dep	WT-responsive
AT3G11450	0.435147	0.0487495	PEG-responsive_DELLA-dep	WT-responsive
AT3G11930	0.715449	-0.243796	PEG-responsive_DELLA-dep	WT-responsive
AT3G20660	1.12366	0.0549128	PEG-responsive_DELLA-dep	WT-responsive
AT3G23630	1.45546	0.0386131	PEG-responsive_DELLA-dep	WT-responsive
AT3G27250	2.47758	0.120134	PEG-responsive_DELLA-dep	WT-responsive
AT3G30180	1.77113	0.180293	PEG-responsive_DELLA-dep	WT-responsive
AT3G43720	0.976379	-0.0508791	PEG-responsive_DELLA-dep	WT-responsive
AT3G62990	2.44547	-1.00248	PEG-responsive_DELLA-dep	WT-responsive
AT4G01895	1.31637	0.025986	PEG-responsive_DELLA-dep	WT-responsive
AT4G06628	6.43382	0.932138	PEG-responsive_DELLA-dep	WT-responsive
AT4G11393	3.79433	-0.870944	PEG-responsive_DELLA-dep	WT-responsive
AT4G11710	7.00687	1.75356	PEG-responsive_DELLA-dep	WT-responsive
AT4G14150	0.853713	0.143279	PEG-responsive_DELLA-dep	WT-responsive
AT4G15530	0.963517	-0.251456	PEG-responsive_DELLA-dep	WT-responsive
AT4G15630	2.14092	-0.245775	PEG-responsive_DELLA-dep	WT-responsive
AT4G18700	0.580403	-0.208535	PEG-responsive_DELLA-dep	WT-responsive
AT4G31800	1.12998	-0.0554214	PEG-responsive_DELLA-dep	WT-responsive
AT4G33540	0.744251	0.237732	PEG-responsive_DELLA-dep	WT-responsive
AT4G34350	0.722444	-0.531561	PEG-responsive_DELLA-dep	WT-responsive
AT4G37790	0.664956	-0.609986	PEG-responsive_DELLA-dep	WT-responsive
AT5G06110	0.486768	0.16615	PEG-responsive_DELLA-dep	WT-responsive
AT5G08420	0.469458	-0.00221629	PEG-responsive_DELLA-dep	WT-responsive
AT5G11110	1.19513	-0.916427	PEG-responsive_DELLA-dep	WT-responsive
AT5G13280	0.412805	0.0532714	PEG-responsive_DELLA-dep	WT-responsive
AT5G13360	1.01295	0.0147595	PEG-responsive_DELLA-dep	WT-responsive
AT5G20820	3.059	0.70091	PEG-responsive_DELLA-dep	WT-responsive
AT5G24080	2.91894	-1.23794	PEG-responsive_DELLA-dep	WT-responsive
AT5G24960	0.560654	-0.252656	PEG-responsive_DELLA-dep	WT-responsive
AT5G35912	3.67303	0.622485	PEG-responsive_DELLA-dep	WT-responsive
AT5G35913	4.258	0.0397734	PEG-responsive_DELLA-dep	WT-responsive
AT5G45210	0.468932	-0.0313354	PEG-responsive_DELLA-dep	WT-responsive
AT5G59220	1.22854	0.24937	PEG-responsive_DELLA-dep	WT-responsive
AT1G03700	-2.49824	-0.678197	PEG-responsive_DELLA-dep	WT-responsive
AT1G10640	-2.13502	0.282078	PEG-responsive_DELLA-dep	WT-responsive
AT1G11740	-1.84657	-0.342057	PEG-responsive_DELLA-dep	WT-responsive
AT1G15085	-1.55633	0.674798	PEG-responsive_DELLA-dep	WT-responsive
AT1G15640	-2.4144	-0.536727	PEG-responsive_DELLA-dep	WT-responsive
AT1G16400	-1.89549	-0.0870155	PEG-responsive_DELLA-dep	WT-responsive
AT1G17190	-1.26205	-0.178135	PEG-responsive_DELLA-dep	WT-responsive
AT1G22650	-2.18448	-0.622861	PEG-responsive_DELLA-dep	WT-responsive
AT1G23160	-4.10444	-0.0302193	PEG-responsive_DELLA-dep	WT-responsive
AT1G26360	-2.28856	-0.179089	PEG-responsive_DELLA-dep	WT-responsive
AT1G27210	-0.80676	-0.247636	PEG-responsive_DELLA-dep	WT-responsive
AT1G48070	-2.94238	-0.0544441	PEG-responsive_DELLA-dep	WT-responsive
AT1G52280	-0.69288	0.0343691	PEG-responsive_DELLA-dep	WT-responsive
AT1G58340	-1.51878	0.0286682	PEG-responsive_DELLA-dep	WT-responsive
AT1G61600	-1.26268	-0.378556	PEG-responsive_DELLA-dep	WT-responsive
AT1G61667	-0.913458	0.387214	PEG-responsive_DELLA-dep	WT-responsive
AT1G62800	-0.808263	0.0037352	PEG-responsive_DELLA-dep	WT-responsive
AT1G63600	-2.78172	0.245922	PEG-responsive_DELLA-dep	WT-responsive
AT1G65310	-4.20952	-0.996146	PEG-responsive_DELLA-dep	WT-responsive
AT1G66800	-1.20559	-0.216594	PEG-responsive_DELLA-dep	WT-responsive
AT1G68230	-0.964339	-0.0532725	PEG-responsive_DELLA-dep	WT-responsive
AT1G70880	-2.331	-0.534945	PEG-responsive_DELLA-dep	WT-responsive
AT1G74660	-0.727019	-0.0710674	PEG-responsive_DELLA-dep	WT-responsive
AT1G74670	-3.5321	0.264351	PEG-responsive_DELLA-dep	WT-responsive
AT1G76240	-1.35609	-0.20258	PEG-responsive_DELLA-dep	WT-responsive
AT1G77520	-1.91088	-0.228865	PEG-responsive_DELLA-dep	WT-responsive
AT1G78090	-1.10684	-0.414104	PEG-responsive_DELLA-dep	WT-responsive
AT1G78370	-1.48148	0.361419	PEG-responsive_DELLA-dep	WT-responsive
AT2G01275	-0.932966	0.00799265	PEG-responsive_DELLA-dep	WT-responsive
AT2G01530	-1.37405	0.268615	PEG-responsive_DELLA-dep	WT-responsive
AT2G02020	-1.39347	-0.340086	PEG-responsive_DELLA-dep	WT-responsive
AT2G04005	-3.34077	-0.47439	PEG-responsive_DELLA-dep	WT-responsive
AT2G16970	-1.31303	0.0578828	PEG-responsive_DELLA-dep	WT-responsive
AT2G21650	-4.51281	-1.22945	PEG-responsive_DELLA-dep	WT-responsive
AT2G22190	-2.32977	-0.51092	PEG-responsive_DELLA-dep	WT-responsive
AT2G22920	-1.1938	-0.0180467	PEG-responsive_DELLA-dep	WT-responsive
AT2G28250	-1.04575	-0.237881	PEG-responsive_DELLA-dep	WT-responsive
AT2G29730	-0.749624	-0.0466546	PEG-responsive_DELLA-dep	WT-responsive
AT2G30860	-0.724427	0.0322754	PEG-responsive_DELLA-dep	WT-responsive
AT2G31730	-1.34149	-0.145658	PEG-responsive_DELLA-dep	WT-responsive
AT2G33620	-0.815036	0.0684178	PEG-responsive_DELLA-dep	WT-responsive
AT2G33820	-1.23794	-0.467064	PEG-responsive_DELLA-dep	WT-responsive
AT2G38090	-0.762843	-0.0384816	PEG-responsive_DELLA-dep	WT-responsive
AT2G38465	-1.4992	0.806174	PEG-responsive_DELLA-dep	WT-responsive
AT2G39420	-1.18661	-0.329449	PEG-responsive_DELLA-dep	WT-responsive
AT2G39900	-0.57994	0.319174	PEG-responsive_DELLA-dep	WT-responsive
AT2G42380	-2.02482	-0.346872	PEG-responsive_DELLA-dep	WT-responsive
AT2G43550	-3.85772	-1.38953	PEG-responsive_DELLA-dep	WT-responsive
AT2G46630	-0.571936	0.399301	PEG-responsive_DELLA-dep	WT-responsive
AT2G47860	-0.647232	-0.0460978	PEG-responsive_DELLA-dep	WT-responsive
AT3G05165	-0.340527	0.171397	PEG-responsive_DELLA-dep	WT-responsive
AT3G07970	-1.67252	-0.42022	PEG-responsive_DELLA-dep	WT-responsive
AT3G16280	-1.08636	0.137607	PEG-responsive_DELLA-dep	WT-responsive
AT3G17120	-0.569028	0.120408	PEG-responsive_DELLA-dep	WT-responsive
AT3G18900	-1.79016	0.0910362	PEG-responsive_DELLA-dep	WT-responsive
AT3G20860	-1.04163	-0.00183538	PEG-responsive_DELLA-dep	WT-responsive
AT3G21700	-0.502425	0.243049	PEG-responsive_DELLA-dep	WT-responsive
AT3G23730	-2.53577	-0.433142	PEG-responsive_DELLA-dep	WT-responsive
AT3G26330	-1.21216	-0.105298	PEG-responsive_DELLA-dep	WT-responsive
AT3G26460	-1.17678	0.0192359	PEG-responsive_DELLA-dep	WT-responsive
AT3G45080	-1.24115	0.212241	PEG-responsive_DELLA-dep	WT-responsive
AT3G45650	-1.01929	-0.0174592	PEG-responsive_DELLA-dep	WT-responsive
AT3G45710	-1.39416	-0.0642876	PEG-responsive_DELLA-dep	WT-responsive
AT3G49360	-0.87488	-0.175483	PEG-responsive_DELLA-dep	WT-responsive
AT3G49690	-1.26275	-0.11581	PEG-responsive_DELLA-dep	WT-responsive
AT3G54030	-0.5087	0.0603407	PEG-responsive_DELLA-dep	WT-responsive
AT3G55760	-0.698139	0.0223632	PEG-responsive_DELLA-dep	WT-responsive
AT3G55910	-1.7206	-0.213471	PEG-responsive_DELLA-dep	WT-responsive
AT3G58720	-0.873003	0.167086	PEG-responsive_DELLA-dep	WT-responsive
AT3G60280	-1.90269	0.503413	PEG-responsive_DELLA-dep	WT-responsive
AT4G01140	-1.40431	-0.39147	PEG-responsive_DELLA-dep	WT-responsive
AT4G10370	-0.822837	0.0452844	PEG-responsive_DELLA-dep	WT-responsive
AT4G12030	-1.49041	0.19076	PEG-responsive_DELLA-dep	WT-responsive
AT4G12280	-1.24985	-0.321787	PEG-responsive_DELLA-dep	WT-responsive
AT4G12520	-2.07382	-0.340016	PEG-responsive_DELLA-dep	WT-responsive
AT4G17785	-1.39658	0.246085	PEG-responsive_DELLA-dep	WT-responsive
AT4G18270	-0.961959	0.228054	PEG-responsive_DELLA-dep	WT-responsive
AT4G20780	-0.611137	0.342355	PEG-responsive_DELLA-dep	WT-responsive
AT4G21830	-1.34336	-0.323298	PEG-responsive_DELLA-dep	WT-responsive
AT4G22610	-1.74304	0.282695	PEG-responsive_DELLA-dep	WT-responsive
AT4G22666	-1.50701	0.12167	PEG-responsive_DELLA-dep	WT-responsive
AT4G22730	-1.18207	0.447193	PEG-responsive_DELLA-dep	WT-responsive
AT4G23670	-0.698749	0.120513	PEG-responsive_DELLA-dep	WT-responsive
AT4G36710	-0.904945	-0.0216796	PEG-responsive_DELLA-dep	WT-responsive
AT4G37070	-0.858986	-0.0127808	PEG-responsive_DELLA-dep	WT-responsive
AT4G37450	-0.733147	-0.0947841	PEG-responsive_DELLA-dep	WT-responsive
AT4G37750	-1.04701	0.517288	PEG-responsive_DELLA-dep	WT-responsive
AT4G38080	-1.19362	-0.318166	PEG-responsive_DELLA-dep	WT-responsive
AT5G01330	-2.71869	0.00592323	PEG-responsive_DELLA-dep	WT-responsive
AT5G03720	-1.83934	0.295268	PEG-responsive_DELLA-dep	WT-responsive
AT5G03995	-3.00369	-1.05883	PEG-responsive_DELLA-dep	WT-responsive
AT5G08330	-0.680976	-0.0137719	PEG-responsive_DELLA-dep	WT-responsive
AT5G09978	-1.40759	-0.339633	PEG-responsive_DELLA-dep	WT-responsive
AT5G10520	-0.602108	0.0862574	PEG-responsive_DELLA-dep	WT-responsive
AT5G10625	-0.807304	0.528212	PEG-responsive_DELLA-dep	WT-responsive
AT5G11000	-0.466071	-0.039167	PEG-responsive_DELLA-dep	WT-responsive
AT5G11540	-1.51478	-0.134059	PEG-responsive_DELLA-dep	WT-responsive
AT5G23030	-3.50907	-0.256277	PEG-responsive_DELLA-dep	WT-responsive
AT5G23955	-0.917054	-0.169775	PEG-responsive_DELLA-dep	WT-responsive
AT5G24780	-3.94431	-1.12964	PEG-responsive_DELLA-dep	WT-responsive
AT5G25620	-0.65235	0.0637046	PEG-responsive_DELLA-dep	WT-responsive
AT5G26670	-0.826092	0.0284457	PEG-responsive_DELLA-dep	WT-responsive
AT5G35190	-2.0395	0.638339	PEG-responsive_DELLA-dep	WT-responsive
AT5G38450	-2.65381	-0.949517	PEG-responsive_DELLA-dep	WT-responsive
AT5G40990	-4.70921	0.0981987	PEG-responsive_DELLA-dep	WT-responsive
AT5G42030	-0.584165	-0.0416692	PEG-responsive_DELLA-dep	WT-responsive
AT5G42500	-0.919013	0.400208	PEG-responsive_DELLA-dep	WT-responsive
AT5G43420	-1.14226	0.344032	PEG-responsive_DELLA-dep	WT-responsive
AT5G44400	-1.86956	0.355049	PEG-responsive_DELLA-dep	WT-responsive
AT5G47100	-1.22427	-0.220531	PEG-responsive_DELLA-dep	WT-responsive
AT5G51780	-1.44657	-0.397336	PEG-responsive_DELLA-dep	WT-responsive
AT5G52120	-1.274	-0.129194	PEG-responsive_DELLA-dep	WT-responsive
AT5G57150	-0.926178	0.11898	PEG-responsive_DELLA-dep	WT-responsive
AT5G61340	-0.739407	-0.264798	PEG-responsive_DELLA-dep	WT-responsive
AT5G61420	-1.70684	-0.360372	PEG-responsive_DELLA-dep	WT-responsive
AT5G62420	-3.15286	-0.757567	PEG-responsive_DELLA-dep	WT-responsive
AT1G07550	-3.90936	-2.5494	PEG-responsive_DELLA-dep	WT-responsive
AT1G09750	-2.9748	-1.21626	PEG-responsive_DELLA-dep	WT-responsive
AT1G19900	-5.80641	-2.26205	PEG-responsive_DELLA-dep	WT-responsive
AT1G22030	-1.68234	-0.876136	PEG-responsive_DELLA-dep	WT-responsive
AT1G26680	-2.99401	-1.27943	PEG-responsive_DELLA-dep	WT-responsive
AT1G27130	-0.804678	-0.321508	PEG-responsive_DELLA-dep	WT-responsive
AT1G62480	-1.63397	-0.750416	PEG-responsive_DELLA-dep	WT-responsive
AT1G68238	-3.40392	-1.08993	PEG-responsive_DELLA-dep	WT-responsive
AT1G77530	-3.02238	-1.43196	PEG-responsive_DELLA-dep	WT-responsive
AT1G78260	-1.33538	-0.53925	PEG-responsive_DELLA-dep	WT-responsive
AT1G79310	-1.92061	-0.719754	PEG-responsive_DELLA-dep	WT-responsive
AT2G01520	-2.84429	-1.42149	PEG-responsive_DELLA-dep	WT-responsive
AT2G22510	-1.06049	-0.534488	PEG-responsive_DELLA-dep	WT-responsive
AT2G28270	-4.21511	-2.67394	PEG-responsive_DELLA-dep	WT-responsive
AT2G35000	-1.01021	-0.360073	PEG-responsive_DELLA-dep	WT-responsive
AT2G38460	-1.51141	-0.737722	PEG-responsive_DELLA-dep	WT-responsive
AT2G42060	-2.38745	-0.952393	PEG-responsive_DELLA-dep	WT-responsive
AT2G46690	-1.14751	-0.423128	PEG-responsive_DELLA-dep	WT-responsive
AT3G02020	-2.11779	-0.754416	PEG-responsive_DELLA-dep	WT-responsive
AT3G09960	-1.64254	-0.705027	PEG-responsive_DELLA-dep	WT-responsive
AT3G13840	-5.48918	-2.13979	PEG-responsive_DELLA-dep	WT-responsive
AT3G16240	-3.51487	-1.97286	PEG-responsive_DELLA-dep	WT-responsive
AT3G24110	-1.48056	-0.634424	PEG-responsive_DELLA-dep	WT-responsive
AT3G25790	-2.97377	-1.55281	PEG-responsive_DELLA-dep	WT-responsive
AT3G45160	-1.59708	-0.60309	PEG-responsive_DELLA-dep	WT-responsive
AT3G45410	-1.7647	-0.713129	PEG-responsive_DELLA-dep	WT-responsive
AT3G45440	-1.58843	-0.969323	PEG-responsive_DELLA-dep	WT-responsive
AT3G50840	-2.41764	-1.33716	PEG-responsive_DELLA-dep	WT-responsive
AT3G58990	-2.03815	-0.496101	PEG-responsive_DELLA-dep	WT-responsive
AT4G11211	-1.99712	-0.825259	PEG-responsive_DELLA-dep	WT-responsive
AT4G12510	-3.15445	-0.894709	PEG-responsive_DELLA-dep	WT-responsive
AT4G12550	-4.59667	-2.92739	PEG-responsive_DELLA-dep	WT-responsive
AT4G13280	-2.63217	-1.00358	PEG-responsive_DELLA-dep	WT-responsive
AT4G13770	-2.11653	-0.750811	PEG-responsive_DELLA-dep	WT-responsive
AT4G13860	-2.03563	-1.17487	PEG-responsive_DELLA-dep	WT-responsive
AT4G15290	-4.10695	-1.86716	PEG-responsive_DELLA-dep	WT-responsive
AT4G22230	-2.66294	-1.04528	PEG-responsive_DELLA-dep	WT-responsive
AT4G23400	-1.40971	-0.503438	PEG-responsive_DELLA-dep	WT-responsive
AT4G29340	-2.48225	-1.14559	PEG-responsive_DELLA-dep	WT-responsive
AT4G29700	-1.5383	-0.77508	PEG-responsive_DELLA-dep	WT-responsive
AT4G33610	-1.79892	-1.0257	PEG-responsive_DELLA-dep	WT-responsive
AT4G33790	-2.76391	-1.22622	PEG-responsive_DELLA-dep	WT-responsive
AT5G14200	-2.05961	-0.402005	PEG-responsive_DELLA-dep	WT-responsive
AT5G24770	-4.36987	-2.27275	PEG-responsive_DELLA-dep	WT-responsive
AT5G53250	-2.26785	-0.601671	PEG-responsive_DELLA-dep	WT-responsive
AT5G59680	-4.58046	-3.3002	PEG-responsive_DELLA-dep	WT-responsive
AT5G60660	-2.5829	-1.04169	PEG-responsive_DELLA-dep	WT-responsive
AT5G61250	-1.40033	-0.608568	PEG-responsive_DELLA-dep	WT-responsive
AT5G62165	-1.72471	-0.68552	PEG-responsive_DELLA-dep	WT-responsive
AT5G63970	-0.803692	-0.301311	PEG-responsive_DELLA-dep	WT-responsive

### Sheet: S5_Os_GxE_DEGs
RAP_DB	WT_log2Fc	slr1_log2FC	Category
Os01g0106800	-0.0860011	0.593678	DELLA-buffered
Os01g0182900	-0.221925	0.497109	DELLA-buffered
Os01g0185500	-0.427983	1.04129	DELLA-buffered
Os01g0313300	-0.187888	1.38671	DELLA-buffered
Os01g0327000	-0.0269019	0.588148	DELLA-buffered
Os01g0388200	-0.140613	0.509378	DELLA-buffered
Os01g0513500	-0.0654072	0.918023	DELLA-buffered
Os01g0616300	-0.13608	0.463869	DELLA-buffered
Os01g0684800	-0.209737	0.930781	DELLA-buffered
Os01g0738800	-0.318317	0.811276	DELLA-buffered
Os01g0777101	-0.152831	0.773182	DELLA-buffered
Os01g0963000	-1.05885	3.6721	DELLA-buffered
Os02g0138000	-0.0664	0.735	DELLA-buffered
Os02g0161400	-0.348552	0.887082	DELLA-buffered
Os02g0162700	-0.13149	0.720256	DELLA-buffered
Os02g0212900	-0.359238	0.786932	DELLA-buffered
Os02g0315400	-0.0801043	0.619827	DELLA-buffered
Os02g0522800	-0.171796	0.589384	DELLA-buffered
Os02g0545000	-0.206873	0.581091	DELLA-buffered
Os02g0587300	-0.162566	3.48262	DELLA-buffered
Os02g0597900	-0.0909	0.665	DELLA-buffered
Os02g0609500	-0.694	0.663	DELLA-buffered
Os02g0653000	-0.503379	0.672083	DELLA-buffered
Os02g0716500	-0.130464	0.521076	DELLA-buffered
Os02g0827100	-0.126978	0.741112	DELLA-buffered
Os03g0102500	-0.263	0.698	DELLA-buffered
Os03g0289200	-0.168038	0.524285	DELLA-buffered
Os03g0565100	-0.203647	0.469893	DELLA-buffered
Os03g0681300	-0.249267	0.698463	DELLA-buffered
Os03g0681750	-0.272214	0.948154	DELLA-buffered
Os03g0738300	-0.240252	0.717944	DELLA-buffered
Os03g0803500	0.0490717	1.19444	DELLA-buffered
Os03g0840900	-0.139188	0.507031	DELLA-buffered
Os03g0847851	-0.137967	0.950456	DELLA-buffered
Os03g0857500	-0.0765562	0.592278	DELLA-buffered
Os04g0105300	-0.123292	0.503257	DELLA-buffered
Os04g0249600	0.0242843	1.07185	DELLA-buffered
Os04g0311100	-0.0848152	0.715318	DELLA-buffered
Os04g0337300	-0.120265	0.509578	DELLA-buffered
Os04g0446401	-0.300263	0.715228	DELLA-buffered
Os04g0450701	-0.48941	0.858557	DELLA-buffered
Os04g0616200	-0.321	0.78	DELLA-buffered
Os04g0620500	-0.076449	0.603446	DELLA-buffered
Os04g0673700	-0.20317	0.554878	DELLA-buffered
Os05g0185650	-0.108993	0.628789	DELLA-buffered
Os05g0392000	-0.2126	0.541484	DELLA-buffered
Os05g0459700	-0.266399	0.746332	DELLA-buffered
Os05g0579100	-0.078427	0.567259	DELLA-buffered
Os06g0143600	-0.22326	0.711032	DELLA-buffered
Os06g0728800	-0.130102	0.50646	DELLA-buffered
Os06g0729400	0.00874255	0.599469	DELLA-buffered
Os07g0181800	-0.0272747	0.616971	DELLA-buffered
Os07g0469600	-0.0547	0.698	DELLA-buffered
Os07g0510200	-0.221051	0.481567	DELLA-buffered
Os07g0522900	-0.411059	0.672545	DELLA-buffered
Os07g0680300	-0.235988	0.457917	DELLA-buffered
Os08g0128000	-0.118151	1.21247	DELLA-buffered
Os08g0248900	-0.164078	0.452882	DELLA-buffered
Os08g0295000	-0.170164	0.503816	DELLA-buffered
Os08g0310001	-0.115027	0.455375	DELLA-buffered
Os08g0359050	-0.172956	1.15572	DELLA-buffered
Os09g0308500	0.00530548	0.852494	DELLA-buffered
Os09g0382500	-0.123751	0.554945	DELLA-buffered
Os09g0434000	-0.218712	0.667123	DELLA-buffered
Os09g0452200	-0.191528	0.602116	DELLA-buffered
Os09g0487500	-0.0704274	0.580127	DELLA-buffered
Os09g0514600	-0.081067	0.581088	DELLA-buffered
Os10g0184300	-0.183279	0.473607	DELLA-buffered
Os10g0363650	-0.0882066	1.00342	DELLA-buffered
Os10g0371000	-0.197071	0.622797	DELLA-buffered
Os10g0434300	-0.112695	0.850605	DELLA-buffered
Os11g0104050	-0.22354	0.628755	DELLA-buffered
Os11g0544100	0.00773783	0.568347	DELLA-buffered
Os11g0704600	-0.0642705	0.584777	DELLA-buffered
Os12g0103300	-0.161211	0.513363	DELLA-buffered
Os12g0104800	-0.21678	0.741879	DELLA-buffered
Os12g0245700	0.156678	1.46098	DELLA-buffered
Os12g0489200	-0.275397	0.690959	DELLA-buffered
Os12g0534400	-0.180537	0.745945	DELLA-buffered
Os01g0130400	0.200034	-0.845832	DELLA-buffered
Os01g0155000	0.188613	-0.777302	DELLA-buffered
Os01g0185200	0.0627534	-0.780566	DELLA-buffered
Os01g0206300	0.0975294	-3.09267	DELLA-buffered
Os01g0216400	0.163683	-1.80301	DELLA-buffered
Os01g0220100	0.406961	-1.20198	DELLA-buffered
Os01g0228400	0.300193	-1.19957	DELLA-buffered
Os01g0253900	-0.0252995	-1.22584	DELLA-buffered
Os01g0314100	-0.115891	-1.01817	DELLA-buffered
Os01g0359600	0.178707	-1.04724	DELLA-buffered
Os01g0534800	-0.0440477	-0.581205	DELLA-buffered
Os01g0550800	0.0939494	-2.43738	DELLA-buffered
Os01g0550850	0.628356	-2.3872	DELLA-buffered
Os01g0563000	-0.186415	-1.12	DELLA-buffered
Os01g0571166	-0.333464	-1.89702	DELLA-buffered
Os01g0591300	-0.442266	-1.45442	DELLA-buffered
Os01g0609000	-0.0186379	-2.85293	DELLA-buffered
Os01g0614900	-0.00286028	-0.545381	DELLA-buffered
Os01g0626100	0.221	-1.52	DELLA-buffered
Os01g0674700	0.0522	-0.81	DELLA-buffered
Os01g0689451	0.0867406	-0.665107	DELLA-buffered
Os01g0696600	0.402875	-2.07152	DELLA-buffered
Os01g0717000	-0.0647654	-0.768318	DELLA-buffered
Os01g0734800	-0.258109	-1.52194	DELLA-buffered
Os01g0782200	-0.119614	-1.20655	DELLA-buffered
Os01g0794800	0.946946	-1.59482	DELLA-buffered
Os01g0819700	-0.433365	-1.93699	DELLA-buffered
Os01g0850800	0.287858	-3.14929	DELLA-buffered
Os01g0876300	-0.0444	-0.947	DELLA-buffered
Os01g0949800	0.0342862	-2.84632	DELLA-buffered
Os01g0965900	-0.0325469	-0.713489	DELLA-buffered
Os02g0115600	0.196693	-0.852236	DELLA-buffered
Os02g0116700	0.273563	-1.07958	DELLA-buffered
Os02g0123300	0.224159	-1.44517	DELLA-buffered
Os02g0139000	0.470998	-1.05789	DELLA-buffered
Os02g0141300	0.345218	-1.0599	DELLA-buffered
Os02g0182100	0.113772	-0.632352	DELLA-buffered
Os02g0208300	0.337718	-1.15882	DELLA-buffered
Os02g0215700	0.329508	-2.17491	DELLA-buffered
Os02g0224100	-0.0928677	-0.899265	DELLA-buffered
Os02g0234450	-0.204826	-2.8441	DELLA-buffered
Os02g0240100	-0.187446	-1.88842	DELLA-buffered
Os02g0469600	0.047802	-0.486627	DELLA-buffered
Os02g0511400	0.181204	-1.68247	DELLA-buffered
Os02g0562600	-0.101515	-0.839155	DELLA-buffered
Os02g0575500	0.213328	-1.00254	DELLA-buffered
Os02g0593700	0.171	-0.777	DELLA-buffered
Os02g0595700	0.0704574	-0.774395	DELLA-buffered
Os02g0641000	0.037575	-2.86405	DELLA-buffered
Os02g0660800	-0.532574	-3.56539	DELLA-buffered
Os02g0665350	0.274293	-3.37508	DELLA-buffered
Os02g0665800	0.100013	-1.67561	DELLA-buffered
Os02g0742050	0.238294	-1.19576	DELLA-buffered
Os02g0764400	0.425462	-1.77616	DELLA-buffered
Os02g0767200	-0.183225	-1.2326	DELLA-buffered
Os02g0777100	-0.0642727	-0.818022	DELLA-buffered
Os02g0781700	-0.0250343	-0.711377	DELLA-buffered
Os02g0783700	0.0776261	-1.86471	DELLA-buffered
Os02g0832000	0.10788	-1.69475	DELLA-buffered
Os02g0832100	-0.257504	-1.64174	DELLA-buffered
Os03g0128700	-0.139333	-0.828723	DELLA-buffered
Os03g0130100	-0.498	-2.42	DELLA-buffered
Os03g0133800	-0.372842	-0.966656	DELLA-buffered
Os03g0139200	0.0432083	-0.642157	DELLA-buffered
Os03g0148000	0.317608	-1.28464	DELLA-buffered
Os03g0189400	-0.269872	-0.885653	DELLA-buffered
Os03g0189600	-0.537975	-2.01341	DELLA-buffered
Os03g0203700	-0.296509	-1.42447	DELLA-buffered
Os03g0215700	-0.0903941	-1.03618	DELLA-buffered
Os03g0231600	-0.0216269	-1.67784	DELLA-buffered
Os03g0232000	-0.0372859	-0.755517	DELLA-buffered
Os03g0241900	0.20707	-0.822557	DELLA-buffered
Os03g0255500	-0.268154	-1.60601	DELLA-buffered
Os03g0265666	0.173	-1.71	DELLA-buffered
Os03g0288000	0.433717	-1.50553	DELLA-buffered
Os03g0315800	0.120026	-0.934105	DELLA-buffered
Os03g0317300	-0.279039	-2.09444	DELLA-buffered
Os03g0326200	0.780926	-1.27059	DELLA-buffered
Os03g0351300	0.155063	-1.62005	DELLA-buffered
Os03g0363100	-0.171954	-2.59597	DELLA-buffered
Os03g0401100	-0.0909689	-0.985616	DELLA-buffered
Os03g0603600	-0.154837	-1.50335	DELLA-buffered
Os03g0638200	0.129287	-1.16188	DELLA-buffered
Os03g0661600	0.131429	-1.81925	DELLA-buffered
Os03g0700400	-0.120923	-1.44104	DELLA-buffered
Os03g0701600	0.112984	-0.606582	DELLA-buffered
Os03g0758950	-0.450794	-2.6645	DELLA-buffered
Os03g0784600	0.310167	-1.45496	DELLA-buffered
Os03g0788800	-0.0199657	-0.749671	DELLA-buffered
Os03g0807600	0.0703258	-2.4062	DELLA-buffered
Os03g0836800	-0.791445	-2.69963	DELLA-buffered
Os03g0856000	-0.182351	-0.685736	DELLA-buffered
Os04g0118100	0.136548	-1.05519	DELLA-buffered
Os04g0308600	-0.145369	-3.90197	DELLA-buffered
Os04g0439100	0.182008	-1.08284	DELLA-buffered
Os04g0442700	0.241231	-2.74616	DELLA-buffered
Os04g0449500	0.12203	-1.05892	DELLA-buffered
Os04g0470700	-0.303345	-1.08214	DELLA-buffered
Os04g0471300	-0.117257	-1.04187	DELLA-buffered
Os04g0476800	0.104	-0.493	DELLA-buffered
Os04g0481100	0.0250109	-0.837285	DELLA-buffered
Os04g0503500	0.14768	-0.743958	DELLA-buffered
Os04g0535501	-0.118971	-2.40243	DELLA-buffered
Os04g0535600	-0.519658	-2.40225	DELLA-buffered
Os04g0538166	0.0988581	-1.90176	DELLA-buffered
Os04g0609500	0.0728104	-0.588445	DELLA-buffered
Os04g0615100	0.022978	-0.594038	DELLA-buffered
Os04g0630400	0.881971	-1.71965	DELLA-buffered
Os04g0634400	0.340745	-1.79191	DELLA-buffered
Os04g0648800	0.115517	-0.444486	DELLA-buffered
Os04g0669900	0.242392	-1.11879	DELLA-buffered
Os04g0680700	0.174066	-0.788482	DELLA-buffered
Os04g0683700	-0.0610988	-0.823019	DELLA-buffered
Os05g0105050	-0.157805	-2.40988	DELLA-buffered
Os05g0110100	0.242487	-1.31072	DELLA-buffered
Os05g0119300	-0.265305	-0.83415	DELLA-buffered
Os05g0128200	-0.20164	-1.11962	DELLA-buffered
Os05g0198400	0.28546	-0.741543	DELLA-buffered
Os05g0212600	-0.890357	-5.27978	DELLA-buffered
Os05g0312600	-0.233447	-1.40264	DELLA-buffered
Os05g0339000	0.104852	-0.714013	DELLA-buffered
Os05g0400200	-0.136057	-2.09538	DELLA-buffered
Os05g0425700	0.0692436	-0.641933	DELLA-buffered
Os05g0438600	0.282528	-1.35165	DELLA-buffered
Os05g0456900	0.742213	-0.805726	DELLA-buffered
Os05g0486100	0.207	-0.721	DELLA-buffered
Os05g0552200	-0.0874587	-0.777768	DELLA-buffered
Os05g0552600	0.499096	-1.19677	DELLA-buffered
Os05g0561600	-0.0766603	-0.82377	DELLA-buffered
Os05g0591900	-0.18952	-0.815397	DELLA-buffered
Os05g0594100	-0.103642	-0.818805	DELLA-buffered
Os06g0105700	-0.202238	-1.38607	DELLA-buffered
Os06g0128400	0.214864	-0.695457	DELLA-buffered
Os06g0128600	0.0989032	-1.62499	DELLA-buffered
Os06g0129900	0.205014	-0.651404	DELLA-buffered
Os06g0152700	0.00529675	-1.9082	DELLA-buffered
Os06g0158000	0.0767784	-1.46165	DELLA-buffered
Os06g0163701	-0.199304	-1.47358	DELLA-buffered
Os06g0192400	0.00750118	-0.659931	DELLA-buffered
Os06g0219900	-0.664247	-3.44583	DELLA-buffered
Os06g0226050	0.0900865	-1.3778	DELLA-buffered
Os06g0254700	-0.126146	-0.951676	DELLA-buffered
Os06g0270900	0.140023	-0.633989	DELLA-buffered
Os06g0275700	0.242622	-0.643789	DELLA-buffered
Os06g0561050	-1.10797	-3.30988	DELLA-buffered
Os06g0564400	-1.1824	-4.9427	DELLA-buffered
Os06g0603300	0.197926	-1.42053	DELLA-buffered
Os06g0608800	-0.169131	-0.937278	DELLA-buffered
Os06g0623300	0.182421	-0.714983	DELLA-buffered
Os06g0636100	-0.287899	-1.93013	DELLA-buffered
Os06g0641500	0.0597545	-2.40908	DELLA-buffered
Os06g0663400	-0.034809	-0.742422	DELLA-buffered
Os06g0684000	0.00459963	-0.571363	DELLA-buffered
Os06g0695700	-0.0218746	-1.9349	DELLA-buffered
Os06g0696500	0.194687	-2.92126	DELLA-buffered
Os06g0714000	0.0727499	-0.66895	DELLA-buffered
Os06g0717900	0.105167	-0.962231	DELLA-buffered
Os06g0729650	0.0252191	-0.793621	DELLA-buffered
Os07g0151200	-0.0798417	-1.16827	DELLA-buffered
Os07g0158800	0.300911	-0.89672	DELLA-buffered
Os07g0170100	-0.0878	-0.806	DELLA-buffered
Os07g0281700	-0.486893	-2.33752	DELLA-buffered
Os07g0407900	0.31682	-1.8248	DELLA-buffered
Os07g0519100	0.476939	-0.996873	DELLA-buffered
Os07g0533300	0.994647	-4.11149	DELLA-buffered
Os07g0539300	0.500403	-1.11994	DELLA-buffered
Os07g0553700	0.0607071	-0.942577	DELLA-buffered
Os07g0613800	0.184	-1.38	DELLA-buffered
Os07g0645200	0.64619	-1.88598	DELLA-buffered
Os07g0648000	-0.199132	-2.08071	DELLA-buffered
Os07g0663500	-0.0372568	-1.06205	DELLA-buffered
Os08g0153300	-0.342519	-2.90337	DELLA-buffered
Os08g0191700	-0.120519	-0.575536	DELLA-buffered
Os08g0202400	0.046446	-1.19981	DELLA-buffered
Os08g0357000	0.165293	-1.04812	DELLA-buffered
Os08g0366000	0.0297568	-0.961422	DELLA-buffered
Os08g0406150	0.317662	-1.77378	DELLA-buffered
Os08g0413850	0.17528	-2.06028	DELLA-buffered
Os08g0433500	-0.461216	-1.60776	DELLA-buffered
Os08g0465800	0.31449	-0.871553	DELLA-buffered
Os08g0477500	-0.232386	-1.51814	DELLA-buffered
Os08g0529300	0.609002	-1.14852	DELLA-buffered
Os08g0530000	0.0191	-0.713503	DELLA-buffered
Os08g0562100	-0.0310539	-0.96189	DELLA-buffered
Os09g0246300	1.05002	-1.753	DELLA-buffered
Os09g0362500	-0.176	-0.795	DELLA-buffered
Os09g0429200	0.122	-1.45	DELLA-buffered
Os09g0497100	0.337794	-0.933689	DELLA-buffered
Os09g0521800	1.46192	-2.55498	DELLA-buffered
Os09g0532000	0.0157743	-1.08114	DELLA-buffered
Os09g0533400	-0.0456163	-0.590537	DELLA-buffered
Os10g0110800	0.426352	-2.41622	DELLA-buffered
Os10g0111300	-0.104279	-1.086	DELLA-buffered
Os10g0112700	0.184681	-1.07528	DELLA-buffered
Os10g0113201	0.239	-3.47	DELLA-buffered
Os10g0139700	-0.197276	-1.35998	DELLA-buffered
Os10g0148700	-0.751268	-5.90354	DELLA-buffered
Os10g0159800	-0.380622	-1.52184	DELLA-buffered
Os10g0168300	-0.792005	-4.10266	DELLA-buffered
Os10g0177300	-0.671261	-5.43917	DELLA-buffered
Os10g0397800	0.0937918	-1.00907	DELLA-buffered
Os10g0405600	0.103076	-0.846807	DELLA-buffered
Os10g0463800	0.0985387	-0.716438	DELLA-buffered
Os10g0464000	0.157385	-1.94444	DELLA-buffered
Os10g0465700	0.385946	-0.82495	DELLA-buffered
Os10g0550900	-0.535266	-2.11039	DELLA-buffered
Os10g0552400	0.0734804	-1.36001	DELLA-buffered
Os10g0555100	-0.151	-0.904	DELLA-buffered
Os11g0118300	-0.0128192	-1.6369	DELLA-buffered
Os11g0131900	0.0333853	-1.46812	DELLA-buffered
Os11g0134700	0.0862527	-1.03035	DELLA-buffered
Os11g0138900	-0.49381	-1.84977	DELLA-buffered
Os11g0149900	-0.284033	-1.72005	DELLA-buffered
Os11g0226201	-0.127824	-1.38295	DELLA-buffered
Os11g0286800	0.195572	-1.46252	DELLA-buffered
Os11g0289700	2.13871	-1.85002	DELLA-buffered
Os11g0305400	0.38527	-1.09959	DELLA-buffered
Os11g0473200	0.343937	-1.20046	DELLA-buffered
Os11g0474500	0.419271	-1.54164	DELLA-buffered
Os11g0586200	-0.217551	-4.98284	DELLA-buffered
Os11g0592100	-0.124888	-1.73263	DELLA-buffered
Os11g0605500	-0.0745918	-1.47361	DELLA-buffered
Os11g0654400	-0.491149	-2.11053	DELLA-buffered
Os12g0128700	0.192734	-0.939683	DELLA-buffered
Os12g0170400	0.112983	-0.622823	DELLA-buffered
Os12g0210300	0.299754	-0.594568	DELLA-buffered
Os12g0210400	-0.0729339	-1.0921	DELLA-buffered
Os12g0230100	0.0566575	-0.872856	DELLA-buffered
Os12g0506500	-0.276397	-1.24799	DELLA-buffered
Os12g0528100	0.215285	-1.26497	DELLA-buffered
Os12g0541500	0.0548972	-0.922144	DELLA-buffered
Os12g0568200	-0.457	-3.15	DELLA-buffered
Os12g0614851	0.184899	-2.00843	DELLA-buffered
Os01g0955100	-1.06208	-2.15082	DELLA-buffered
Os07g0429700	-1.85	-4.72	DELLA-buffered
Os07g0432333	-2.33822	-7.97659	DELLA-buffered
Os08g0562600	-0.537179	-0.904417	DELLA-buffered
Os11g0186500	-1.31443	-3.21742	DELLA-buffered
Os12g0267200	-1.2629	-3.16409	DELLA-buffered
Os02g0806500	0.660979	-0.90147	opposite	WT-responsive
Os10g0138100	0.599208	-0.932581	opposite	WT-responsive
Os10g0481500	1.28	-2.71	opposite	WT-responsive
Os10g0527800	0.794713	-1.05182	opposite	WT-responsive
Os12g0567500	0.768605	-0.896186	opposite	WT-responsive
Os01g0864700	-0.592448	0.428909	opposite	WT-responsive
Os07g0590700	-0.43724	0.765272	opposite	WT-responsive
Os01g0638000	1.56939	0.421745	PEG-responsive_DELLA-dep	WT-responsive
Os01g0854000	0.988907	0.0560833	PEG-responsive_DELLA-dep	WT-responsive
Os01g0949750	0.790544	-0.0684845	PEG-responsive_DELLA-dep	WT-responsive
Os01g0949900	1.08314	-0.051281	PEG-responsive_DELLA-dep	WT-responsive
Os01g0951500	0.831541	-0.455165	PEG-responsive_DELLA-dep	WT-responsive
Os02g0755600	0.926883	-0.622904	PEG-responsive_DELLA-dep	WT-responsive
Os02g0755900	2.07888	0.478696	PEG-responsive_DELLA-dep	WT-responsive
Os03g0129100	0.793035	-0.552392	PEG-responsive_DELLA-dep	WT-responsive
Os03g0181500	1.33151	-0.700973	PEG-responsive_DELLA-dep	WT-responsive
Os03g0197100	1.48965	-0.752702	PEG-responsive_DELLA-dep	WT-responsive
Os03g0388900	0.972576	-0.84059	PEG-responsive_DELLA-dep	WT-responsive
Os03g0643700	3.66407	0.67311	PEG-responsive_DELLA-dep	WT-responsive
Os03g0762300	0.972012	-0.933651	PEG-responsive_DELLA-dep	WT-responsive
Os04g0223500	1.41075	-0.386703	PEG-responsive_DELLA-dep	WT-responsive
Os04g0339400	2.20619	0.416671	PEG-responsive_DELLA-dep	WT-responsive
Os04g0410400	0.632301	-0.854948	PEG-responsive_DELLA-dep	WT-responsive
Os04g0415800	2.71871	0.365539	PEG-responsive_DELLA-dep	WT-responsive
Os04g0465700	0.655	-0.108	PEG-responsive_DELLA-dep	WT-responsive
Os04g0523600	0.557089	-0.384997	PEG-responsive_DELLA-dep	WT-responsive
Os04g0552000	1.2143	-0.406909	PEG-responsive_DELLA-dep	WT-responsive
Os04g0578400	1.00797	-0.235288	PEG-responsive_DELLA-dep	WT-responsive
Os05g0215300	1.04712	0.28619	PEG-responsive_DELLA-dep	WT-responsive
Os05g0381400	2.87935	-1.20156	PEG-responsive_DELLA-dep	WT-responsive
Os05g0503300	0.543	-0.0133	PEG-responsive_DELLA-dep	WT-responsive
Os05g0573300	0.511983	-0.648566	PEG-responsive_DELLA-dep	WT-responsive
Os06g0169001	2.15	-1.14	PEG-responsive_DELLA-dep	WT-responsive
Os06g0338200	0.906949	-0.67191	PEG-responsive_DELLA-dep	WT-responsive
Os06g0500700	0.819124	-0.246345	PEG-responsive_DELLA-dep	WT-responsive
Os06g0501900	2.47319	0.116878	PEG-responsive_DELLA-dep	WT-responsive
Os06g0610800	0.539	-0.476	PEG-responsive_DELLA-dep	WT-responsive
Os06g0632200	0.54774	0.0144977	PEG-responsive_DELLA-dep	WT-responsive
Os06g0668200	0.526127	0.0480055	PEG-responsive_DELLA-dep	WT-responsive
Os07g0689600	0.677418	-0.768553	PEG-responsive_DELLA-dep	WT-responsive
Os08g0101500	1.4577	-0.632769	PEG-responsive_DELLA-dep	WT-responsive
Os08g0112300	1.09276	-0.233337	PEG-responsive_DELLA-dep	WT-responsive
Os08g0288400	0.7179	-0.486518	PEG-responsive_DELLA-dep	WT-responsive
Os08g0334900	1.09	-0.062	PEG-responsive_DELLA-dep	WT-responsive
Os08g0466200	1.84379	-0.639292	PEG-responsive_DELLA-dep	WT-responsive
Os08g0538600	0.942299	-0.376089	PEG-responsive_DELLA-dep	WT-responsive
Os08g0545200	0.646084	-0.531697	PEG-responsive_DELLA-dep	WT-responsive
Os09g0491740	0.798905	-0.00733373	PEG-responsive_DELLA-dep	WT-responsive
Os10g0113000	0.736541	-0.440581	PEG-responsive_DELLA-dep	WT-responsive
Os10g0513200	0.590377	-0.137415	PEG-responsive_DELLA-dep	WT-responsive
Os10g0527400	1.30774	-0.509908	PEG-responsive_DELLA-dep	WT-responsive
Os10g0527601	1.19671	-0.898322	PEG-responsive_DELLA-dep	WT-responsive
Os11g0255500	2.61	0.857	PEG-responsive_DELLA-dep	WT-responsive
Os11g0453900	1.82127	-1.36405	PEG-responsive_DELLA-dep	WT-responsive
Os11g0587600	0.867585	-0.312166	PEG-responsive_DELLA-dep	WT-responsive
Os11g0591800	1.17	0.0328	PEG-responsive_DELLA-dep	WT-responsive
Os12g0154700	2.01594	-1.75854	PEG-responsive_DELLA-dep	WT-responsive
Os12g0455000	2.61578	0.253938	PEG-responsive_DELLA-dep	WT-responsive
Os01g0127200	-2.2	-0.233	PEG-responsive_DELLA-dep	WT-responsive
Os01g0284500	-0.664064	0.263893	PEG-responsive_DELLA-dep	WT-responsive
Os01g0343300	-0.515701	0.0345864	PEG-responsive_DELLA-dep	WT-responsive
Os01g0784500	-1.29855	-0.20717	PEG-responsive_DELLA-dep	WT-responsive
Os02g0184200	-0.50509	0.419549	PEG-responsive_DELLA-dep	WT-responsive
Os02g0538700	-0.541005	0.308541	PEG-responsive_DELLA-dep	WT-responsive
Os02g0582900	-3.98753	-1.07505	PEG-responsive_DELLA-dep	WT-responsive
Os02g0653200	-0.47611	0.577016	PEG-responsive_DELLA-dep	WT-responsive
Os03g0143200	-0.909389	0.397965	PEG-responsive_DELLA-dep	WT-responsive
Os03g0245500	-0.623921	0.583609	PEG-responsive_DELLA-dep	WT-responsive
Os04g0135400	-1.41	0.117	PEG-responsive_DELLA-dep	WT-responsive
Os04g0402700	-0.525488	0.207191	PEG-responsive_DELLA-dep	WT-responsive
Os04g0570000	-0.741579	0.473927	PEG-responsive_DELLA-dep	WT-responsive
Os04g0621300	-0.738737	0.6702	PEG-responsive_DELLA-dep	WT-responsive
Os05g0119700	-0.516588	0.169066	PEG-responsive_DELLA-dep	WT-responsive
Os05g0563600	-0.364425	0.439048	PEG-responsive_DELLA-dep	WT-responsive
Os07g0116050	-2.33256	0.176973	PEG-responsive_DELLA-dep	WT-responsive
Os07g0645000	-0.41037	0.214954	PEG-responsive_DELLA-dep	WT-responsive
Os07g0677300	-0.695617	0.223926	PEG-responsive_DELLA-dep	WT-responsive
Os07g0680400	-1.59471	-0.363452	PEG-responsive_DELLA-dep	WT-responsive
Os08g0431700	-1.7432	0.270399	PEG-responsive_DELLA-dep	WT-responsive
Os08g0459300	-0.527414	0.166407	PEG-responsive_DELLA-dep	WT-responsive
Os08g0556200	-0.649172	0.193807	PEG-responsive_DELLA-dep	WT-responsive
Os09g0397800	-0.798525	0.374705	PEG-responsive_DELLA-dep	WT-responsive
Os09g0469600	-0.509308	0.550067	PEG-responsive_DELLA-dep	WT-responsive
Os10g0504600	-0.599454	0.398706	PEG-responsive_DELLA-dep	WT-responsive
Os11g0166800	-0.634501	0.186562	PEG-responsive_DELLA-dep	WT-responsive
Os11g0229500	-1.57019	0.834559	PEG-responsive_DELLA-dep	WT-responsive
Os11g0496600	-0.610572	0.0745246	PEG-responsive_DELLA-dep	WT-responsive
Os11g0569500	-0.823203	0.418203	PEG-responsive_DELLA-dep	WT-responsive
Os12g0106300	-0.700023	0.059397	PEG-responsive_DELLA-dep	WT-responsive

### Sheet: S6_At_GOs_DELLA-dep
GO	Pathway	Fold Enrichment	Enrichment FDR	nGenes	Pathway Genes	Category	ReviGO results:	Value	LogSize	Frequency	Uniqueness	Dispensability	Representative
GO:0042221	Response to chemical	1.72716	7.88892e-22	340	2995	Response to stimuli		1.72716	3.51055	14.4398	0.854205	0.388757	null
GO:0009628	Response to abiotic stimulus	1.77464	4.91064e-17	253	2169	Environmental/Abiotic response		1.77464	3.37383	10.539	0.861103	0.246324	null
GO:0006950	Response to stress	1.5012	9.33254e-15	386	3912	Response to stimuli		1.5012	3.63104	19.0584	0.847546	0.45286	null
GO:0036294	Cellular response to decreased oxygen levels	3.14343	1.35404e-10	50	242	Response to oxygen levels		3.14343	2.38561	1.07886	0.776093	0.986907	71456
GO:0071453	Cellular response to oxygen levels	3.14343	1.35404e-10	50	242	Response to oxygen levels		3.14343	2.38739	1.08332	0.776201	0.956485	71456
GO:0071456	Cellular response to hypoxia	3.16963	1.35404e-10	50	240	Response to oxygen levels		3.16963	2.38021	1.06549	0.768426	0.417604	null
GO:0001666	Response to hypoxia	2.8491	4.72807e-09	50	267	Response to oxygen levels		2.8491	2.43136	1.19923	0.832219	0.969124	71456
GO:1901700	Response to oxygen-containing compound	1.64404	4.72807e-09	181	1675	Response to oxygen levels		1.64404	3.25479	8.01123	0.810571	0.59483	null
GO:0009636	Response to toxic substance	2.59536	5.48865e-09	58	340	Response to toxic substances		2.59536	2.54033	1.54251	0.84546	0.370508	null
GO:0036293	Response to decreased oxygen levels	2.80705	6.63211e-09	50	271	Response to oxygen levels		2.80705	2.44248	1.23044	0.842819	0.983114	71456
GO:0070482	Response to oxygen levels	2.79673	6.9234e-09	50	272	Response to oxygen levels		2.79673	2.4456	1.23936	0.856257	0.450712	null
GO:0055085	Transmembrane transport	1.69047	5.36207e-08	145	1305	Transport		1.69047	3.16227	6.47318	0.902979	0.595014	null
GO:0098754	Detoxification	2.54418	1.83248e-07	50	299	Response to oxygen levels		2.54418	2.48287	1.35081	0.823334	0.782809	9407
GO:0019748	Secondary metabolic process	2.57142	2.54343e-07	48	284	Metabolism		2.57142	2.40483	1.1279	0.91689	0.112312	null
GO:0070887	Cellular response to chemical stimulus	1.49937	8.57407e-06	170	1725	Response to stimuli		1.49937	3.24005	7.74375	0.782675	0.651532	null
GO:0009719	Response to endogenous stimulus	1.48522	3.4749e-05	160	1639	Response to stimuli		1.48522	3.2413	7.76604	0.867195	0.338581	null
GO:0009725	Response to hormone	1.48613	3.4749e-05	160	1638	Hormone response		1.48613	3.24105	7.76158	0.803575	0.771165	70542
GO:0006082	Organic acid metabolic process	1.59374	3.55402e-05	119	1136	Metabolism		1.59374	3.03141	4.78802	0.832892	0.772479	19752
GO:0043436	Oxoacid metabolic process	1.59515	3.55402e-05	119	1135	Metabolism		1.59515	3.03141	4.78802	0.817382	0.932806	19752
GO:0009414	Response to water deprivation	2.03827	3.71011e-05	56	418	Environmental/Abiotic response		2.03827	2.63749	1.93036	0.784828	0.482836	null
GO:0009415	Response to water	2.02147	3.71011e-05	57	429	Environmental/Abiotic response		2.02147	2.65128	1.99278	0.793389	0.95635	9414
GO:0001101	Response to acid chemical	1.95564	6.12689e-05	59	459	Response to stimuli		1.95564	2.68305	2.14435	0.839557	0.413208	null
GO:0009314	Response to radiation	1.70323	6.12689e-05	89	795	Environmental/Abiotic response		1.70323	2.92634	3.75819	0.836448	0.583815	null
GO:0042126	Nitrate metabolic process	5.0714	6.12689e-05	13	39	Metabolism		5.0714	1.64345	0.191699	0.8619	0.976985	42128
GO:0042128	Nitrate assimilation	5.0714	6.12689e-05	13	39	Nitrogen metabolism		5.0714	1.64345	0.191699	0.8619	0.381317	null
GO:1901698	Response to nitrogen compound	2.9086	6.73636e-05	26	136	Response to stimuli		2.9086	2.2833	0.8515	0.855065	0.306227	null
GO:0071941	Nitrogen cycle metabolic process	4.63041	7.46175e-05	14	46	Nitrogen metabolism		4.63041	1.70757	0.222906	0.928356	0.081321	null
GO:0009404	Toxin metabolic process	4.05712	8.83726e-05	16	60	Response to toxic substances		4.05712	1.79239	0.271945	0.904128	0.733119	9407
GO:0009416	Response to light stimulus	1.69485	9.25918e-05	86	772	Light response		1.69485	2.91116	3.62891	0.827619	0.699399	null
GO:0006355	Regulation of dna-templated transcription	1.3591	0.00015931	211	2362	Regulation of transcription		1.3591	3.37767	10.6326	0.865587	0.67495	null
GO:2001141	Regulation of rna biosynthetic process	1.3591	0.00015931	211	2362	Metabolism		1.3591	3.37767	10.6326	0.865931	0.866451	6355
GO:0098661	Inorganic anion transmembrane transport	3.36128	0.000177473	19	86	Transport		#N/A	#N/A	#N/A	#N/A	#N/A	#N/A
GO:0044248	Cellular catabolic process	1.82919	0.000190435	63	524	Metabolism		#N/A	#N/A	#N/A	#N/A	#N/A	#N/A
GO:0015698	Inorganic anion transport	2.7562	0.000231949	25	138	Transport		2.7562	2.17026	0.655343	0.946446	0.331712	null
GO:0006979	Response to oxidative stress	1.88078	0.000266514	56	453	Response to oxygen levels		1.88078	2.68395	2.14881	0.87136	0.327015	null
GO:2001057	Reactive nitrogen species metabolic process	4.39522	0.000266514	13	45	Metabolism		4.39522	1.69897	0.218448	0.928479	0.0925865	null
GO:0009407	Toxin catabolic process	4.29967	0.000336264	13	46	Metabolism		4.29967	1.6721	0.205073	0.741424	0.610754	null
GO:0051252	Regulation of rna metabolic process	1.32862	0.0004788	215	2462	Metabolism		1.32862	3.40106	11.2211	0.866069	0.857044	6355
GO:0046351	Disaccharide biosynthetic process	4.78161	0.000545984	11	35	Metabolism		4.78161	1.54407	0.151576	0.871809	0.949371	5992
GO:0006970	Response to osmotic stress	1.74813	0.000578954	64	557	Environmental/Abiotic response		1.74813	2.78176	2.6927	0.830868	0.542559	null
GO:0009611	Response to wounding	2.2201	0.000592118	34	233	Biotic response		2.2201	2.45637	1.27056	0.878901	0.252058	null
GO:0090693	Plant organ senescence	2.51955	0.000656848	26	157	Development		2.51955	2.14613	0.619678	0.950861	0.365704	null
GO:0005975	Carbohydrate metabolic process	1.49054	0.000852728	111	1133	Metabolism		1.49054	3.03383	4.81477	0.892902	0.158603	null
GO:0019219	Regulation of nucleobase-containing compound metabolic process	1.30407	0.00114007	219	2555	Metabolism		1.30407	3.41797	11.6669	0.868331	0.797664	6355
GO:0009629	Response to gravity	2.86208	0.00142764	19	101	Environmental/Abiotic response		2.86208	2.05308	0.499309	0.869225	0.27528	null
GO:0033554	Cellular response to stress	1.45311	0.00142764	117	1225	Response to stimuli		1.45311	3.13354	6.05858	0.81265	0.418789	null
GO:0033993	Response to lipid	1.50771	0.00142764	99	999	Response to stimuli		1.50771	3.02979	4.77018	0.823141	0.480963	null
GO:0005992	Trehalose biosynthetic process	5.79589	0.00152314	8	21	Metabolism		5.79589	1.36173	0.0980786	0.875943	0.170288	null
GO:0010411	Xyloglucan metabolic process	3.49179	0.00152314	14	61	Metabolism		3.49179	1.79934	0.276403	0.89151	0.450519	null
GO:0009312	Oligosaccharide biosynthetic process	4.18391	0.00173928	11	40	Metabolism		4.18391	1.59106	0.169408	0.871586	0.843921	5992
GO:0006790	Sulfur compound metabolic process	1.81662	0.00215053	48	402	Metabolism		1.81662	2.5682	1.64504	0.913667	0.131813	null
GO:1902025	Nitrate import	4.08186	0.00215053	11	41	Transport		4.08186	1.72428	0.231822	0.940335	0.387247	null
GO:0006721	Terpenoid metabolic process	2.24209	0.00222304	28	190	Metabolism		2.24209	2.2833	0.8515	0.840587	0.931261	6722
GO:0016114	Terpenoid biosynthetic process	2.36245	0.00226436	25	161	Metabolism		2.36245	2.16137	0.641969	0.825175	0.786112	6722
GO:0006351	Dna-templated transcription	1.28579	0.00259058	215	2544	Regulation of transcription		1.28579	2.52244	1.48009	0.876328	0.237834	null
GO:0005991	Trehalose metabolic process	5.2919	0.00285222	8	23	Metabolism		5.2919	1.39794	0.106995	0.893436	0.825383	5992
GO:0016143	S-glycoside metabolic process	2.51474	0.00476993	20	121	Metabolism		2.51474	1.93952	0.208314	1	0	null
GO:0019760	Glucosinolate metabolic process	2.51474	0.00476993	20	121	Metabolism		2.51474	2.0607	0.508225	0.822456	0.723138	6749
GO:0006833	Water transport	4.00374	0.00489453	10	38	Transport		4.00374	1.60206	0.173867	0.952224	0.26635	null
GO:0042044	Fluid transport	4.00374	0.00489453	10	38	Transport		4.00374	1.60206	0.173867	0.952224	0.29708	null
GO:0048511	Rhythmic process	2.3174	0.00527929	23	151	Rhythmic process		2.3174	2.16732	0.650885	1	0	null
GO:0007623	Circadian rhythm	2.35713	0.00549758	22	142	Rhythmic process		2.35713	2.10037	0.557265	1	0	null
GO:0019752	Carboxylic acid metabolic process	1.4533	0.00549758	96	1005	Metabolism		1.4533	2.97681	4.22184	0.819863	0.643478	null
GO:0010410	Hemicellulose metabolic process	2.5357	0.00565618	19	114	Metabolism		2.5357	1.93952	0.208314	1	0	null
GO:0006629	Lipid metabolic process	1.41256	0.00585595	109	1174	Metabolism		1.41256	3.07078	5.24274	0.891847	0.250385	null
GO:0051716	Cellular response to stimulus	1.22981	0.00608661	264	3266	Response to stimuli		1.22981	3.55558	16.018	0.82345	0.466322	null
GO:0006722	Triterpenoid metabolic process	5.32497	0.00656462	7	20	Metabolism		5.32497	1.34242	0.0936204	0.865626	0.594635	null
GO:0044281	Small molecule metabolic process	1.3241	0.00689787	153	1758	Metabolism		1.3241	3.22608	7.49855	0.897705	0.223168	null
GO:0016144	S-glycoside biosynthetic process	3.48659	0.00746628	11	48	Metabolism		3.48659	1.63347	0.187241	0.873837	0.948959	19761
GO:0019761	Glucosinolate biosynthetic process	3.48659	0.00746628	11	48	Metabolism		3.48659	1.63347	0.187241	0.81859	0.530304	null
GO:0005984	Disaccharide metabolic process	2.91779	0.00799052	14	73	Metabolism		2.91779	1.88081	0.334359	0.883724	0.923515	5992
GO:0070542	Response to fatty acid	1.99313	0.00799052	30	229	Response to stimuli		1.99313	2.36922	1.03874	0.839057	0.63325	null
GO:2000143	Negative regulation of dna-templated transcription initiation	10.1428	0.00799052	4	6	Regulation of transcription		10.1428	0.778151	0.0222906	0.926466	0	null
GO:0009074	Aromatic amino acid family catabolic process	5.0714	0.00840492	7	21	Metabolism		5.0714	1.49136	0.133743	0.831083	0.751977	6569
GO:0099402	Plant organ development	1.39856	0.00840492	107	1164	Development		1.39856	3.07004	5.23383	0.944605	0.664137	null
GO:0080003	Thalianol metabolic process	15.2142	0.00865478	3	3	Metabolism		15.2142	0.60206	0.0133743	0.880761	0	null
GO:0006952	Defense response	1.3191	0.00902483	148	1707	Biotic response		1.3191	3.26269	8.15835	0.847141	0.505379	null
GO:0009311	Oligosaccharide metabolic process	2.74956	0.00902483	15	83	Metabolism		2.74956	1.92428	0.370024	0.89439	0.50258	null
GO:0006720	Isoprenoid metabolic process	1.95891	0.00939106	30	233	Metabolism		1.95891	2.3483	0.989702	0.863272	0.534993	null
GO:0009698	Phenylpropanoid metabolic process	2.14789	0.00939106	24	170	Metabolism		2.14789	2.21219	0.722215	0.895805	0.818279	9407
GO:0010150	Leaf senescence	2.23142	0.00939106	22	150	Development		2.23142	2.12057	0.584013	0.946325	0.54673	null
GO:0010167	Response to nitrate	3.91222	0.00939106	9	35	Environmental/Abiotic response		3.91222	1.53148	0.147118	0.862372	0.663797	null
GO:0008299	Isoprenoid biosynthetic process	2.03358	0.0098741	27	202	Metabolism		2.03358	2.24304	0.775712	0.823958	0.949571	6722
GO:2000033	Regulation of seed dormancy process	5.70533	0.00996079	6	16	Development		5.70533	1.25527	0.075788	0.906424	0.122071	null
GO:0009753	Response to jasmonic acid	1.96094	0.0110377	29	225	Hormone response		1.96094	2.36173	1.02091	0.834049	0.54433	null
GO:0009682	Induced systemic resistance	4.19702	0.0114062	8	29	Biotic response		4.19702	1.63347	0.187241	0.874783	0.110765	null
GO:1990748	Cellular detoxification	2.03902	0.0115076	26	194	Response to toxic substances		2.03902	2.29447	0.873791	0.799657	0.971265	9407
GO:0006749	Glutathione metabolic process	2.76622	0.0117732	14	77	Metabolism		2.76622	1.79934	0.276403	0.907413	0.663813	null
GO:0009723	Response to ethylene	1.83434	0.0120946	34	282	Hormone response		1.83434	2.47567	1.32852	0.841376	0.389914	null
GO:0097237	Cellular response to toxic substance	2.02856	0.0120946	26	195	Response to toxic substances		2.02856	2.29667	0.878249	0.802007	0.908773	9407
GO:1901657	Glycosyl compound metabolic process	2.1337	0.0120946	23	164	Metabolism		2.1337	1.93952	0.208314	1	0	null
GO:2000280	Regulation of root development	2.73076	0.0129064	14	78	Development		2.73076	2	0.441353	0.900848	0.504555	null
GO:0016042	Lipid catabolic process	1.85822	0.0136534	32	262	Metabolism		1.85822	2.43136	1.19923	0.832109	0.618154	null
GO:0045229	External encapsulating structure organization	1.55033	0.0140159	59	579	Development		1.55033	2.84572	3.12068	0.958548	0.399139	null
GO:0009606	Tropism	2.29421	0.0141314	19	126	Environmental/Abiotic response		2.29421	2.1271	0.592929	0.879581	0.400266	null
GO:0071369	Cellular response to ethylene stimulus	1.96547	0.014652	27	209	Hormone response		1.96547	2.31175	0.909456	0.813352	0.90331	9873
GO:0009891	Positive regulation of biosynthetic process	1.50981	0.0148463	65	655	Metabolism		1.50981	2.85187	3.16526	0.86943	0.879792	45893
GO:0044042	Glucan metabolic process	1.86419	0.0148463	31	253	Metabolism		1.86419	2.39794	1.11007	0.877477	0.729809	10383
GO:0080090	Regulation of primary metabolic process	1.21395	0.0155028	244	3058	Metabolism		1.21395	3.47422	13.2807	0.868527	0.792161	6355
GO:0009651	Response to salt stress	1.60487	0.0155186	50	474	Environmental/Abiotic response		1.60487	2.69897	2.2246	0.834616	0.519267	null
GO:0009889	Regulation of biosynthetic process	1.21473	0.0155186	242	3031	Metabolism		1.21473	3.49762	14.0163	0.867348	0.750278	6355
GO:0042430	Indole-containing compound metabolic process	2.62962	0.017077	14	81	Metabolism		2.62962	1.92428	0.370024	0.925131	0.096755	null
GO:0042542	Response to hydrogen peroxide	2.74701	0.017077	13	72	Response to oxygen levels		2.74701	1.92942	0.374482	0.841124	0.704216	70301
GO:0010468	Regulation of gene expression	1.21735	0.0178831	231	2887	Regulation of transcription		1.21735	3.47392	13.2718	0.864707	0.815569	6355
GO:0042446	Hormone biosynthetic process	2.50784	0.0184334	15	91	Metabolism		2.50784	1.90309	0.352191	0.821868	0.766772	30187
GO:0042908	Xenobiotic transport	2.70938	0.0189321	13	73	Transport		2.70938	1.88081	0.334359	0.949541	0.35193	null
GO:0044036	Cell wall macromolecule metabolic process	2.00627	0.0190342	24	182	Metabolism		2.00627	2.0569	0.503767	0.9011	0.619859	null
GO:0080050	Regulation of seed development	4.25998	0.0190342	7	25	Development		4.25998	1.43136	0.115911	0.905764	0.594841	null
GO:0120252	Hydrocarbon metabolic process	2.56625	0.020705	14	83	Metabolism		2.56625	1.92428	0.370024	0.925131	0.101134	null
GO:0009605	Response to external stimulus	1.28483	0.0217163	145	1717	Response to stimuli		1.28483	3.2833	8.55512	0.865324	0.34554	null
GO:0071555	Cell wall organization	1.5443	0.0217163	54	532	Development		1.5443	2.80889	2.86657	0.944	0.810206	42546
GO:0010683	Tricyclic triterpenoid metabolic process	11.4107	0.0223353	3	4	Metabolism		11.4107	1.93952	0.208314	1	0	null
GO:0009630	Gravitropism	2.4278	0.0241379	15	94	Environmental/Abiotic response		2.4278	2.00432	0.445812	0.846404	0.901905	9958
GO:0009266	Response to temperature stimulus	1.47916	0.0249146	63	648	Environmental/Abiotic response		1.47916	2.87216	3.31684	0.838947	0.602014	null
GO:0045893	Positive regulation of dna-templated transcription	1.53884	0.0249146	53	524	Regulation of transcription		1.53884	2.74741	2.48763	0.869318	0.428967	null
GO:1902680	Positive regulation of rna biosynthetic process	1.53884	0.0249146	53	524	Metabolism		1.53884	2.74741	2.48763	0.869318	0.942759	45893
GO:0010114	Response to red light	2.72493	0.0254036	12	67	Light response		2.72493	1.95424	0.396772	0.862384	0.774051	10218
GO:0051254	Positive regulation of rna metabolic process	1.50328	0.025772	58	587	Metabolism		1.50328	2.79588	2.78186	0.868546	0.897742	45893
GO:0031326	Regulation of cellular biosynthetic process	1.20246	0.0263433	236	2986	Metabolism		#N/A	#N/A	#N/A	#N/A	#N/A	#N/A
GO:0051554	Flavonol metabolic process	4.56426	0.0266537	6	20	Metabolism		4.56426	1.43136	0.115911	0.9044	0.0880262	null
GO:1901371	Regulation of leaf morphogenesis	4.56426	0.0266537	6	20	Development		4.56426	1.43136	0.115911	0.904034	0.440807	null
GO:0009813	Flavonoid biosynthetic process	2.56863	0.0274501	13	77	Metabolism		2.56863	1.81954	0.289778	0.883907	0.904754	51554
GO:0010556	Regulation of macromolecule biosynthetic process	1.20277	0.0283532	231	2922	Metabolism		1.20277	3.47929	13.4368	0.865121	0.839165	6355
GO:0031323	Regulation of cellular metabolic process	1.19076	0.0299859	251	3207	Metabolism		#N/A	#N/A	#N/A	#N/A	#N/A	#N/A
GO:1902074	Response to salt	3.47753	0.0302505	8	35	Environmental/Abiotic response		3.47753	1.73239	0.23628	0.872164	0.229063	null
GO:0009873	Ethylene-activated signaling pathway	1.88295	0.0319443	25	202	Hormone response		1.88295	2.29447	0.873791	0.746636	0.520373	null
GO:0031328	Positive regulation of cellular biosynthetic process	1.46846	0.0319443	61	632	Metabolism		#N/A	#N/A	#N/A	#N/A	#N/A	#N/A
GO:0009061	Anaerobic respiration	6.76187	0.0320765	4	9	Cellular respiration		6.76187	1	0.040123	0.937454	0.0676542	null
GO:0009901	Anther dehiscence	4.34692	0.0320765	6	21	Development		4.34692	1.27875	0.0802461	0.941331	0.609316	null
GO:0015695	Organic cation transport	3.80355	0.0320765	7	28	Transport		3.80355	1.50515	0.138202	0.953099	0.291809	null
GO:0015706	Nitrate transmembrane transport	3.80355	0.0320765	7	28	Transport		3.80355	1.54407	0.151576	0.919291	0.795429	1902025
GO:0044255	Cellular lipid metabolic process	1.39963	0.0320765	77	837	Metabolism		#N/A	#N/A	#N/A	#N/A	#N/A	#N/A
GO:1900618	Regulation of shoot system morphogenesis	4.34692	0.0320765	6	21	Development		4.34692	1.43136	0.115911	0.904034	0.685974	null
GO:1901659	Glycosyl compound biosynthetic process	2.74355	0.032912	11	61	Metabolism		2.74355	1.76343	0.254113	0.877218	0.675814	null
GO:0000302	Response to reactive oxygen species	1.98446	0.0353717	21	161	Response to oxygen levels		1.98446	2.24797	0.784628	0.830403	0.720211	70301
GO:0071554	Cell wall organization or biogenesis	1.43448	0.0353717	66	700	Development		1.43448	2.88195	3.39263	0.970549	0.0246919	null
GO:0120251	Hydrocarbon biosynthetic process	2.57142	0.0363521	12	71	Metabolism		2.57142	1.85733	0.316526	0.887618	0.946757	16119
GO:0009639	Response to red or far red light	1.78242	0.0367969	28	239	Light response		1.78242	2.4133	1.15019	0.848407	0.81165	9416
GO:0051239	Regulation of multicellular organismal process	1.54835	0.0370514	46	452	Development		1.54835	2.716	2.31376	0.919932	0.17382	null
GO:0048364	Root development	1.46195	0.0377058	59	614	Development		1.46195	2.78958	2.74174	0.941552	0.798992	48527
GO:0010218	Response to far red light	3.04284	0.0378609	9	45	Light response		3.04284	1.80618	0.280861	0.866722	0.415512	null
GO:0009737	Response to abscisic acid	1.46985	0.0379657	57	590	Hormone response		1.46985	2.80686	2.85319	0.814068	0.713362	70542
GO:0010383	Cell wall polysaccharide metabolic process	2.00187	0.0379657	20	152	Metabolism		2.00187	1.92942	0.374482	0.873691	0.641412	null
GO:0022622	Root system development	1.45957	0.0379657	59	615	Development		1.45957	2.79099	2.75066	0.948615	0.500825	null
GO:0051552	Flavone metabolic process	4.14933	0.0379657	6	22	Metabolism		4.14933	1.4624	0.124827	0.905881	0.843099	51554
GO:2000034	Regulation of seed maturation	4.14933	0.0379657	6	22	Development		4.14933	1.38021	0.102537	0.904212	0.959968	2000033
GO:0010557	Positive regulation of macromolecule biosynthetic process	1.46339	0.0380644	58	603	Metabolism		1.46339	2.81224	2.88886	0.869377	0.923894	45893
GO:1905421	Regulation of plant organ morphogenesis	2.81745	0.0384788	10	54	Development		2.81745	1.81954	0.289778	0.896408	0.735844	1900618
GO:0045935	Positive regulation of nucleobase-containing compound metabolic process	1.46097	0.0389543	58	604	Metabolism		1.46097	1.93952	0.208314	1	0	null
GO:0051410	Detoxification of nitrogen compound	9.12852	0.0396474	3	5	Response to toxic substances		9.12852	0.778151	0.0222906	0.870384	0	null
GO:0048580	Regulation of post-embryonic development	1.62226	0.0402473	37	347	Development		1.62226	2.60314	1.78325	0.879356	0.838697	1900140
GO:0031667	Response to nutrient levels	1.73706	0.0413872	29	254	Environmental/Abiotic response		1.73706	2.4609	1.28394	0.894378	0.152979	null
GO:0046292	Formaldehyde metabolic process	6.08568	0.0424051	4	10	Metabolism		6.08568	1.04139	0.0445812	0.887153	0.759313	46294
GO:0046294	Formaldehyde catabolic process	6.08568	0.0424051	4	10	Metabolism		6.08568	1.04139	0.0445812	0.725205	0.526696	null
GO:0098869	Cellular oxidant detoxification	1.90178	0.0424051	22	176	Response to toxic substances		1.90178	2.21484	0.726673	0.803196	0.890118	9407
GO:0016104	Triterpenoid biosynthetic process	4.75444	0.0429623	5	16	Metabolism		4.75444	1.23045	0.0713299	0.850962	0.861994	80003
GO:0072593	Reactive oxygen species metabolic process	1.83488	0.0441876	24	199	Metabolism		1.83488	2.20952	0.717757	0.920443	0.12021	null
GO:0044550	Secondary metabolite biosynthetic process	1.99359	0.045685	19	145	Metabolism		1.99359	2.16137	0.641969	0.873814	0.888712	9407
GO:0009409	Response to cold	1.55946	0.0477705	41	400	Environmental/Abiotic response		1.55946	2.65801	2.02398	0.83641	0.522458	null
GO:0097305	Response to alcohol	1.44776	0.0477705	57	599	Environmental/Abiotic response		1.44776	2.81425	2.90223	0.821479	0.620288	null
GO:0006022	Aminoglycan metabolic process	3.43547	0.0490209	7	31	Metabolism		3.43547	1.50515	0.138202	0.900034	0.540854	null
GO:0006026	Aminoglycan catabolic process	3.80355	0.0534765	6	24	Metabolism		3.80355	1.39794	0.106995	0.868604	0.961253	6032
GO:0006030	Chitin metabolic process	3.80355	0.0534765	6	24	Metabolism		3.80355	1.39794	0.106995	0.89076	0.961253	6032
GO:0006032	Chitin catabolic process	3.80355	0.0534765	6	24	Metabolism		3.80355	1.39794	0.106995	0.865671	0.0874819	null
GO:0044282	Small molecule catabolic process	1.73326	0.0534765	27	237	Metabolism		1.73326	2.3962	1.10561	0.83598	0.459712	null
GO:0046348	Amino sugar catabolic process	3.80355	0.0534765	6	24	Metabolism		3.80355	1.39794	0.106995	0.872095	0.896742	6032
GO:1901072	Glucosamine-containing compound catabolic process	3.80355	0.0534765	6	24	Metabolism		3.80355	1.39794	0.106995	0.871423	0.99893	6032
GO:0009733	Response to auxin	1.51135	0.0534789	45	453	Hormone response		1.51135	2.68753	2.16664	0.832432	0.578332	null
GO:0009812	Flavonoid metabolic process	2.21874	0.0539518	14	96	Metabolism		2.21874	1.88649	0.338817	0.925712	0.100344	null
GO:0016054	Organic acid catabolic process	1.8794	0.0539518	21	170	Metabolism		1.8794	2.22011	0.735589	0.818221	0.906909	6569
GO:0046395	Carboxylic acid catabolic process	1.8794	0.0539518	21	170	Metabolism		1.8794	2.22011	0.735589	0.814917	0.845869	6569
GO:0019222	Regulation of metabolic process	1.16232	0.0544711	268	3508	Metabolism		1.19076	3.54033	15.4652	0.890159	0.380843	null
GO:0050793	Regulation of developmental process	1.37271	0.0544711	72	798	Development		1.37271	2.95999	4.06134	0.913944	0.273108	null
GO:0006857	Oligopeptide transport	2.79445	0.0561776	9	49	Transport		2.79445	1.72428	0.231822	0.945775	0.478287	null
GO:0042742	Defense response to bacterium	1.53264	0.0588625	41	407	Biotic response		1.53264	2.617	1.8412	0.847207	0.701463	9682
GO:0048366	Leaf development	1.54068	0.0591838	40	395	Development		1.54068	2.54654	1.5648	0.94089	0.78855	10150
GO:0001763	Morphogenesis of a branching structure	2.96863	0.060757	8	41	Development		2.96863	1.47712	0.129285	0.964675	0.444681	null
GO:0005976	Polysaccharide metabolic process	1.47532	0.060757	48	495	Metabolism		1.47532	2.71517	2.3093	0.870679	0.616472	null
GO:0080170	Hydrogen peroxide transmembrane transport	7.6071	0.0632002	3	6	Transport		7.6071	0.845098	0.0267487	0.937676	0.220207	null
GO:0048731	System development	1.21273	0.0670474	165	2070	Development		1.21273	3.31239	9.14805	0.945918	0.707803	99402
GO:0042744	Hydrogen peroxide catabolic process	2.1515	0.0670729	14	99	Metabolism		2.1515	2.0086	0.45027	0.885104	0.372023	null
GO:2000026	Regulation of multicellular organismal development	1.55504	0.0670729	37	362	Development		1.55504	2.62118	1.85903	0.879995	0.918428	1900140
GO:0016053	Organic acid biosynthetic process	1.42633	0.070449	54	576	Metabolism		1.42633	2.74273	2.46088	0.806185	0.902142	19752
GO:0046394	Carboxylic acid biosynthetic process	1.42633	0.070449	54	576	Metabolism		1.42633	2.74273	2.46088	0.803428	0.842426	19752
GO:0051093	Negative regulation of developmental process	1.88935	0.0705368	19	153	Development		1.88935	2.24304	0.775712	0.88935	0.597837	null
GO:0009684	Indoleacetic acid biosynthetic process	5.0714	0.07491	4	12	Metabolism		5.0714	1.14613	0.0579555	0.784306	0.738862	30187
GO:0060255	Regulation of macromolecule metabolic process	1.16025	0.0769511	248	3252	Metabolism		1.16025	3.50379	14.2169	0.867034	0.805942	6355
GO:0042743	Hydrogen peroxide metabolic process	1.99531	0.0774896	16	122	Metabolism		1.99531	2.04922	0.494851	0.917676	0.915137	42744
GO:0009893	Positive regulation of metabolic process	1.33366	0.0792071	76	867	Metabolism		1.33366	2.93197	3.80723	0.870323	0.822248	45893
GO:0051555	Flavonol biosynthetic process	4.00374	0.0792071	5	19	Metabolism		4.00374	1.41497	0.111453	0.885324	0.984946	51554
GO:1905428	Regulation of plant organ formation	4.00374	0.0792071	5	19	Development		4.00374	1.36173	0.0980786	0.905305	0.677602	null
GO:0031325	Positive regulation of cellular metabolic process	1.37517	0.0793923	63	697	Metabolism		#N/A	#N/A	#N/A	#N/A	#N/A	#N/A
GO:0098660	Inorganic ion transmembrane transport	1.50264	0.0818006	40	405	Transport		#N/A	#N/A	#N/A	#N/A	#N/A	#N/A
GO:0035435	Phosphate ion transmembrane transport	3.38093	0.0855091	6	27	Transport		3.38093	1.17609	0.0624136	0.928208	0.742939	1902025
GO:0009646	Response to absence of light	2.76622	0.0859785	8	44	Environmental/Abiotic response		2.76622	1.77815	0.263029	0.868916	0.540956	null
GO:0010043	Response to zinc ion	2.76622	0.0859785	8	44	Response to metal		2.76622	1.70757	0.222906	0.872844	0.272459	null
GO:0032787	Monocarboxylic acid metabolic process	1.42722	0.086652	50	533	Metabolism		1.42722	2.70243	2.24243	0.829126	0.831178	19752
GO:0009308	Amine metabolic process	1.91586	0.0869895	17	135	Metabolism		1.91586	2.04922	0.494851	0.923145	0.115645	null
GO:0009617	Response to bacterium	1.43474	0.090272	48	509	Biotic response		1.43474	2.74663	2.48317	0.856922	0.521174	null
GO:0007143	Female meiotic nuclear division	6.52037	0.092253	3	7	Meiotic nuclear division		6.52037	0.845098	0.0267487	0.960328	0.0167195	null
GO:0009683	Indoleacetic acid metabolic process	4.68129	0.092253	4	13	Metabolism		4.68129	1.93952	0.208314	1	0	null
GO:0009827	Plant-type cell wall modification	2.95832	0.092253	7	36	Development		2.95832	2.07188	0.5216	0.952196	0.258242	null
GO:0010223	Secondary shoot formation	2.95832	0.092253	7	36	Development		2.95832	1.41497	0.111453	0.953804	0.26261	null
GO:0010346	Shoot axis formation	2.95832	0.092253	7	36	Development		2.95832	1.41497	0.111453	0.953804	0.77028	10223
GO:0051553	Flavone biosynthetic process	3.80355	0.092253	5	20	Metabolism		3.80355	1.44716	0.120369	0.884668	0.990568	51554
GO:0110095	Cellular detoxification of aldehyde	4.68129	0.092253	4	13	Response to toxic substances		4.68129	1.39794	0.106995	0.822976	0.933204	46294
GO:1902222	Erythrose 4-phosphate/phosphoenolpyruvate family amino acid catabolic process	4.68129	0.092253	4	13	Metabolism		4.68129	1.93952	0.208314	1	0	null
GO:0046148	Pigment biosynthetic process	1.85038	0.0952045	18	148	Metabolism		1.85038	2.10037	0.557265	0.902574	0.826846	51554
GO:0008610	Lipid biosynthetic process	1.35724	0.100857	62	695	Metabolism		1.35724	2.81954	2.9379	0.827489	0.702746	16042
GO:1901615	Organic hydroxy compound metabolic process	1.50114	0.100857	37	375	Metabolism		1.50114	1.93952	0.208314	1	0	null
GO:0000160	Phosphorelay signal transduction system	1.61726	0.104226	27	254	Signal transduction		1.61726	2.39445	1.10115	0.789109	0.731722	9873
GO:0042214	Terpene metabolic process	2.64595	0.104226	8	46	Metabolism		2.64595	1.74036	0.240738	0.849014	0.908114	16119
GO:0042445	Hormone metabolic process	1.78438	0.111381	19	162	Metabolism		1.78438	2.15836	0.637511	0.836402	0.787685	30187
GO:0010038	Response to metal ion	1.65973	0.11182	24	220	Response to metal		1.65973	2.40824	1.13682	0.850549	0.382888	null
GO:0009808	Lignin metabolic process	2.20206	0.114554	11	76	Metabolism		2.20206	1.81954	0.289778	0.903068	0.823103	9407
GO:0006810	Transport	1.16673	0.116139	200	2608	Transport		1.16673	3.42177	11.7694	0.929117	0.75618	55085
GO:0009063	Amino acid catabolic process	2.03902	0.116139	13	97	Metabolism		2.03902	1.99564	0.436895	0.875687	0.613773	null
GO:0032107	Regulation of response to nutrient levels	4.34692	0.116139	4	14	Environmental/Abiotic response		4.34692	1.25527	0.075788	0.934035	0.378707	null
GO:0110096	Cellular response to aldehyde	4.34692	0.116139	4	14	Response to stimuli		4.34692	1.41497	0.111453	0.842777	0.44075	null
GO:0009607	Response to biotic stimulus	1.22436	0.120793	122	1516	Biotic response		1.22436	3.22272	7.4406	0.868007	0.335592	null
GO:0042440	Pigment metabolic process	1.70855	0.12136	21	187	Metabolism		1.70855	2.19312	0.691008	0.920728	0.119727	null
GO:0006569	Tryptophan catabolic process	5.70533	0.122287	3	8	Metabolism		5.70533	1.04139	0.0445812	0.833134	0.691951	null
GO:0015843	Methylammonium transport	10.1428	0.122287	2	3	Transport		10.1428	0.60206	0.0133743	0.955937	0.206947	null
GO:0016102	Diterpenoid biosynthetic process	2.27078	0.122287	10	67	Metabolism		2.27078	1.75587	0.249654	0.836039	0.873354	6722
GO:0030187	Melatonin biosynthetic process	10.1428	0.122287	2	3	Metabolism		10.1428	0.69897	0.0178325	0.848781	0.106463	null
GO:0031408	Oxylipin biosynthetic process	3.04284	0.122287	6	30	Rhythmic process		3.04284	1.49136	0.133743	0.848209	0.521328	null
GO:0042754	Negative regulation of circadian rhythm	10.1428	0.122287	2	3	Rhythmic process		10.1428	0.60206	0.0133743	0.945718	0.313963	null
GO:0046475	Glycerophospholipid catabolic process	10.1428	0.122287	2	3	Metabolism		10.1428	0.60206	0.0133743	0.879166	0.313215	null
GO:0048527	Lateral root development	1.82142	0.122287	17	142	Development		1.82142	2.11727	0.579555	0.950081	0.54632	null
GO:0048583	Regulation of response to stimulus	1.31792	0.122287	68	785	Response to stimuli		1.31792	2.99123	4.3645	0.91311	0.300466	null
GO:0070301	Cellular response to hydrogen peroxide	5.70533	0.122287	3	8	Response to oxygen levels		5.70533	0.90309	0.0312068	0.845542	0.278025	null
GO:0070509	Calcium ion import	10.1428	0.122287	2	3	Transport		10.1428	0.477121	0.00891623	0.960058	0	null
GO:0080040	Positive regulation of cellular response to phosphate starvation	10.1428	0.122287	2	3	Environmental/Abiotic response		10.1428	0.60206	0.0133743	0.918633	0.818112	140255
GO:0140255	Regulation of cellular response to phosphate starvation	10.1428	0.122287	2	3	Environmental/Abiotic response		10.1428	0.69897	0.0178325	0.932201	0.121977	null
GO:1901847	Nicotinate metabolic process	10.1428	0.122287	2	3	Metabolism		10.1428	0.60206	0.0133743	0.885873	0.0634878	null
GO:1990110	Callus formation	3.45777	0.123221	5	22	Development		3.45777	1.47712	0.129285	0.870854	0.207515	null
GO:0010604	Positive regulation of macromolecule metabolic process	1.31624	0.123757	68	786	Metabolism		1.31624	2.88309	3.40154	0.868308	0.920075	45893
GO:0006631	Fatty acid metabolic process	1.52634	0.124765	31	309	Metabolism		1.52634	2.4843	1.35527	0.787456	0.775118	19752
GO:0006820	Monoatomic anion transport	2.23738	0.126267	10	68	Transport		2.23738	1.68124	0.209531	0.95005	0.453134	null
GO:1901606	Alpha-amino acid catabolic process	2.05135	0.130354	12	89	Metabolism		2.05135	1.9345	0.37894	0.816051	0.929865	6569
GO:0009694	Jasmonic acid metabolic process	2.48395	0.133248	8	49	Metabolism		2.48395	1.82607	0.294236	0.814279	0.503447	null
GO:0016119	Carotene metabolic process	4.05712	0.133887	4	15	Metabolism		4.05712	1.25527	0.075788	0.861243	0.645519	null
GO:0060688	Regulation of morphogenesis of a branching structure	4.05712	0.133887	4	15	Development		4.05712	1.27875	0.0802461	0.902946	0.667811	null
GO:0080186	Developmental vegetative growth	4.05712	0.133887	4	15	Development		4.05712	1.07918	0.0490393	0.972869	0	null
GO:2000032	Regulation of secondary shoot formation	4.05712	0.133887	4	15	Development		4.05712	1.27875	0.0802461	0.902946	0.667811	null
GO:0009900	Dehiscence	2.94469	0.133901	6	31	Development		2.94469	1.47712	0.129285	0.9859	0.678988	null
GO:0032501	Multicellular organismal process	1.14913	0.133901	221	2926	Multicellular organismal process		1.14913	3.46835	13.1024	1	0	null
GO:0009627	Systemic acquired resistance	2.02856	0.136566	12	90	Biotic response		2.02856	1.86923	0.325442	0.86994	0.689218	null
GO:0042594	Response to starvation	1.64883	0.136566	22	203	Environmental/Abiotic response		1.64883	2.38202	1.06995	0.877681	0.652923	null
GO:0007275	Multicellular organism development	1.15587	0.138203	203	2672	Development		1.15587	3.42078	11.7427	0.946928	0.779114	99402
GO:0043207	Response to external biotic stimulus	1.21591	0.138573	119	1489	Biotic response		1.21591	3.22194	7.42722	0.835744	0.924954	9617
GO:0051707	Response to other organism	1.21591	0.138573	119	1489	Biotic response		1.21591	3.22194	7.42722	0.835717	0.764626	9617
GO:0042060	Wound healing	3.30744	0.139088	5	23	Biotic response		3.30744	1.49136	0.133743	0.90014	0.649724	null
GO:0010817	Regulation of hormone levels	1.52669	0.141371	29	289	Hormone response		1.52669	2.49554	1.39093	0.905429	0.614759	null
GO:0046618	Xenobiotic export from cell	2.43427	0.141371	8	50	Transport		2.43427	1.70757	0.222906	0.920678	0.930476	9407
GO:1990961	Xenobiotic detoxification by transmembrane export across the plasma membrane	2.43427	0.141371	8	50	Transport		2.43427	1.70757	0.222906	0.780348	0.789079	9407
GO:0016101	Diterpenoid metabolic process	2.17346	0.142422	10	70	Metabolism		2.17346	1.82607	0.294236	0.853167	0.868875	6722
GO:0009699	Phenylpropanoid biosynthetic process	1.84043	0.145236	15	124	Metabolism		1.84043	2.08636	0.539432	0.875162	0.884673	9407
GO:0031407	Oxylipin metabolic process	2.85266	0.147675	6	32	Metabolism		2.85266	1.51851	0.14266	0.866568	0.451782	null
GO:1901071	Glucosamine-containing compound metabolic process	2.85266	0.147675	6	32	Metabolism		2.85266	1.93952	0.208314	1	0	null
GO:0044419	Biological process involved in interspecies interaction between organisms	1.20908	0.152325	120	1510	Biotic response		1.20908	3.22583	7.49409	1	0	null
GO:0140546	Defense response to symbiont	1.44515	0.152372	36	379	Biotic response		1.44515	2.52763	1.49793	0.848733	0.758269	9627
GO:0016103	Diterpenoid catabolic process	5.0714	0.154438	3	9	Metabolism		5.0714	1.07918	0.0490393	0.845503	0.908148	45487
GO:0019755	One-carbon compound transport	5.0714	0.154438	3	9	Transport		5.0714	1	0.040123	0.957309	0.235283	null
GO:0045487	Gibberellin catabolic process	5.0714	0.154438	3	9	Metabolism		5.0714	1.07918	0.0490393	0.794745	0.647574	null
GO:0009098	L-leucine biosynthetic process	3.80355	0.155439	4	16	Metabolism		3.80355	1.23045	0.0713299	0.845216	0.42859	null
GO:0010600	Regulation of auxin biosynthetic process	3.80355	0.155439	4	16	Metabolism		3.80355	1.25527	0.075788	0.904978	0.533067	null
GO:0009624	Response to nematode	2.04093	0.157389	11	82	Biotic response		2.04093	1.94939	0.392314	0.88251	0.421475	null
GO:1900140	Regulation of seedling development	1.96312	0.160766	12	93	Development		1.96312	2.05308	0.499309	0.893448	0.655886	null
GO:0002213	Defense response to insect	2.76622	0.163792	6	33	Biotic response		2.76622	1.5563	0.156034	0.88187	0.377751	null
GO:0009625	Response to insect	2.76622	0.163792	6	33	Biotic response		2.76622	1.70757	0.222906	0.888604	0.388628	null
GO:0042546	Cell wall biogenesis	1.55247	0.166225	25	245	Development		1.55247	2.39094	1.09224	0.949592	0.668942	null
GO:0048585	Negative regulation of response to stimulus	1.56043	0.174894	24	234	Response to stimuli		1.56043	2.40824	1.13682	0.909442	0.513635	null
GO:0010224	Response to uv-b	2.08414	0.175432	10	73	Light response		2.08414	1.87506	0.329901	0.866136	0.55153	null
GO:0007140	Male meiotic nuclear division	3.04284	0.181265	5	25	Meiotic nuclear division		3.04284	1.4624	0.124827	0.955977	0.758416	7143
GO:0051234	Establishment of localization	1.14359	0.182226	204	2714	Localization		1.14359	3.43854	12.2331	0.930782	0.842851	55085
GO:0009958	Positive gravitropism	2.68486	0.184067	6	34	Environmental/Abiotic response		2.68486	1.63347	0.187241	0.858069	0.357979	null
GO:0006811	Monoatomic ion transport	1.34324	0.184863	49	555	Transport		1.34324	2.78462	2.71053	0.938512	0.437213	null
GO:0006575	Cellular modified amino acid metabolic process	1.72643	0.191954	16	141	Metabolism		1.72643	2.06446	0.512683	0.922896	0.116065	null
GO:0009851	Auxin biosynthetic process	2.25396	0.192557	8	54	Metabolism		2.25396	1.68124	0.209531	0.828263	0.850167	30187
GO:0015837	Amine transport	4.56426	0.192557	3	10	Transport		4.56426	0.60206	0.0133743	0.955937	0.325323	null
GO:0030186	Melatonin metabolic process	7.6071	0.192557	2	4	Metabolism		7.6071	0.778151	0.0222906	0.863466	0.654744	null
GO:0030643	Intracellular phosphate ion homeostasis	7.6071	0.192557	2	4	Homeostasis		7.6071	0.778151	0.0222906	1	0	null
GO:0032109	Positive regulation of response to nutrient levels	7.6071	0.192557	2	4	Environmental/Abiotic response		7.6071	0.69897	0.0178325	0.920135	0.831745	140255
GO:0033591	Response to l-ascorbic acid	7.6071	0.192557	2	4	Response to stimuli		7.6071	0.69897	0.0178325	0.884831	0.194328	null
GO:0060359	Response to ammonium ion	4.56426	0.192557	3	10	Response to metal		4.56426	1.04139	0.0445812	0.883739	0.586112	null
GO:0070413	Trehalose metabolism in response to stress	4.56426	0.192557	3	10	Environmental/Abiotic response		#N/A	#N/A	#N/A	#N/A	#N/A	#N/A
GO:0071480	Cellular response to gamma radiation	7.6071	0.192557	2	4	Environmental/Abiotic response		7.6071	0.477121	0.00891623	0.877863	0.0917486	null
GO:1902448	Positive regulation of shade avoidance	7.6071	0.192557	2	4	Environmental/Abiotic response		7.6071	0.69897	0.0178325	0.925692	0.346967	null
GO:0042886	Amide transport	2.02856	0.19669	10	75	Transport		2.02856	1.9345	0.37894	0.943538	0.498475	null
GO:0048827	Phyllome development	1.33362	0.197837	49	559	Development		1.33362	2.72099	2.34051	0.939935	0.694373	null
GO:0046246	Terpene biosynthetic process	2.60815	0.199091	6	35	Metabolism		2.60815	1.64345	0.191699	0.83534	0.894913	16119
GO:0140115	Export across plasma membrane	1.88217	0.199091	12	97	Transport		1.88217	2.0086	0.45027	0.917005	0.83377	9407

### Sheet: S6_At_GOs_WT-res
Enrichment FDR	nGenes	Pathway Genes	Fold Enrichment	GO	Pathway	GO_terms	Category
1.55982e-09	170	2995	1.7177	GO:0042221	Response to chemical	GO:0042221: Response to chemical	Response to stimuli
2.23343e-07	37	340	3.29319	GO:0009636	Response to toxic substance	GO:0009636: Response to toxic substance	Response to toxic substances
9.65616e-07	33	299	3.33993	GO:0098754	Detoxification	GO:0098754: Detoxification	Response to oxygen levels
9.69559e-07	194	3912	1.50071	GO:0006950	Response to stress	GO:0006950: Response to stress	Response to stimuli
2.3716e-05	98	1707	1.73735	GO:0006952	Defense response	GO:0006952: Defense response	Biotic response
0.00010025	78	1305	1.80875	GO:0055085	Transmembrane transport	GO:0055085: Transmembrane transport	Transport
0.000211215	14	86	4.92634	GO:0098661	Inorganic anion transmembrane transport	GO:0098661: Inorganic anion transmembrane transport	Transport
0.000333	68	1136	1.81144	GO:0006082	Organic acid metabolic process	GO:0006082: Organic acid metabolic process	Metabolism
0.000333	33	402	2.48418	GO:0006790	Sulfur compound metabolic process	GO:0006790: Sulfur compound metabolic process	Metabolism
0.000333	68	1135	1.81304	GO:0043436	Oxoacid metabolic process	GO:0043436: Oxoacid metabolic process	Metabolism
0.000396958	39	524	2.25231	GO:0044248	Cellular catabolic process	GO:0044248: Cellular catabolic process	Metabolism
0.000421151	10	48	6.30454	GO:0016144	S-glycoside biosynthetic process	GO:0016144: S-glycoside biosynthetic process	Metabolism
0.000421151	10	48	6.30454	GO:0019761	Glucosinolate biosynthetic process	GO:0019761: Glucosinolate biosynthetic process	Metabolism
0.00195722	9	46	5.92078	GO:0009407	Toxin catabolic process	GO:0009407: Toxin catabolic process	Metabolism
0.00195722	9	46	5.92078	GO:0071941	Nitrogen cycle metabolic process	GO:0071941: Nitrogen cycle metabolic process	Nitrogen metabolism
0.00221646	87	1675	1.57181	GO:1901700	Response to oxygen-containing compound	GO:1901700: Response to oxygen-containing compound	Response to oxygen levels
0.00259488	10	60	5.04363	GO:0009404	Toxin metabolic process	GO:0009404: Toxin metabolic process	Response to toxic substances
0.00269548	24	284	2.55733	GO:0019748	Secondary metabolic process	GO:0019748: Secondary metabolic process	Metabolism
0.00269548	10	61	4.96095	GO:1901659	Glycosyl compound biosynthetic process	GO:1901659: Glycosyl compound biosynthetic process	Metabolism
0.00274806	8	39	6.20754	GO:0042126	Nitrate metabolic process	GO:0042126: Nitrate metabolic process	Metabolism
0.00274806	8	39	6.20754	GO:0042128	Nitrate assimilation	GO:0042128: Nitrate assimilation	Nitrogen metabolism
0.00274806	17	164	3.13689	GO:1901657	Glycosyl compound metabolic process	GO:1901657: Glycosyl compound metabolic process	Metabolism
0.00353494	14	121	3.50136	GO:0016143	S-glycoside metabolic process	GO:0016143: S-glycoside metabolic process	Metabolism
0.00353494	14	121	3.50136	GO:0019760	Glucosinolate metabolic process	GO:0019760: Glucosinolate metabolic process	Metabolism
0.00384206	15	138	3.28932	GO:0015698	Inorganic anion transport	GO:0015698: Inorganic anion transport	Transport
0.00676574	20	233	2.59758	GO:0009611	Response to wounding	GO:0009611: Response to wounding	Biotic response
0.00676574	8	45	5.37987	GO:2001057	Reactive nitrogen species metabolic process	GO:2001057: Reactive nitrogen species metabolic process	Metabolism
0.00749811	82	1639	1.51401	GO:0009719	Response to endogenous stimulus	GO:0009719: Response to endogenous stimulus	Response to stimuli
0.00749811	82	1638	1.51494	GO:0009725	Response to hormone	GO:0009725: Response to hormone	Hormone response
0.00823297	10	73	4.14545	GO:0042908	Xenobiotic transport	GO:0042908: Xenobiotic transport	Transport
0.00944102	9	61	4.46485	GO:0010411	Xyloglucan metabolic process	GO:0010411: Xyloglucan metabolic process	Metabolism
0.00944102	14	136	3.11518	GO:1901698	Response to nitrogen compound	GO:1901698: Response to nitrogen compound	Response to stimuli
0.00951302	86	1758	1.48038	GO:0044281	Small molecule metabolic process	GO:0044281: Small molecule metabolic process	Metabolism
0.0113911	10	77	3.9301	GO:0006749	Glutathione metabolic process	GO:0006749: Glutathione metabolic process	Metabolism
0.0160442	6	29	6.26106	GO:0009682	Induced systemic resistance	GO:0009682: Induced systemic resistance	Biotic response
0.0163773	75	1516	1.49712	GO:0009607	Response to biotic stimulus	GO:0009607: Response to biotic stimulus	Biotic response
0.0163773	3	5	18.1571	GO:0051410	Detoxification of nitrogen compound	GO:0051410: Detoxification of nitrogen compound	Response to toxic substances
0.0179807	83	1725	1.45607	GO:0070887	Cellular response to chemical stimulus	GO:0070887: Cellular response to chemical stimulus	Response to stimuli
0.0241409	15	170	2.67016	GO:0016054	Organic acid catabolic process	GO:0016054: Organic acid catabolic process	Metabolism
0.0241409	15	170	2.67016	GO:0046395	Carboxylic acid catabolic process	GO:0046395: Carboxylic acid catabolic process	Metabolism
0.0279654	18	229	2.37865	GO:0070542	Response to fatty acid	GO:0070542: Response to fatty acid	Response to stimuli
0.0319805	73	1510	1.46299	GO:0044419	Biological process involved in interspecies interaction between organisms	GO:0044419: Biological process involved in interspecies interaction between organisms	Biotic response
0.0322093	81	1717	1.42761	GO:0009605	Response to external stimulus	GO:0009605: Response to external stimulus	Response to stimuli
0.0322093	72	1489	1.4633	GO:0043207	Response to external biotic stimulus	GO:0043207: Response to external biotic stimulus	Biotic response
0.0322093	72	1489	1.4633	GO:0051707	Response to other organism	GO:0051707: Response to other organism	Biotic response
0.034493	52	999	1.57519	GO:0033993	Response to lipid	GO:0033993: Response to lipid	Response to stimuli
0.034493	6	35	5.18773	GO:0046351	Disaccharide biosynthetic process	GO:0046351: Disaccharide biosynthetic process	Metabolism
0.0355405	18	237	2.29836	GO:0044282	Small molecule catabolic process	GO:0044282: Small molecule catabolic process	Metabolism
0.0371888	52	1005	1.56578	GO:0019752	Carboxylic acid metabolic process	GO:0019752: Carboxylic acid metabolic process	Metabolism
0.0378328	6	36	5.04363	GO:0009827	Plant-type cell wall modification	GO:0009827: Plant-type cell wall modification	Development
0.0399626	26	407	1.93318	GO:0042742	Defense response to bacterium	GO:0042742: Defense response to bacterium	Biotic response
0.0415885	19	262	2.19456	GO:0016042	Lipid catabolic process	GO:0016042: Lipid catabolic process	Metabolism
0.0452695	6	38	4.77817	GO:0006833	Water transport	GO:0006833: Water transport	Transport
0.0452695	17	225	2.28645	GO:0009753	Response to jasmonic acid	GO:0009753: Response to jasmonic acid	Hormone response
0.0452695	6	38	4.77817	GO:0042044	Fluid transport	GO:0042044: Fluid transport	Transport
0.0452695	9	81	3.36242	GO:0042430	Indole-containing compound metabolic process	GO:0042430: Indole-containing compound metabolic process	Metabolism
0.0487433	4	16	7.56544	GO:0009098	L-leucine biosynthetic process	GO:0009098: L-leucine biosynthetic process	Metabolism
0.0542973	3	8	11.3482	GO:0070301	Cellular response to hydrogen peroxide	GO:0070301: Cellular response to hydrogen peroxide	Response to oxygen levels
0.0564923	6	40	4.53927	GO:0009312	Oligosaccharide biosynthetic process	GO:0009312: Oligosaccharide biosynthetic process	Metabolism
0.059067	5	28	5.40389	GO:0015695	Organic cation transport	GO:0015695: Organic cation transport	Transport
0.059067	5	28	5.40389	GO:0015706	Nitrate transmembrane transport	GO:0015706: Nitrate transmembrane transport	Transport
0.0592134	15	194	2.33983	GO:1990748	Cellular detoxification	GO:1990748: Cellular detoxification	Response to toxic substances
0.0612529	15	195	2.32783	GO:0097237	Cellular response to toxic substance	GO:0097237: Cellular response to toxic substance	Response to toxic substances
0.0623058	25	405	1.86801	GO:0098660	Inorganic ion transmembrane transport	GO:0098660: Inorganic ion transmembrane transport	Transport
0.0705107	14	179	2.36684	GO:0044272	Sulfur compound biosynthetic process	GO:0044272: Sulfur compound biosynthetic process	Metabolism
0.074667	8	73	3.31636	GO:0005984	Disaccharide metabolic process	GO:0005984: Disaccharide metabolic process	Metabolism
0.0796339	27	459	1.7801	GO:0001101	Response to acid chemical	GO:0001101: Response to acid chemical	Response to stimuli
0.0808995	9	91	2.99292	GO:0042446	Hormone biosynthetic process	GO:0042446: Hormone biosynthetic process	Metabolism
0.0808995	57	1185	1.45563	GO:0098542	Defense response to other organism	GO:0098542: Defense response to other organism	Biotic response
0.0809728	2	3	20.1745	GO:0030187	Melatonin biosynthetic process	GO:0030187: Melatonin biosynthetic process	Metabolism
0.0860054	32	579	1.6725	GO:0045229	External encapsulating structure organization	GO:0045229: External encapsulating structure organization	Development
0.099888	23	379	1.83647	GO:0140546	Defense response to symbiont	GO:0140546: Defense response to symbiont	Biotic response
0.101195	94	2169	1.31148	GO:0009628	Response to abiotic stimulus	GO:0009628: Response to abiotic stimulus	Environmental/Abiotic response
0.106338	4	21	5.76415	GO:0009074	Aromatic amino acid family catabolic process	GO:0009074: Aromatic amino acid family catabolic process	Metabolism
0.106338	4	21	5.76415	GO:0009079	Pyruvate family amino acid biosynthetic process	GO:0009079: Pyruvate family amino acid biosynthetic process	Metabolism
0.106338	10	114	2.65454	GO:0010410	Hemicellulose metabolic process	GO:0010410: Hemicellulose metabolic process	Metabolism
0.10883	25	429	1.76351	GO:0009415	Response to water	GO:0009415: Response to water	Environmental/Abiotic response
0.10964	9	97	2.80779	GO:0009063	Amino acid catabolic process	GO:0009063: Amino acid catabolic process	Metabolism
0.109702	5	34	4.45026	GO:0009078	Pyruvate family amino acid metabolic process	GO:0009078: Pyruvate family amino acid metabolic process	Metabolism
0.118562	5	35	4.32311	GO:0010167	Response to nitrate	GO:0010167: Response to nitrate	Environmental/Abiotic response
0.118562	15	215	2.11129	GO:0043603	Amide metabolic process	GO:0043603: Amide metabolic process	Metabolism
0.118562	7	65	3.25896	GO:0170035	L-amino acid catabolic process	GO:0170035: L-amino acid catabolic process	Metabolism
0.118562	7	65	3.25896	GO:0170040	Proteinogenic amino acid catabolic process	GO:0170040: Proteinogenic amino acid catabolic process	Metabolism
0.121464	6	50	3.63141	GO:0046618	Xenobiotic export from cell	GO:0046618: Xenobiotic export from cell	Transport
0.121464	13	176	2.23524	GO:0098869	Cellular oxidant detoxification	GO:0098869: Cellular oxidant detoxification	Response to toxic substances
0.121464	6	50	3.63141	GO:1990961	Xenobiotic detoxification by transmembrane export across the plasma membrane	GO:1990961: Xenobiotic detoxification by transmembrane export across the plasma membrane	Transport
0.121809	8	83	2.9168	GO:0009311	Oligosaccharide metabolic process	GO:0009311: Oligosaccharide metabolic process	Metabolism
0.121809	9	101	2.69659	GO:0009629	Response to gravity	GO:0009629: Response to gravity	Environmental/Abiotic response
0.121809	3	12	7.56544	GO:0009684	Indoleacetic acid biosynthetic process	GO:0009684: Indoleacetic acid biosynthetic process	Metabolism
0.121809	18	282	1.9316	GO:0009723	Response to ethylene	GO:0009723: Response to ethylene	Hormone response
0.121809	2	4	15.1309	GO:0030186	Melatonin metabolic process	GO:0030186: Melatonin metabolic process	Metabolism
0.121809	2	4	15.1309	GO:0071480	Cellular response to gamma radiation	GO:0071480: Cellular response to gamma radiation	Environmental/Abiotic response
0.122325	16	240	2.01745	GO:0071456	Cellular response to hypoxia	GO:0071456: Cellular response to hypoxia	Response to oxygen levels
0.125289	24	418	1.73752	GO:0009414	Response to water deprivation	GO:0009414: Response to water deprivation	Environmental/Abiotic response
0.12797	16	242	2.00078	GO:0036294	Cellular response to decreased oxygen levels	GO:0036294: Cellular response to decreased oxygen levels	Response to oxygen levels
0.12797	16	242	2.00078	GO:0071453	Cellular response to oxygen levels	GO:0071453: Cellular response to oxygen levels	Response to oxygen levels
0.133567	10	122	2.48047	GO:0042743	Hydrogen peroxide metabolic process	GO:0042743: Hydrogen peroxide metabolic process	Metabolism
0.137999	3	13	6.98349	GO:0005986	Sucrose biosynthetic process	GO:0005986: Sucrose biosynthetic process	Metabolism
0.137999	6	53	3.42586	GO:0009081	Branched-chain amino acid metabolic process	GO:0009081: Branched-chain amino acid metabolic process	Metabolism
0.137999	3	13	6.98349	GO:0009683	Indoleacetic acid metabolic process	GO:0009683: Indoleacetic acid metabolic process	Metabolism
0.137999	3	13	6.98349	GO:0009861	Jasmonic acid and ethylene-dependent systemic resistance	GO:0009861: Jasmonic acid and ethylene-dependent systemic resistance	Biotic response
0.137999	12	162	2.24161	GO:0042445	Hormone metabolic process	GO:0042445: Hormone metabolic process	Metabolism
0.137999	3	13	6.98349	GO:1902222	Erythrose 4-phosphate/phosphoenolpyruvate family amino acid catabolic process	GO:1902222: Erythrose 4-phosphate/phosphoenolpyruvate family amino acid catabolic process	Metabolism
0.146706	4	25	4.84188	GO:0006551	L-leucine metabolic process	GO:0006551: L-leucine metabolic process	Metabolism
0.149746	11	145	2.29572	GO:0042545	Cell wall modification	GO:0042545: Cell wall modification	Development
0.153007	25	453	1.67008	GO:0006979	Response to oxidative stress	GO:0006979: Response to oxidative stress	Response to oxygen levels
0.153007	8	89	2.72016	GO:1901606	Alpha-amino acid catabolic process	GO:1901606: Alpha-amino acid catabolic process	Metabolism
0.158584	4	26	4.65566	GO:0009082	Branched-chain amino acid biosynthetic process	GO:0009082: Branched-chain amino acid biosynthetic process	Metabolism
0.158584	3	14	6.48467	GO:0009635	Response to herbicide	GO:0009635: Response to herbicide	Environmental/Abiotic response
0.158584	2	5	12.1047	GO:0030574	Collagen catabolic process	GO:0030574: Collagen catabolic process	Metabolism
0.158584	6	56	3.24233	GO:0042435	Indole-containing compound biosynthetic process	GO:0042435: Indole-containing compound biosynthetic process	Metabolism
0.158584	14	209	2.0271	GO:0071369	Cellular response to ethylene stimulus	GO:0071369: Cellular response to ethylene stimulus	Hormone response
0.158584	2	5	12.1047	GO:1902022	L-lysine transport	GO:1902022: L-lysine transport	Transport
0.158584	2	5	12.1047	GO:1903401	L-lysine transmembrane transport	GO:1903401: L-lysine transmembrane transport	Transport
0.159838	16	253	1.91379	GO:0044042	Glucan metabolic process	GO:0044042: Glucan metabolic process	Metabolism
0.166549	5	41	3.69046	GO:1902025	Nitrate import	GO:1902025: Nitrate import	Transport
0.168229	28	532	1.59272	GO:0071555	Cell wall organization	GO:0071555: Cell wall organization	Development
0.169192	27	509	1.60524	GO:0009617	Response to bacterium	GO:0009617: Response to bacterium	Biotic response
0.169192	4	27	4.48323	GO:0035435	Phosphate ion transmembrane transport	GO:0035435: Phosphate ion transmembrane transport	Transport
0.177926	3	15	6.05235	GO:0016119	Carotene metabolic process	GO:0016119: Carotene metabolic process	Metabolism
0.177926	3	15	6.05235	GO:1902170	Cellular response to reactive nitrogen species	GO:1902170: Cellular response to reactive nitrogen species	Response to stimuli
0.179605	11	152	2.19	GO:0010383	Cell wall polysaccharide metabolic process	GO:0010383: Cell wall polysaccharide metabolic process	Metabolism
0.182336	7	76	2.78727	GO:0009808	Lignin metabolic process	GO:0009808: Lignin metabolic process	Metabolism
0.182336	9	113	2.41023	GO:0044242	Cellular lipid catabolic process	GO:0044242: Cellular lipid catabolic process	Metabolism
0.182748	4	28	4.32311	GO:0008300	Isoprenoid catabolic process	GO:0008300: Isoprenoid catabolic process	Metabolism
0.193593	53	1174	1.36616	GO:0006629	Lipid metabolic process	GO:0006629: Lipid metabolic process	Metabolism
0.193593	10	135	2.24161	GO:0009308	Amine metabolic process	GO:0009308: Amine metabolic process	Metabolism
0.193593	2	6	10.0873	GO:0009413	Response to flooding	GO:0009413: Response to flooding	Environmental/Abiotic response
0.193593	2	6	10.0873	GO:0010036	Response to boron-containing substance	GO:0010036: Response to boron-containing substance	Response to stimuli
0.193593	2	6	10.0873	GO:0019464	Glycine decarboxylation via glycine cleavage system	GO:0019464: Glycine decarboxylation via glycine cleavage system	Metabolism
0.193593	2	6	10.0873	GO:0032963	Collagen metabolic process	GO:0032963: Collagen metabolic process	Metabolism
0.193593	2	6	10.0873	GO:0035445	Borate transmembrane transport	GO:0035445: Borate transmembrane transport	Transport
0.193593	4	29	4.17404	GO:0042762	Regulation of sulfur metabolic process	GO:0042762: Regulation of sulfur metabolic process	Metabolism
0.193593	2	6	10.0873	GO:0080029	Cellular response to boron-containing substance levels	GO:0080029: Cellular response to boron-containing substance levels	Response to stimuli
0.193593	2	6	10.0873	GO:1901600	Strigolactone metabolic process	GO:1901600: Strigolactone metabolic process	Metabolism
0.193593	2	6	10.0873	GO:1901601	Strigolactone biosynthetic process	GO:1901601: Strigolactone biosynthetic process	Metabolism
0.193593	2	6	10.0873	GO:2000143	Negative regulation of dna-templated transcription initiation	GO:2000143: Negative regulation of dna-templated transcription initiation	Regulation of transcription

### Sheet: S6_At_GOs_DELLA-buff
Enrichment FDR	nGenes	Pathway Genes	Fold Enrichment	GO	Pathway	GO_terms	Category
3.38510364645622e-19	159	2169	2.24293	GO:0009628	Response to abiotic stimulus	GO:0009628: Response to abiotic stimulus	Environmental/Abiotic response
3.07955344409512e-10	170	2995	1.73672	GO:0042221	Response to chemical	GO:0042221: Response to chemical	Response to stimuli
3.18731605236216e-10	34	242	4.29874	GO:0036294	Cellular response to decreased oxygen levels	GO:0036294: Cellular response to decreased oxygen levels	Response to oxygen levels
3.18731605236216e-10	34	242	4.29874	GO:0071453	Cellular response to oxygen levels	GO:0071453: Cellular response to oxygen levels	Response to oxygen levels
3.18731605236216e-10	34	240	4.33456	GO:0071456	Cellular response to hypoxia	GO:0071456: Cellular response to hypoxia	Response to oxygen levels
4.38333945453965e-09	34	267	3.89623	GO:0001666	Response to hypoxia	GO:0001666: Response to hypoxia	Response to oxygen levels
5.51599305664781e-09	34	271	3.83873	GO:0036293	Response to decreased oxygen levels	GO:0036293: Response to decreased oxygen levels	Response to oxygen levels
5.51599305664781e-09	34	272	3.82461	GO:0070482	Response to oxygen levels	GO:0070482: Response to oxygen levels	Response to oxygen levels
5.14534139017728e-07	192	3912	1.50169	GO:0006950	Response to stress	GO:0006950: Response to stress	Response to stimuli
4.24058774948624e-06	126	2362	1.63218	GO:0006355	Regulation of dna-templated transcription	GO:0006355: Regulation of dna-templated transcription	Regulation of transcription
4.24058774948624e-06	56	772	2.21946	GO:0009416	Response to light stimulus	GO:0009416: Response to light stimulus	Light response
4.24058774948624e-06	126	2362	1.63218	GO:2001141	Regulation of rna biosynthetic process	GO:2001141: Regulation of rna biosynthetic process	Metabolism
7.32679624700184e-06	129	2462	1.60317	GO:0051252	Regulation of rna metabolic process	GO:0051252: Regulation of rna metabolic process	Metabolism
9.51348495259597e-06	56	795	2.15525	GO:0009314	Response to radiation	GO:0009314: Response to radiation	Environmental/Abiotic response
9.75513042936208e-06	132	2555	1.58074	GO:0019219	Regulation of nucleobase-containing compound metabolic process	GO:0019219: Regulation of nucleobase-containing compound metabolic process	Metabolism
2.47543630770279e-05	94	1675	1.71708	GO:1901700	Response to oxygen-containing compound	GO:1901700: Response to oxygen-containing compound	Response to oxygen levels
0.00016473	126	2544	1.51541	GO:0006351	Dna-templated transcription	GO:0006351: Dna-templated transcription	Regulation of transcription
0.000244717	144	3031	1.45363	GO:0009889	Regulation of biosynthetic process	GO:0009889: Regulation of biosynthetic process	Metabolism
0.000244717	145	3058	1.4508	GO:0080090	Regulation of primary metabolic process	GO:0080090: Regulation of primary metabolic process	Metabolism
0.000310104	40	557	2.19726	GO:0006970	Response to osmotic stress	GO:0006970: Response to osmotic stress	Environmental/Abiotic response
0.000360035	18	157	3.50792	GO:0090693	Plant organ senescence	GO:0090693: Plant organ senescence	Development
0.000458396	149	3207	1.42156	GO:0031323	Regulation of cellular metabolic process	GO:0031323: Regulation of cellular metabolic process	Metabolism
0.000559613	140	2986	1.43455	GO:0031326	Regulation of cellular biosynthetic process	GO:0031326: Regulation of cellular biosynthetic process	Metabolism
0.000585909	136	2887	1.44135	GO:0010468	Regulation of gene expression	GO:0010468: Regulation of gene expression	Regulation of transcription
0.000650616	32	418	2.34235	GO:0009414	Response to water deprivation	GO:0009414: Response to water deprivation	Environmental/Abiotic response
0.000752126	43	648	2.03035	GO:0009266	Response to temperature stimulus	GO:0009266: Response to temperature stimulus	Environmental/Abiotic response
0.000948137	136	2922	1.42409	GO:0010556	Regulation of macromolecule biosynthetic process	GO:0010556: Regulation of macromolecule biosynthetic process	Metabolism
0.000979694	32	429	2.28229	GO:0009415	Response to water	GO:0009415: Response to water	Environmental/Abiotic response
0.00100513	68	1225	1.69844	GO:0033554	Cellular response to stress	GO:0033554: Cellular response to stress	Response to stimuli
0.00106118	16	142	3.44754	GO:0007623	Circadian rhythm	GO:0007623: Circadian rhythm	Rhythmic process
0.00134303	157	3508	1.36936	GO:0019222	Regulation of metabolic process	GO:0019222: Regulation of metabolic process	Metabolism
0.00136397	24	284	2.58565	GO:0019748	Secondary metabolic process	GO:0019748: Secondary metabolic process	Metabolism
0.00194243	3	3	30.5969	GO:0080003	Thalianol metabolic process	GO:0080003: Thalianol metabolic process	Metabolism
0.00201194	16	151	3.24206	GO:0048511	Rhythmic process	GO:0048511: Rhythmic process	Rhythmic process
0.0020417	11	77	4.37099	GO:0009813	Flavonoid biosynthetic process	GO:0009813: Flavonoid biosynthetic process	Metabolism
0.0020417	87	1725	1.54315	GO:0070887	Cellular response to chemical stimulus	GO:0070887: Cellular response to chemical stimulus	Response to stimuli
0.00212386	21	239	2.68843	GO:0009639	Response to red or far red light	GO:0009639: Response to red or far red light	Light response
0.00237811	29	395	2.24635	GO:0048366	Leaf development	GO:0048366: Leaf development	Development
0.00261	32	459	2.13312	GO:0001101	Response to acid chemical	GO:0001101: Response to acid chemical	Response to stimuli
0.00261	62	1133	1.67432	GO:0005975	Carbohydrate metabolic process	GO:0005975: Carbohydrate metabolic process	Metabolism
0.00272698	10	67	4.5667	GO:0010114	Response to red light	GO:0010114: Response to red light	Light response
0.00297128	63	1164	1.65602	GO:0099402	Plant organ development	GO:0099402: Plant organ development	Development
0.00297509	12	96	3.82461	GO:0009812	Flavonoid metabolic process	GO:0009812: Flavonoid metabolic process	Metabolism
0.00389383	8	45	5.43945	GO:0010218	Response to far red light	GO:0010218: Response to far red light	Light response
0.00413589	31	453	2.09383	GO:0006979	Response to oxidative stress	GO:0006979: Response to oxidative stress	Response to oxygen levels
0.00512492	40	655	1.86851	GO:0009891	Positive regulation of biosynthetic process	GO:0009891: Positive regulation of biosynthetic process	Metabolism
0.00512492	143	3252	1.34544	GO:0060255	Regulation of macromolecule metabolic process	GO:0060255: Regulation of macromolecule metabolic process	Metabolism
0.00521118	3	4	22.9477	GO:0010683	Tricyclic triterpenoid metabolic process	GO:0010683: Tricyclic triterpenoid metabolic process	Metabolism
0.00606416	46	798	1.76373	GO:0050793	Regulation of developmental process	GO:0050793: Regulation of developmental process	Development
0.00658077	17	190	2.73762	GO:0006721	Terpenoid metabolic process	GO:0006721: Terpenoid metabolic process	Metabolism
0.0067377	67	1305	1.57088	GO:0055085	Transmembrane transport	GO:0055085: Transmembrane transport	Transport
0.00789925	10	78	3.92268	GO:2000280	Regulation of root development	GO:2000280: Regulation of root development	Development
0.00876573	19	233	2.49503	GO:0006720	Isoprenoid metabolic process	GO:0006720: Isoprenoid metabolic process	Metabolism
0.00876573	36	587	1.87647	GO:0051254	Positive regulation of rna metabolic process	GO:0051254: Positive regulation of rna metabolic process	Metabolism
0.00910552	15	161	2.85064	GO:0016114	Terpenoid biosynthetic process	GO:0016114: Terpenoid biosynthetic process	Metabolism
0.0109067	12	113	3.24923	GO:0009411	Response to uv	GO:0009411: Response to uv	Light response
0.0110061	27	400	2.06529	GO:0009409	Response to cold	GO:0009409: Response to cold	Environmental/Abiotic response
0.0110061	8	54	4.53287	GO:1905421	Regulation of plant organ morphogenesis	GO:1905421: Regulation of plant organ morphogenesis	Development
0.0114668	5	20	7.64922	GO:0006722	Triterpenoid metabolic process	GO:0006722: Triterpenoid metabolic process	Metabolism
0.0114668	17	202	2.57499	GO:0008299	Isoprenoid biosynthetic process	GO:0008299: Isoprenoid biosynthetic process	Metabolism
0.0114668	5	20	7.64922	GO:1901371	Regulation of leaf morphogenesis	GO:1901371: Regulation of leaf morphogenesis	Development
0.0125363	14	150	2.85571	GO:0010150	Leaf senescence	GO:0010150: Leaf senescence	Development
0.0126087	36	604	1.82366	GO:0045935	Positive regulation of nucleobase-containing compound metabolic process	GO:0045935: Positive regulation of nucleobase-containing compound metabolic process	Metabolism
0.0126087	34	559	1.86099	GO:0048827	Phyllome development	GO:0048827: Phyllome development	Development
0.0134144	5	21	7.28498	GO:0005992	Trehalose biosynthetic process	GO:0005992: Trehalose biosynthetic process	Metabolism
0.0134144	30	474	1.93651	GO:0009651	Response to salt stress	GO:0009651: Response to salt stress	Environmental/Abiotic response
0.0134144	5	21	7.28498	GO:1900618	Regulation of shoot system morphogenesis	GO:1900618: Regulation of shoot system morphogenesis	Development
0.0134722	95	2070	1.40421	GO:0048731	System development	GO:0048731: System development	Development
0.013565	37	632	1.79127	GO:0031328	Positive regulation of cellular biosynthetic process	GO:0031328: Positive regulation of cellular biosynthetic process	Metabolism
0.013565	14	153	2.79972	GO:0051093	Negative regulation of developmental process	GO:0051093: Negative regulation of developmental process	Development
0.0139547	47	867	1.65866	GO:0009893	Positive regulation of metabolic process	GO:0009893: Positive regulation of metabolic process	Metabolism
0.0140967	52	988	1.61036	GO:0048367	Shoot system development	GO:0048367: Shoot system development	Development
0.0142747	78	1638	1.457	GO:0009725	Response to hormone	GO:0009725: Response to hormone	Hormone response
0.014332	78	1639	1.45611	GO:0009719	Response to endogenous stimulus	GO:0009719: Response to endogenous stimulus	Response to stimuli
0.0143869	32	524	1.86851	GO:0045893	Positive regulation of dna-templated transcription	GO:0045893: Positive regulation of dna-templated transcription	Regulation of transcription
0.0143869	32	524	1.86851	GO:1902680	Positive regulation of rna biosynthetic process	GO:1902680: Positive regulation of rna biosynthetic process	Metabolism
0.0145961	9	73	3.77222	GO:0010224	Response to uv-b	GO:0010224: Response to uv-b	Light response
0.0179427	5	23	6.6515	GO:0005991	Trehalose metabolic process	GO:0005991: Trehalose metabolic process	Metabolism
0.0192282	35	603	1.77594	GO:0010557	Positive regulation of macromolecule biosynthetic process	GO:0010557: Positive regulation of macromolecule biosynthetic process	Metabolism
0.0192282	45	837	1.64499	GO:0044255	Cellular lipid metabolic process	GO:0044255: Cellular lipid metabolic process	Metabolism
0.0200074	5	24	6.37435	GO:0006026	Aminoglycan catabolic process	GO:0006026: Aminoglycan catabolic process	Metabolism
0.0200074	5	24	6.37435	GO:0006030	Chitin metabolic process	GO:0006030: Chitin metabolic process	Metabolism
0.0200074	5	24	6.37435	GO:0006032	Chitin catabolic process	GO:0006032: Chitin catabolic process	Metabolism
0.0200074	12	126	2.91399	GO:0009606	Tropism	GO:0009606: Tropism	Environmental/Abiotic response
0.0200074	5	24	6.37435	GO:0046348	Amino sugar catabolic process	GO:0046348: Amino sugar catabolic process	Metabolism
0.0200074	5	24	6.37435	GO:1901072	Glucosamine-containing compound catabolic process	GO:1901072: Glucosamine-containing compound catabolic process	Metabolism
0.0240623	5	25	6.11938	GO:0080050	Regulation of seed development	GO:0080050: Regulation of seed development	Development
0.0243095	23	347	2.02804	GO:0048580	Regulation of post-embryonic development	GO:0048580: Regulation of post-embryonic development	Development
0.0268406	15	187	2.4543	GO:0042440	Pigment metabolic process	GO:0042440: Pigment metabolic process	Metabolism
0.0279763	42	786	1.63495	GO:0010604	Positive regulation of macromolecule metabolic process	GO:0010604: Positive regulation of macromolecule metabolic process	Metabolism
0.030492	4	16	7.64922	GO:2000033	Regulation of seed dormancy process	GO:2000033: Regulation of seed dormancy process	Development
0.0319673	38	697	1.66812	GO:0031325	Positive regulation of cellular metabolic process	GO:0031325: Positive regulation of cellular metabolic process	Metabolism
0.0340935	10	101	3.0294	GO:0009629	Response to gravity	GO:0009629: Response to gravity	Environmental/Abiotic response
0.0340935	12	136	2.69973	GO:1901698	Response to nitrogen compound	GO:1901698: Response to nitrogen compound	Response to stimuli
0.0367672	114	2672	1.30541	GO:0007275	Multicellular organism development	GO:0007275: Multicellular organism development	Development
0.0385207	6	41	4.4776	GO:1902025	Nitrate import	GO:1902025: Nitrate import	Transport
0.0385207	23	362	1.944	GO:2000026	Regulation of multicellular organismal development	GO:2000026: Regulation of multicellular organismal development	Development
0.0391678	123	2926	1.2862	GO:0032501	Multicellular organismal process	GO:0032501: Multicellular organismal process	Multicellular organismal process
0.0391678	27	452	1.82769	GO:0051239	Regulation of multicellular organismal process	GO:0051239: Regulation of multicellular organismal process	Development
0.0434257	135	3266	1.26472	GO:0051716	Cellular response to stimulus	GO:0051716: Cellular response to stimulus	Response to stimuli
0.0455355	13	161	2.47056	GO:0000302	Response to reactive oxygen species	GO:0000302: Response to reactive oxygen species	Response to oxygen levels
0.0455355	3	9	10.199	GO:0009061	Anaerobic respiration	GO:0009061: Anaerobic respiration	Cellular respiration
0.0549357	5	31	4.93498	GO:0006022	Aminoglycan metabolic process	GO:0006022: Aminoglycan metabolic process	Metabolism
0.0549357	2	3	20.3979	GO:0042754	Negative regulation of circadian rhythm	GO:0042754: Negative regulation of circadian rhythm	Rhythmic process
0.0549357	2	3	20.3979	GO:0046475	Glycerophospholipid catabolic process	GO:0046475: Glycerophospholipid catabolic process	Metabolism
0.0552876	56	1174	1.45948	GO:0006629	Lipid metabolic process	GO:0006629: Lipid metabolic process	Metabolism
0.0594007	12	148	2.48083	GO:0046148	Pigment biosynthetic process	GO:0046148: Pigment biosynthetic process	Metabolism
0.0594007	3	10	9.17907	GO:0060359	Response to ammonium ion	GO:0060359: Response to ammonium ion	Response to metal
0.0594007	3	10	9.17907	GO:0070413	Trehalose metabolism in response to stress	GO:0070413: Trehalose metabolism in response to stress	Environmental/Abiotic response
0.0597351	5	32	4.78077	GO:1901071	Glucosamine-containing compound metabolic process	GO:1901071: Glucosamine-containing compound metabolic process	Metabolism
0.0599799	4	20	6.11938	GO:0051554	Flavonol metabolic process	GO:0051554: Flavonol metabolic process	Metabolism
0.0605508	6	46	3.9909	GO:2000030	Regulation of response to red or far red light	GO:2000030: Regulation of response to red or far red light	Light response
0.0651641	13	170	2.33976	GO:0009698	Phenylpropanoid metabolic process	GO:0009698: Phenylpropanoid metabolic process	Metabolism
0.0682092	21	340	1.88981	GO:0009636	Response to toxic substance	GO:0009636: Response to toxic substance	Response to toxic substances
0.0682092	26	453	1.75611	GO:0009733	Response to auxin	GO:0009733: Response to auxin	Hormone response
0.0690868	4	21	5.82798	GO:0009901	Anther dehiscence	GO:0009901: Anther dehiscence	Development
0.0708155	9	97	2.83889	GO:0009640	Photomorphogenesis	GO:0009640: Photomorphogenesis	Light response
0.079032	128	3143	1.24607	GO:0048856	Anatomical structure development	GO:0048856: Anatomical structure development	Development
0.079462	5	35	4.37099	GO:0019750	Chloroplast localization	GO:0019750: Chloroplast localization	Localization
0.079462	5	35	4.37099	GO:0046351	Disaccharide biosynthetic process	GO:0046351: Disaccharide biosynthetic process	Metabolism
0.079462	4	22	5.56307	GO:0051552	Flavone metabolic process	GO:0051552: Flavone metabolic process	Metabolism
0.079462	5	35	4.37099	GO:1902074	Response to salt	GO:1902074: Response to salt	Environmental/Abiotic response
0.079462	4	22	5.56307	GO:2000034	Regulation of seed maturation	GO:2000034: Regulation of seed maturation	Development
0.0891166	5	36	4.24957	GO:0051644	Plastid localization	GO:0051644: Plastid localization	Localization
0.0894961	3	12	7.64922	GO:0009963	Positive regulation of flavonoid biosynthetic process	GO:0009963: Positive regulation of flavonoid biosynthetic process	Metabolism
0.0894961	7	67	3.19669	GO:0016102	Diterpenoid biosynthetic process	GO:0016102: Diterpenoid biosynthetic process	Metabolism
0.0894961	2	4	15.2984	GO:1902448	Positive regulation of shade avoidance	GO:1902448: Positive regulation of shade avoidance	Environmental/Abiotic response
0.0919439	17	264	1.97025	GO:0009408	Response to heat	GO:0009408: Response to heat	Environmental/Abiotic response
0.100429	27	495	1.66892	GO:0005976	Polysaccharide metabolic process	GO:0005976: Polysaccharide metabolic process	Metabolism
0.106083	8	87	2.81351	GO:0010029	Regulation of seed germination	GO:0010029: Regulation of seed germination	Development
0.106083	9	105	2.62259	GO:0048581	Negative regulation of post-embryonic development	GO:0048581: Negative regulation of post-embryonic development	Development
0.106083	10	124	2.46749	GO:0051241	Negative regulation of multicellular organismal process	GO:0051241: Negative regulation of multicellular organismal process	Development
0.108348	7	70	3.05969	GO:0016101	Diterpenoid metabolic process	GO:0016101: Diterpenoid metabolic process	Metabolism
0.109627	132	3300	1.22388	GO:0032502	Developmental process	GO:0032502: Developmental process	Development
0.110564	35	695	1.54085	GO:0008610	Lipid biosynthetic process	GO:0008610: Lipid biosynthetic process	Metabolism
0.111261	11	145	2.32114	GO:0044550	Secondary metabolite biosynthetic process	GO:0044550: Secondary metabolite biosynthetic process	Metabolism
0.111263	47	999	1.43949	GO:0033993	Response to lipid	GO:0033993: Response to lipid	Response to stimuli
0.111263	5	39	3.92268	GO:0042126	Nitrate metabolic process	GO:0042126: Nitrate metabolic process	Metabolism
0.111263	5	39	3.92268	GO:0042128	Nitrate assimilation	GO:0042128: Nitrate assimilation	Nitrogen metabolism
0.111263	7	71	3.0166	GO:0120251	Hydrocarbon biosynthetic process	GO:0120251: Hydrocarbon biosynthetic process	Metabolism
0.117432	35	700	1.52984	GO:0071554	Cell wall organization or biogenesis	GO:0071554: Cell wall organization or biogenesis	Development
0.117485	13	188	2.11574	GO:0009743	Response to carbohydrate	GO:0009743: Response to carbohydrate	Response to stimuli
0.117485	7	72	2.9747	GO:0042542	Response to hydrogen peroxide	GO:0042542: Response to hydrogen peroxide	Response to oxygen levels
0.118523	8	90	2.71972	GO:0009637	Response to blue light	GO:0009637: Response to blue light	Light response
0.119542	5	40	3.82461	GO:0009312	Oligosaccharide biosynthetic process	GO:0009312: Oligosaccharide biosynthetic process	Metabolism
0.124351	2	5	12.2388	GO:0043434	Response to peptide hormone	GO:0043434: Response to peptide hormone	Hormone response
0.124351	2	5	12.2388	GO:0080148	Negative regulation of response to water deprivation	GO:0080148: Negative regulation of response to water deprivation	Environmental/Abiotic response
0.124351	2	5	12.2388	GO:1902446	Regulation of shade avoidance	GO:1902446: Regulation of shade avoidance	Environmental/Abiotic response
0.129007	5	41	3.73133	GO:0001763	Morphogenesis of a branching structure	GO:0001763: Morphogenesis of a branching structure	Development
0.13737	8	93	2.63199	GO:1900140	Regulation of seedling development	GO:1900140: Regulation of seedling development	Development
0.142992	3	15	6.11938	GO:0060688	Regulation of morphogenesis of a branching structure	GO:0060688: Regulation of morphogenesis of a branching structure	Development
0.142992	3	15	6.11938	GO:2000032	Regulation of secondary shoot formation	GO:2000032: Regulation of secondary shoot formation	Development
0.143119	8	94	2.60399	GO:0009630	Gravitropism	GO:0009630: Gravitropism	Environmental/Abiotic response
0.144957	10	133	2.30052	GO:0071482	Cellular response to light stimulus	GO:0071482: Cellular response to light stimulus	Environmental/Abiotic response
0.14769	4	28	4.37099	GO:0009962	Regulation of flavonoid biosynthetic process	GO:0009962: Regulation of flavonoid biosynthetic process	Metabolism
0.148236	9	114	2.41554	GO:0010410	Hemicellulose metabolic process	GO:0010410: Hemicellulose metabolic process	Metabolism
0.151573	7	77	2.78154	GO:0034605	Cellular response to heat	GO:0034605: Cellular response to heat	Environmental/Abiotic response
0.154432	6	60	3.05969	GO:0009404	Toxin metabolic process	GO:0009404: Toxin metabolic process	Response to toxic substances
0.154432	6	60	3.05969	GO:0051259	Protein complex oligomerization	GO:0051259: Protein complex oligomerization	Protein complex assembly
0.154432	6	60	3.05969	GO:2000377	Regulation of reactive oxygen species metabolic process	GO:2000377: Regulation of reactive oxygen species metabolic process	Metabolism
0.155293	18	309	1.78234	GO:0006631	Fatty acid metabolic process	GO:0006631: Fatty acid metabolic process	Metabolism
0.156792	51	1136	1.37363	GO:0006082	Organic acid metabolic process	GO:0006082: Organic acid metabolic process	Metabolism
0.156792	5	44	3.47692	GO:0010043	Response to zinc ion	GO:0010043: Response to zinc ion	Response to metal
0.156792	3	16	5.73692	GO:0010600	Regulation of auxin biosynthetic process	GO:0010600: Regulation of auxin biosynthetic process	Metabolism
0.156792	3	16	5.73692	GO:0016104	Triterpenoid biosynthetic process	GO:0016104: Triterpenoid biosynthetic process	Metabolism
0.156792	51	1135	1.37484	GO:0043436	Oxoacid metabolic process	GO:0043436: Oxoacid metabolic process	Metabolism
0.156792	13	199	1.99879	GO:0072593	Reactive oxygen species metabolic process	GO:0072593: Reactive oxygen species metabolic process	Metabolism
0.158703	2	6	10.199	GO:0031539	Positive regulation of anthocyanin metabolic process	GO:0031539: Positive regulation of anthocyanin metabolic process	Metabolism
0.158703	7	79	2.71112	GO:0071489	Cellular response to red or far red light	GO:0071489: Cellular response to red or far red light	Light response
0.158703	2	6	10.199	GO:0080170	Hydrogen peroxide transmembrane transport	GO:0080170: Hydrogen peroxide transmembrane transport	Transport
0.158703	2	6	10.199	GO:2000143	Negative regulation of dna-templated transcription initiation	GO:2000143: Negative regulation of dna-templated transcription initiation	Regulation of transcription
0.163791	10	138	2.21717	GO:0015698	Inorganic anion transport	GO:0015698: Inorganic anion transport	Transport
0.163791	5	45	3.39966	GO:2001057	Reactive nitrogen species metabolic process	GO:2001057: Reactive nitrogen species metabolic process	Metabolism
0.165395	4	30	4.07959	GO:0009902	Chloroplast relocation	GO:0009902: Chloroplast relocation	Localization
0.165395	4	30	4.07959	GO:0031408	Oxylipin biosynthetic process	GO:0031408: Oxylipin biosynthetic process	Rhythmic process
0.165395	4	30	4.07959	GO:0051667	Establishment of plastid localization	GO:0051667: Establishment of plastid localization	Localization
0.170607	5	46	3.32575	GO:0006541	Glutamine metabolic process	GO:0006541: Glutamine metabolic process	Metabolism
0.170607	6	63	2.91399	GO:0009581	Detection of external stimulus	GO:0009581: Detection of external stimulus	Response to stimuli
0.170607	6	63	2.91399	GO:0009582	Detection of abiotic stimulus	GO:0009582: Detection of abiotic stimulus	Environmental/Abiotic response
0.170607	12	182	2.01738	GO:0044036	Cell wall macromolecule metabolic process	GO:0044036: Cell wall macromolecule metabolic process	Metabolism
0.170607	10	140	2.18549	GO:0071478	Cellular response to radiation	GO:0071478: Cellular response to radiation	Environmental/Abiotic response
0.170607	5	46	3.32575	GO:0071941	Nitrogen cycle metabolic process	GO:0071941: Nitrogen cycle metabolic process	Nitrogen metabolism
0.178024	4	31	3.94799	GO:0009900	Dehiscence	GO:0009900: Dehiscence	Development
0.186878	2	7	8.74197	GO:0006542	Glutamine biosynthetic process	GO:0006542: Glutamine biosynthetic process	Metabolism
0.186878	2	7	8.74197	GO:0006851	Mitochondrial calcium ion transmembrane transport	GO:0006851: Mitochondrial calcium ion transmembrane transport	Transport
0.186878	2	7	8.74197	GO:0007143	Female meiotic nuclear division	GO:0007143: Female meiotic nuclear division	Meiotic nuclear division
0.186878	7	83	2.58046	GO:0009311	Oligosaccharide metabolic process	GO:0009311: Oligosaccharide metabolic process	Metabolism
0.186878	10	143	2.13964	GO:0009642	Response to light intensity	GO:0009642: Response to light intensity	Light response
0.186878	29	590	1.50392	GO:0009737	Response to abscisic acid	GO:0009737: Response to abscisic acid	Hormone response
0.186878	4	32	3.82461	GO:0031407	Oxylipin metabolic process	GO:0031407: Oxylipin metabolic process	Metabolism
0.186878	2	7	8.74197	GO:0035864	Response to potassium ion	GO:0035864: Response to potassium ion	Response to metal
0.186878	2	7	8.74197	GO:0036444	Calcium import into the mitochondrion	GO:0036444: Calcium import into the mitochondrion	Transport
0.186878	15	253	1.81405	GO:0044042	Glucan metabolic process	GO:0044042: Glucan metabolic process	Metabolism
0.186878	2	7	8.74197	GO:0048497	Maintenance of floral organ identity	GO:0048497: Maintenance of floral organ identity	Development
0.186878	2	7	8.74197	GO:0051560	Mitochondrial calcium ion homeostasis	GO:0051560: Mitochondrial calcium ion homeostasis	Homeostasis
0.186878	2	7	8.74197	GO:0090700	Maintenance of plant organ identity	GO:0090700: Maintenance of plant organ identity	Development
0.186878	17	299	1.73962	GO:0098754	Detoxification	GO:0098754: Detoxification	Response to oxygen levels
0.186878	7	83	2.58046	GO:0120252	Hydrocarbon metabolic process	GO:0120252: Hydrocarbon metabolic process	Metabolism
0.18899	13	209	1.90316	GO:0071369	Cellular response to ethylene stimulus	GO:0071369: Cellular response to ethylene stimulus	Hormone response
0.195437	4	33	3.70872	GO:0002213	Defense response to insect	GO:0002213: Defense response to insect	Biotic response
0.195437	5	49	3.12213	GO:0006040	Amino sugar metabolic process	GO:0006040: Amino sugar metabolic process	Metabolism
0.195437	5	49	3.12213	GO:0006857	Oligopeptide transport	GO:0006857: Oligopeptide transport	Transport
0.195437	14	233	1.83844	GO:0009611	Response to wounding	GO:0009611: Response to wounding	Biotic response
0.195437	5	49	3.12213	GO:0009694	Jasmonic acid metabolic process	GO:0009694: Jasmonic acid metabolic process	Metabolism
0.195437	4	33	3.70872	GO:0009718	Anthocyanin-containing compound biosynthetic process	GO:0009718: Anthocyanin-containing compound biosynthetic process	Metabolism
0.195437	4	33	3.70872	GO:0016998	Cell wall macromolecule catabolic process	GO:0016998: Cell wall macromolecule catabolic process	Metabolism
0.198503	14	234	1.83058	GO:0048585	Negative regulation of response to stimulus	GO:0048585: Negative regulation of response to stimulus	Response to stimuli

### Sheet: S6_At_GOs_reduced
GO	Pathway	WT_res	DELLA_buff	Category
GO:0042128	Nitrate assimilation	Y	Y	Nitrogen metabolism
GO:0009636	Response to toxic substance	Y	Y	Response to toxic substances
GO:0051410	Detoxification of nitrogen compound	Y	N	Response to toxic substances
GO:0006979	Response to oxidative stress	Y	Y	Response to oxygen levels
GO:0071456	Cellular response to hypoxia	Y	Y	Response to oxygen levels
GO:0070301	Cellular response to hydrogen peroxide	Y	N	Response to oxygen levels
GO:0042542	Response to hydrogen peroxide	N	Y	Response to oxygen levels
GO:0000302	Response to reactive oxygen species	N	Y	Response to oxygen levels
GO:0009611	Response to wounding	Y	Y	Biotic response
GO:0009861	Jasmonic acid and ethylene-dependent systemic resistance	Y	N	Biotic response
GO:0042742	Defense response to bacterium	Y	N	Biotic response
GO:0140546	Defense response to symbiont	Y	N	Biotic response
GO:0002213	Defense response to insect	N	Y	Biotic response
GO:0071369	Cellular response to ethylene stimulus	Y	Y	Hormone response
GO:0009723	Response to ethylene	Y	N	Hormone response
GO:0009753	Response to jasmonic acid	Y	N	Hormone response
GO:0009733	Response to auxin	N	Y	Hormone response
GO:0009737	Response to abscisic acid	N	Y	Hormone response
GO:0043434	Response to peptide hormone	N	Y	Hormone response
GO:1902025	Nitrate import	Y	Y	Transport
GO:0015706	Nitrate transmembrane transport	Y	N	Transport
GO:0006833	Water transport	Y	N	Transport
GO:0042908	Xenobiotic transport	Y	N	Transport
GO:0035435	Phosphate ion transmembrane transport	Y	N	Transport
GO:0035445	Borate transmembrane transport	Y	N	Transport
GO:0080170	Hydrogen peroxide transmembrane transport	N	Y	Transport
GO:0009414	Response to water deprivation	Y	Y	Environmental/Abiotic response
GO:0009415	Response to water	Y	Y	Environmental/Abiotic response
GO:0009629	Response to gravity	Y	Y	Environmental/Abiotic response
GO:0010167	Response to nitrate	Y	N	Environmental/Abiotic response
GO:0009413	Response to flooding	Y	N	Environmental/Abiotic response
GO:0009635	Response to herbicide	Y	N	Environmental/Abiotic response
GO:0071480	Cellular response to gamma radiation	Y	N	Environmental/Abiotic response
GO:0080148	Negative regulation of response to water deprivation	N	Y	Environmental/Abiotic response
GO:0006970	Response to osmotic stress	N	Y	Environmental/Abiotic response
GO:0009314	Response to radiation	N	Y	Environmental/Abiotic response
GO:0009409	Response to cold	N	Y	Environmental/Abiotic response
GO:0009651	Response to salt stress	N	Y	Environmental/Abiotic response
GO:0009408	Response to heat	N	Y	Environmental/Abiotic response
GO:0009630	Gravitropism	N	Y	Environmental/Abiotic response
GO:0009827	Plant-type cell wall modification	Y	N	Development
GO:0045229	External encapsulating structure organization	Y	N	Development
GO:0048366	Leaf development	N	Y	Development
GO:1900618	Regulation of shoot system morphogenesis	N	Y	Development
GO:0080050	Regulation of seed development	N	Y	Development
GO:0009901	Anther dehiscence	N	Y	Development
GO:0099402	Plant organ development	N	Y	Development
GO:2000280	Regulation of root development	N	Y	Development
GO:1901371	Regulation of leaf morphogenesis	N	Y	Development
GO:0010150	Leaf senescence	N	Y	Development
GO:0051093	Negative regulation of developmental process	N	Y	Development
GO:0048367	Shoot system development	N	Y	Development
GO:2000026	Regulation of multicellular organismal development	N	Y	Development
GO:0051239	Regulation of multicellular organismal process	N	Y	Development
GO:0048581	Negative regulation of post-embryonic development	N	Y	Development
GO:0051241	Negative regulation of multicellular organismal process	N	Y	Development
GO:0071554	Cell wall organization or biogenesis	N	Y	Development
GO:0001763	Morphogenesis of a branching structure	N	Y	Development
GO:1900140	Regulation of seedling development	N	Y	Development
GO:0060688	Regulation of morphogenesis of a branching structure	N	Y	Development
GO:2000032	Regulation of secondary shoot formation	N	Y	Development
GO:0090700	Maintenance of plant organ identity	N	Y	Development
GO:1902446	Regulation of shade avoidance	N	Y	Light response
GO:0009639	Response to red or far red light	N	Y	Light response
GO:0009411	Response to uv	N	Y	Light response
GO:0009640	Photomorphogenesis	N	Y	Light response
GO:0009637	Response to blue light	N	Y	Light response
GO:0009642	Response to light intensity	N	Y	Light response
GO:0060359	Response to ammonium ion	N	Y	Response to metal
GO:0010043	Response to zinc ion	N	Y	Response to metal
GO:0035864	Response to potassium ion	N	Y	Response to metal
GO:0042754	Negative regulation of circadian rhythm	N	Y	Rhythmic process

### Sheet: S6_Os_GOs_DELLA-dep
GO	Pathway	Fold Enrichment	Enrichment FDR	nGenes	Pathway Genes	Category	ReviGO results:	Value	LogSize	Frequency	Uniqueness	Dispensability	Representative
GO:0044550	Secondary metabolite biosynthetic process	5.77341	0.000203267	13	139	Metabolism		5.77341	2.15534	0.895221	0.852325	0.684965	null
GO:0050896	Response to stimulus	1.63022	0.000203267	105	3976	Response to stimuli		1.63022	3.60831	25.5769	1	0	null
GO:0006952	Defense response	2.34879	0.000284507	39	1025	Biotic response		2.34879	3.0465	7.01047	0.836691	0.493627	null
GO:0006950	Response to stress	1.84272	0.000296287	66	2211	Response to stimuli		1.84272	3.35622	14.3109	0.843217	0.457609	null
GO:0019748	Secondary metabolic process	4.08139	0.000437396	16	242	Metabolism		4.08139	2.40312	1.5887	0.925828	0.0679668	null
GO:0009631	Cold acclimation	18.1562	0.000834508	5	17	Environmental/Abiotic response		18.1562	1.20412	0.0945656	0.877725	0	null
GO:0042221	Response to chemical	1.99705	0.00115998	45	1391	Response to stimuli		1.99705	3.11893	8.28395	0.855055	0.378234	null
GO:0055085	Transmembrane transport	2.01347	0.00115998	44	1349	Transport		2.01347	3.16613	9.23591	0.921142	0.55835	null
GO:0006082	Organic acid metabolic process	2.27276	0.00202159	31	842	Metabolism		2.27276	2.89542	4.94893	0.707205	0.613865	null
GO:0019752	Carboxylic acid metabolic process	2.2807	0.00202159	30	812	Metabolism		2.2807	2.88762	4.86067	0.668944	0.839182	32787
GO:0043436	Oxoacid metabolic process	2.27546	0.00202159	31	841	Metabolism		2.27546	2.89542	4.94893	0.668327	0.947674	32787
GO:0044248	Cellular catabolic process	2.85132	0.00202159	20	433	Metabolism		#N/A	#N/A	#N/A	#N/A	#N/A	#N/A
GO:0072330	Monocarboxylic acid biosynthetic process	3.97279	0.00202159	13	202	Metabolism		3.97279	2.22272	1.04653	0.683299	0.648795	null
GO:0098754	Detoxification	3.54776	0.00202159	15	261	Response to oxygen levels		3.54776	2.4843	1.91653	0.796914	0.928872	110095
GO:0009409	Response to cold	4.93848	0.00209213	10	125	Environmental/Abiotic response		4.93848	2.04139	0.687177	0.854369	0.70963	9631
GO:0009636	Response to toxic substance	3.44225	0.00209213	15	269	Response to toxic substances		3.44225	2.51455	2.05523	0.819682	0.497334	null
GO:0032787	Monocarboxylic acid metabolic process	2.79259	0.00342929	19	420	Metabolism		2.79259	2.55751	2.26958	0.692187	0.689494	null
GO:0009813	Flavonoid biosynthetic process	8.41787	0.00343165	6	44	Metabolism		8.41787	1.34242	0.132392	0.913161	0.048189	null
GO:0030638	Polyketide metabolic process	11.0234	0.00343165	5	28	Metabolism		11.0234	0.477121	0.0126088	0.91169	0.504345	null
GO:0030639	Polyketide biosynthetic process	11.0234	0.00343165	5	28	Metabolism		11.0234	0.477121	0.0126088	0.890616	0.57823	null
GO:0031407	Oxylipin metabolic process	10.6433	0.00355787	5	29	Metabolism		10.6433	1.50515	0.195436	0.751293	0.428621	null
GO:0031408	Oxylipin biosynthetic process	10.6433	0.00355787	5	29	Metabolism		10.6433	1.50515	0.195436	0.730208	0.52183	null
GO:0044281	Small molecule metabolic process	1.85625	0.00355787	43	1430	Metabolism		1.85625	3.11594	8.22721	0.91011	0.144044	null
GO:0009812	Flavonoid metabolic process	7.88056	0.0038865	6	47	Metabolism		7.88056	1.34242	0.132392	0.941272	0.0521833	null
GO:0007166	Cell surface receptor signaling pathway	3.45907	0.00395449	13	232	Signal transduction		3.45907	2.43297	1.70218	0.818679	0.301611	null
GO:0009414	Response to water deprivation	4.78948	0.00395449	9	116	Environmental/Abiotic response		4.78948	1.87506	0.466524	0.799112	0.526657	null
GO:0009415	Response to water	4.7083	0.00433825	9	118	Environmental/Abiotic response		4.7083	1.88081	0.472828	0.812044	0.98413	9414
GO:0006749	Glutathione metabolic process	5.14425	0.00532052	8	96	Metabolism		5.14425	1.91908	0.516959	0.925461	0.684593	null
GO:0001101	Response to acid chemical	4.48048	0.00571438	9	124	Response to stimuli		4.48048	1.90309	0.498046	0.844326	0.372499	null
GO:0006575	Cellular modified amino acid metabolic process	4.06125	0.00571438	10	152	Metabolism		4.06125	2.08279	0.756525	0.93124	0.0766253	null
GO:0006629	Lipid metabolic process	1.99333	0.00571438	32	991	Metabolism		1.99333	3.01745	6.55655	0.8988	0.137542	null
GO:0031347	Regulation of defense response	4.88959	0.00644071	8	101	Biotic response		4.88959	2.49969	1.98588	0.906081	0.877242	31349
GO:0097237	Cellular response to toxic substance	3.39804	0.00644071	12	218	Response to toxic substances		3.39804	2.36361	1.45001	0.790422	0.929366	110095
GO:1990748	Cellular detoxification	3.39804	0.00644071	12	218	Response to toxic substances		3.39804	2.36173	1.4437	0.78773	0.744933	110095
GO:0009611	Response to wounding	6.73429	0.00645012	6	55	Biotic response		6.73429	1.73239	0.334132	0.883765	0.263074	null
GO:0009607	Response to biotic stimulus	2.26085	0.00684192	23	628	Biotic response		2.26085	2.91645	5.19481	0.863923	0.204562	null
GO:0016053	Organic acid biosynthetic process	2.50826	0.00873093	18	443	Metabolism		2.50826	2.63749	2.72979	0.665851	0.893651	32787
GO:0046394	Carboxylic acid biosynthetic process	2.50826	0.00873093	18	443	Metabolism		2.50826	2.63749	2.72979	0.661113	0.862569	32787
GO:0009063	Amino acid catabolic process	5.20623	0.00877785	7	83	Metabolism		5.20623	1.89763	0.491741	0.829944	0.558797	null
GO:0080134	Regulation of response to stress	3.71874	0.00877785	10	166	Environmental/Abiotic response		3.71874	2.59988	2.50284	0.907887	0.779961	31349
GO:0044282	Small molecule catabolic process	3.41227	0.00922265	11	199	Metabolism		3.41227	2.26482	1.1537	0.724996	0.457879	null
GO:0009698	Phenylpropanoid metabolic process	3.58901	0.0109531	10	172	Metabolism		3.58901	2.22531	1.05283	0.877468	0.879535	44550
GO:0006790	Sulfur compound metabolic process	2.8151	0.0110078	14	307	Metabolism		2.8151	2.44091	1.7337	0.925134	0.0843772	null
GO:0042537	Benzene-containing compound metabolic process	5.69825	0.0127568	6	65	Metabolism		5.69825	1.59106	0.239566	0.938209	0.0557339	null
GO:0016310	Phosphorylation	1.66126	0.0148602	44	1635	Metabolism		1.66126	1.81291	0.40348	0.894907	0.455179	null
GO:0043207	Response to external biotic stimulus	2.17874	0.0148602	21	595	Biotic response		2.17874	2.9154	5.1822	0.810668	0.947274	9617
GO:0044283	Small molecule biosynthetic process	2.17874	0.0148602	21	595	Metabolism		2.17874	2.75205	3.55567	0.703018	0.722802	6082
GO:0051707	Response to other organism	2.17874	0.0148602	21	595	Biotic response		2.17874	2.9154	5.1822	0.8106	0.858231	9617
GO:0009699	Phenylpropanoid biosynthetic process	4.50122	0.017183	7	96	Metabolism		4.50122	2	0.624133	0.85362	0.832572	44550
GO:0044419	Biological process involved in interspecies interaction between organisms	2.09766	0.0228005	21	618	Biotic response		2.09766	2.93247	5.39024	1	0	null
GO:0034219	Carbohydrate transmembrane transport	4.81021	0.0268421	6	77	Transport		4.81021	1.95424	0.561089	0.939614	0.334975	null
GO:0009605	Response to external stimulus	2.02096	0.027171	22	672	Response to stimuli		2.02096	2.95231	5.64242	0.862429	0.347971	null
GO:0016054	Organic acid catabolic process	3.60473	0.02926	8	137	Metabolism		3.60473	2.10721	0.800656	0.671333	0.858143	9074
GO:0046395	Carboxylic acid catabolic process	3.60473	0.02926	8	137	Metabolism		3.60473	2.10721	0.800656	0.665401	0.931712	9074
GO:0008643	Carbohydrate transport	4.00109	0.030348	7	108	Transport		4.00109	1.96848	0.580003	0.952662	0.297934	null
GO:0006468	Protein phosphorylation	1.64732	0.0310898	38	1424	Metabolism		1.64732	1.43136	0.163914	0.892993	0.50526	null
GO:1901606	Alpha-amino acid catabolic process	4.57267	0.0311414	6	81	Metabolism		4.57267	1.85126	0.441306	0.668148	0.963008	9074
GO:0042744	Hydrogen peroxide catabolic process	3.52749	0.0312097	8	140	Metabolism		3.52749	2.20683	1.0087	0.85252	0.336609	null
GO:0070887	Cellular response to chemical stimulus	1.86837	0.0345521	25	826	Response to stimuli		1.86837	2.90037	5.00567	0.787095	0.718605	1901700
GO:0042743	Hydrogen peroxide metabolic process	3.40585	0.0375243	8	145	Metabolism		3.40585	2.21219	1.02131	0.917361	0.970999	42744
GO:0009627	Systemic acquired resistance	6.498	0.0462171	4	38	Biotic response		6.498	1.32222	0.126088	0.860474	0.368096	null
GO:0046185	Aldehyde catabolic process	9.74701	0.0472318	3	19	Metabolism		9.74701	1.23045	0.10087	0.872145	0.788663	46292
GO:0008610	Lipid biosynthetic process	2.00152	0.0501148	19	586	Metabolism		2.00152	2.75511	3.58089	0.834417	0.656243	null
GO:0006631	Fatty acid metabolic process	2.7436	0.0523521	10	225	Metabolism		2.7436	2.31387	1.2924	0.667618	0.830604	72330
GO:0046364	Monosaccharide biosynthetic process	6.1731	0.0523521	4	40	Metabolism		6.1731	1.60206	0.245871	0.732875	0.698175	null
GO:0170040	Proteinogenic amino acid catabolic process	4.74854	0.0535096	5	65	Metabolism		4.74854	1.83885	0.428698	0.673105	0.821546	9074
GO:0002237	Response to molecule of bacterial origin	17.6374	0.0551119	2	7	Biotic response		17.6374	0.60206	0.0189131	0.886617	0.130626	null
GO:0005975	Carbohydrate metabolic process	1.71475	0.0551119	28	1008	Metabolism		1.71475	2.98722	6.11524	0.899655	0.182538	null
GO:0006524	Alanine catabolic process	17.6374	0.0551119	2	7	Metabolism		17.6374	0.90309	0.0441306	0.71076	0.98222	42853
GO:0009074	Aromatic amino acid family catabolic process	8.81872	0.0551119	3	21	Metabolism		8.81872	1.51851	0.20174	0.69198	0.687473	null
GO:0009617	Response to bacterium	2.84912	0.0551119	9	195	Biotic response		2.84912	2.46835	1.84718	0.832071	0.694717	null
GO:0015969	Guanosine tetraphosphate metabolic process	17.6374	0.0551119	2	7	Metabolism		17.6374	0.90309	0.0441306	0.759233	0.296699	null
GO:0033865	Nucleoside bisphosphate metabolic process	17.6374	0.0551119	2	7	Metabolism		17.6374	0.90309	0.0441306	0.778196	0.47325	null
GO:0033875	Ribonucleoside bisphosphate metabolic process	17.6374	0.0551119	2	7	Metabolism		17.6374	0.90309	0.0441306	0.759233	0.999559	15969
GO:0034032	Purine nucleoside bisphosphate metabolic process	17.6374	0.0551119	2	7	Metabolism		17.6374	0.90309	0.0441306	0.759233	0.999559	15969
GO:0034035	Purine ribonucleoside bisphosphate metabolic process	17.6374	0.0551119	2	7	Metabolism		17.6374	0.90309	0.0441306	0.759233	0.999559	15969
GO:0042851	L-alanine metabolic process	17.6374	0.0551119	2	7	Metabolism		17.6374	0.90309	0.0441306	0.74228	0.98222	42853
GO:0042853	L-alanine catabolic process	17.6374	0.0551119	2	7	Metabolism		17.6374	0.90309	0.0441306	0.710538	0	null
GO:0043603	Amide metabolic process	2.6494	0.0551119	10	233	Metabolism		2.6494	2.33846	1.36805	0.926987	0.0820075	null
GO:0080142	Regulation of salicylic acid biosynthetic process	8.41787	0.0551119	3	22	Metabolism		8.41787	1.30103	0.119783	0.953969	0.129797	null
GO:0098542	Defense response to other organism	2.29287	0.0551119	13	350	Biotic response		2.29287	2.6464	2.78653	0.812433	0.741309	9617
GO:0170035	L-amino acid catabolic process	4.67659	0.0551119	5	66	Metabolism		4.67659	1.79239	0.384567	0.67098	0.870898	9074
GO:0006855	Xenobiotic transmembrane transport	5.61191	0.0578862	4	44	Transport		5.61191	0.90309	0.0441306	0.937844	0.00574422	null
GO:0009697	Salicylic acid biosynthetic process	8.05187	0.0605813	3	23	Metabolism		8.05187	1.64345	0.17908	0.703056	0.891015	9800
GO:0098869	Cellular oxidant detoxification	2.75039	0.0605813	9	202	Response to toxic substances		2.75039	2.32015	1.31131	0.789773	0.97344	110095
GO:0006633	Fatty acid biosynthetic process	3.22476	0.0632096	7	134	Metabolism		3.22476	2.10037	0.788047	0.662212	0.786906	72330
GO:0042742	Defense response to bacterium	2.93957	0.0632096	8	168	Biotic response		2.93957	2.42651	1.67696	0.820644	0.681993	null
GO:0006522	Alanine metabolic process	15.4328	0.0647951	2	8	Metabolism		15.4328	0.954243	0.050435	0.752281	0.524308	null
GO:0006979	Response to oxidative stress	2.39944	0.0647951	11	283	Response to oxygen levels		2.39944	2.42488	1.67066	0.862765	0.340215	null
GO:0019566	Arabinose metabolic process	15.4328	0.0647951	2	8	Metabolism		15.4328	0.845098	0.0378263	0.788614	0.293768	null
GO:0051923	Sulfation	7.71638	0.0647951	3	24	Metabolism		7.71638	1.44716	0.170218	0.931728	0.0531919	null
GO:0072593	Reactive oxygen species metabolic process	2.90499	0.0647951	8	170	Metabolism		2.90499	2.24551	1.10327	0.928592	0.0799679	null
GO:0048583	Regulation of response to stimulus	2.2793	0.0673177	12	325	Response to stimuli		2.2793	2.79657	3.94023	0.953624	0.198164	null
GO:0010337	Regulation of salicylic acid metabolic process	7.40772	0.0688166	3	25	Metabolism		7.40772	1.32222	0.126088	0.953825	0.944295	80142
GO:0042908	Xenobiotic transport	5.03927	0.0740959	4	49	Transport		5.03927	1.70757	0.315219	0.95546	0.241025	null
GO:1901700	Response to oxygen-containing compound	1.84998	0.0741787	19	634	Response to oxygen levels		1.84998	2.74036	3.4611	0.808608	0.636337	null
GO:0009737	Response to abscisic acid	2.57213	0.0807226	9	216	Hormone response		2.57213	2.18469	0.958265	0.820317	0.648433	null
GO:0006810	Transport	1.38298	0.0847019	55	2455	Transport		1.38298	3.37181	14.8342	0.93117	0.738614	55085
GO:0034440	Lipid oxidation	4.65895	0.0901644	4	53	Metabolism		4.65895	1.6721	0.290001	0.895867	0.0742472	null
GO:0046292	Formaldehyde metabolic process	12.3462	0.0901644	2	10	Metabolism		12.3462	1.04139	0.0630438	0.785579	0.30371	null
GO:0046294	Formaldehyde catabolic process	12.3462	0.0901644	2	10	Metabolism		12.3462	1.04139	0.0630438	0.59504	0.970792	110095
GO:0097305	Response to alcohol	2.51393	0.0901644	9	221	Environmental/Abiotic response		2.51393	2.1959	0.983483	0.81985	0.700603	9737
GO:0110095	Cellular detoxification of aldehyde	12.3462	0.0901644	2	10	Response to toxic substances		12.3462	1.20412	0.0945656	0.819427	0.145721	null
GO:0110096	Cellular response to aldehyde	12.3462	0.0901644	2	10	Response to stimuli		12.3462	1.20412	0.0945656	0.839316	0.56055	null
GO:0046189	Phenol-containing compound biosynthetic process	6.38597	0.0933158	3	29	Metabolism		6.38597	0.845098	0.0378263	0.900623	0.907093	9800
GO:0042546	Cell wall biogenesis	2.8617	0.0966774	7	151	Development		2.8617	2.20952	1.015	0.973797	0.435064	null
GO:0009266	Response to temperature stimulus	2.29483	0.104026	10	269	Environmental/Abiotic response		2.29483	2.33646	1.36175	0.86152	0.667168	null
GO:0009800	Cinnamic acid biosynthetic process	11.2238	0.104026	2	11	Metabolism		11.2238	1.11394	0.0756525	0.699711	0.385851	null
GO:0009803	Cinnamic acid metabolic process	11.2238	0.104026	2	11	Metabolism		11.2238	1.11394	0.0756525	0.713883	0.8376	9800
GO:0009056	Catabolic process	1.43642	0.106035	41	1762	Metabolism		2.85132	3.20003	9.98613	0.907814	0.12686	null
GO:0031349	Positive regulation of defense response	5.97397	0.106035	3	31	Biotic response		5.97397	2.34439	1.38696	0.90867	0.656463	null
GO:0051234	Establishment of localization	1.35037	0.108111	56	2560	Localization		1.35037	3.38739	15.3764	0.932211	0.81813	55085
GO:0033993	Response to lipid	2.08082	0.108158	12	356	Response to stimuli		2.08082	2.54407	2.20023	0.818304	0.593272	null
GO:0050832	Defense response to fungus	3.50745	0.108744	5	88	Biotic response		3.50745	1.98677	0.60522	0.840637	0.476362	null
GO:1900424	Regulation of defense response to bacterium	10.2885	0.117061	2	12	Biotic response		10.2885	0.954243	0.050435	0.930684	0	null
GO:1901615	Organic hydroxy compound metabolic process	2.19683	0.127372	10	281	Metabolism		2.19683	1.92942	0.30154	1	0	null
GO:0009080	Pyruvate family amino acid catabolic process	9.49708	0.133396	2	13	Metabolism		9.49708	1.92942	0.30154	1	0	null
GO:0019853	L-ascorbic acid biosynthetic process	9.49708	0.133396	2	13	Metabolism		9.49708	1.23045	0.10087	0.714756	0.609749	null
GO:0048584	Positive regulation of response to stimulus	3.28357	0.135014	5	94	Response to stimuli		3.28357	2.46687	1.84088	0.910613	0.808704	31349
GO:0051093	Negative regulation of developmental process	5.29123	0.136196	3	35	Development		5.29123	1.54407	0.214349	0.964759	0.144387	null
GO:0044255	Cellular lipid metabolic process	1.66841	0.136487	20	740	Metabolism		#N/A	#N/A	#N/A	#N/A	#N/A	#N/A
GO:0030001	Metal ion transport	2.15091	0.13801	10	287	Transport		2.15091	2.42813	1.68327	0.946846	0.351983	null
GO:0051179	Localization	1.31835	0.14293	57	2669	Localization		1.31835	3.40192	15.8996	1	0	null
GO:0006559	L-phenylalanine catabolic process	8.81872	0.144202	2	14	Metabolism		8.81872	1.25527	0.107174	0.700373	0.790218	9074
GO:0048259	Regulation of receptor-mediated endocytosis	8.81872	0.144202	2	14	Transport		8.81872	0.69897	0.0151739	0.946586	0.950292	2000369
GO:2000369	Regulation of clathrin-dependent endocytosis	8.81872	0.144202	2	14	Transport		8.81872	0.69897	0.0176919	0.946149	0.114504	null
GO:0006796	Phosphate-containing compound metabolic process	1.34373	0.144846	50	2297	Metabolism		1.34373	2.83378	4.29328	0.870105	0.69576	null
GO:0006793	Phosphorus metabolic process	1.34256	0.145731	50	2299	Metabolism		1.34256	2.83378	4.29328	0.917062	0.0960226	null
GO:0008202	Steroid metabolic process	3.14954	0.146303	5	98	Metabolism		3.14954	1.90309	0.498046	0.890802	0.456886	null
GO:0009620	Response to fungus	3.11773	0.150933	5	99	Biotic response		3.11773	2.03342	0.674568	0.848978	0.555413	null
GO:1902222	Erythrose 4-phosphate/phosphoenolpyruvate family amino acid catabolic process	8.2308	0.158342	2	15	Metabolism		8.2308	1.92942	0.29318	1	0	null
GO:0046618	Xenobiotic export from cell	4.74854	0.163662	3	39	Transport		4.74854	1.59106	0.239566	0.929511	0.95151	6855
GO:1990961	Xenobiotic detoxification by transmembrane export across the plasma membrane	4.74854	0.163662	3	39	Transport		4.74854	1.59106	0.239566	0.769745	0.834529	6855
GO:0030100	Regulation of endocytosis	7.71638	0.173891	2	16	Transport		7.71638	1.07918	0.144427	0.939634	1.09135	2000369
GO:0030258	Lipid modification	2.96784	0.173891	5	104	Metabolism		2.96784	1.95424	0.561089	0.889621	0.485644	null
GO:0140546	Defense response to symbiont	2.96784	0.173891	5	104	Biotic response		2.96784	2.40312	1.5887	0.822316	0.643472	null
GO:0009696	Salicylic acid metabolic process	4.5169	0.179697	3	41	Metabolism		4.5169	1.25527	0.107174	0.730546	0.978859	9800
GO:0016042	Lipid catabolic process	2.60835	0.179697	6	142	Metabolism		2.60835	2.27875	1.19153	0.820382	0.529713	null
GO:0000272	Polysaccharide catabolic process	2.3613	0.185226	7	183	Metabolism		2.3613	2.35984	1.4374	0.831167	0.476509	null
GO:0019852	L-ascorbic acid metabolic process	7.26247	0.185226	2	17	Metabolism		7.26247	1.27875	0.113479	0.728823	0.947896	19853
GO:0048268	Clathrin coat assembly	7.26247	0.185226	2	17	Protein complex assembly		7.26247	1.20412	0.0945656	0.979808	0.00604225	null
GO:2000070	Regulation of response to water deprivation	7.26247	0.185226	2	17	Environmental/Abiotic response		7.26247	1.32222	0.126088	0.926216	0.503981	null
GO:0009832	Plant-type cell wall biogenesis	2.85792	0.190377	5	108	Development		2.85792	2.04922	0.699786	0.974377	0.710195	42546
GO:1901617	Organic hydroxy compound biosynthetic process	2.33577	0.191116	7	185	Metabolism		2.33577	1.92942	0.289172	1	0	null
GO:0010565	Regulation of cellular ketone metabolic process	4.30682	0.193385	3	43	Metabolism		4.30682	1.4624	0.176523	0.962507	0.229966	null
GO:0002831	Regulation of response to biotic stimulus	3.29232	0.197481	4	75	Biotic response		3.29232	2.45025	1.77153	0.910945	0.804682	31349
GO:0006811	Monoatomic ion transport	1.73541	0.197481	14	498	Transport		1.73541	2.70757	3.20893	0.942611	0.432014	null
GO:0032101	Regulation of response to external stimulus	3.29232	0.197481	4	75	Response to stimuli		3.29232	2.45025	1.77153	0.910945	0.804682	31349
GO:1901336	Lactone biosynthetic process	6.859	0.197481	2	18	Metabolism		6.859	1.36173	0.138696	0.890573	0.970488	19853

### Sheet: S6_Os_GOs_WT-res
Enrichment FDR	nGenes	Pathway Genes	Fold Enrichment	GO	Pathway	GO_terms	Category
6.25708281464931e-07	37	2211	2.99581	GO:0006950	Response to stress	GO:0006950: Response to stress	Response to stimuli
6.25708281464931e-07	10	125	14.3216	GO:0009409	Response to cold	GO:0009409: Response to cold	Environmental/Abiotic response
1.61655706411016e-06	51	3976	2.29628	GO:0050896	Response to stimulus	GO:0050896: Response to stimulus	Response to stimuli
2.44073774990744e-06	9	116	13.8895	GO:0009414	Response to water deprivation	GO:0009414: Response to water deprivation	Environmental/Abiotic response
2.44073774990744e-06	9	118	13.6541	GO:0009415	Response to water	GO:0009415: Response to water	Environmental/Abiotic response
2.63698353788517e-06	5	17	52.6529	GO:0009631	Cold acclimation	GO:0009631: Cold acclimation	Environmental/Abiotic response
2.68825531708534e-06	9	124	12.9934	GO:0001101	Response to acid chemical	GO:0001101: Response to acid chemical	Response to stimuli
4.24442188282633e-05	6	55	19.5295	GO:0009611	Response to wounding	GO:0009611: Response to wounding	Biotic response
8.27559803380949e-05	20	1025	3.49307	GO:0006952	Defense response	GO:0006952: Defense response	Biotic response
0.000162657	10	269	6.65502	GO:0009266	Response to temperature stimulus	GO:0009266: Response to temperature stimulus	Environmental/Abiotic response
0.000173876	23	1391	2.96007	GO:0042221	Response to chemical	GO:0042221: Response to chemical	Response to stimuli
0.000255338	11	356	5.53152	GO:0033993	Response to lipid	GO:0033993: Response to lipid	Response to stimuli
0.000600225	14	634	3.95312	GO:1901700	Response to oxygen-containing compound	GO:1901700: Response to oxygen-containing compound	Response to oxygen levels
0.00117558	8	216	6.63037	GO:0009737	Response to abscisic acid	GO:0009737: Response to abscisic acid	Hormone response
0.00129066	8	221	6.48036	GO:0097305	Response to alcohol	GO:0097305: Response to alcohol	Environmental/Abiotic response
0.00170447	8	232	6.1731	GO:0007166	Cell surface receptor signaling pathway	GO:0007166: Cell surface receptor signaling pathway	Signal transduction
0.00179667	13	628	3.70583	GO:0009607	Response to biotic stimulus	GO:0009607: Response to biotic stimulus	Biotic response
0.00374937	12	595	3.61049	GO:0043207	Response to external biotic stimulus	GO:0043207: Response to external biotic stimulus	Biotic response
0.00374937	6	139	7.72748	GO:0044550	Secondary metabolite biosynthetic process	GO:0044550: Secondary metabolite biosynthetic process	Metabolism
0.00374937	12	595	3.61049	GO:0051707	Response to other organism	GO:0051707: Response to other organism	Biotic response
0.00419573	9	350	4.60337	GO:0098542	Defense response to other organism	GO:0098542: Defense response to other organism	Biotic response
0.00455511	5	96	9.32396	GO:0006749	Glutathione metabolic process	GO:0006749: Glutathione metabolic process	Metabolism
0.00455511	5	96	9.32396	GO:0009699	Phenylpropanoid biosynthetic process	GO:0009699: Phenylpropanoid biosynthetic process	Metabolism
0.00455511	12	618	3.47612	GO:0044419	Biological process involved in interspecies interaction between organisms	GO:0044419: Biological process involved in interspecies interaction between organisms	Biotic response
0.00463893	6	152	7.06658	GO:0006575	Cellular modified amino acid metabolic process	GO:0006575: Cellular modified amino acid metabolic process	Metabolism
0.00532748	5	101	8.86238	GO:0031347	Regulation of defense response	GO:0031347: Regulation of defense response	Biotic response
0.00641892	8	307	4.66502	GO:0006790	Sulfur compound metabolic process	GO:0006790: Sulfur compound metabolic process	Metabolism
0.00641892	7	233	5.37828	GO:0043603	Amide metabolic process	GO:0043603: Amide metabolic process	Metabolism
0.00641892	6	166	6.4706	GO:0080134	Regulation of response to stress	GO:0080134: Regulation of response to stress	Environmental/Abiotic response
0.0075202	12	672	3.19679	GO:0009605	Response to external stimulus	GO:0009605: Response to external stimulus	Response to stimuli
0.0100049	13	798	2.91637	GO:0009628	Response to abiotic stimulus	GO:0009628: Response to abiotic stimulus	Environmental/Abiotic response
0.0134828	6	195	5.50831	GO:0009617	Response to bacterium	GO:0009617: Response to bacterium	Biotic response
0.0134828	12	730	2.94279	GO:0009719	Response to endogenous stimulus	GO:0009719: Response to endogenous stimulus	Response to stimuli
0.0134828	12	728	2.95088	GO:0009725	Response to hormone	GO:0009725: Response to hormone	Hormone response
0.0134828	4	77	9.29974	GO:0009753	Response to jasmonic acid	GO:0009753: Response to jasmonic acid	Hormone response
0.0134828	4	77	9.29974	GO:0070542	Response to fatty acid	GO:0070542: Response to fatty acid	Response to stimuli
0.0176933	3	38	14.1332	GO:0009627	Systemic acquired resistance	GO:0009627: Systemic acquired resistance	Biotic response
0.0233367	16	1239	2.3118	GO:0007165	Signal transduction	GO:0007165: Signal transduction	Cell communication
0.0250509	16	1251	2.28962	GO:0023052	Signaling	GO:0023052: Signaling	Cell communication
0.0262393	16	1260	2.27327	GO:0007154	Cell communication	GO:0007154: Cell communication	Cell communication
0.0310021	6	242	4.43851	GO:0019748	Secondary metabolic process	GO:0019748: Secondary metabolic process	Metabolism
0.0310021	12	826	2.60077	GO:0070887	Cellular response to chemical stimulus	GO:0070887: Cellular response to chemical stimulus	Response to stimuli
0.0316321	5	168	5.32798	GO:0042742	Defense response to bacterium	GO:0042742: Defense response to bacterium	Biotic response
0.0333503	4	104	6.88538	GO:0140546	Defense response to symbiont	GO:0140546: Defense response to symbiont	Biotic response
0.0334458	5	172	5.20407	GO:0009698	Phenylpropanoid metabolic process	GO:0009698: Phenylpropanoid metabolic process	Metabolism
0.0351406	6	253	4.24553	GO:0071396	Cellular response to lipid	GO:0071396: Cellular response to lipid	Response to stimuli
0.0443768	2	17	21.0612	GO:2000070	Regulation of response to water deprivation	GO:2000070: Regulation of response to water deprivation	Environmental/Abiotic response
0.052066	3	61	8.80426	GO:0009867	Jasmonic acid mediated signaling pathway	GO:0009867: Jasmonic acid mediated signaling pathway	Hormone response
0.052066	2	19	18.8442	GO:0015743	Malate transport	GO:0015743: Malate transport	Transport
0.052066	18	1635	1.97086	GO:0016310	Phosphorylation	GO:0016310: Phosphorylation	Metabolism
0.0538424	2	20	17.902	GO:0015740	C4-dicarboxylate transport	GO:0015740: C4-dicarboxylate transport	Transport
0.0538424	21	2046	1.83745	GO:0051716	Cellular response to stimulus	GO:0051716: Cellular response to stimulus	Response to stimuli
0.0538424	3	64	8.39156	GO:0071395	Cellular response to jasmonic acid stimulus	GO:0071395: Cellular response to jasmonic acid stimulus	Hormone response
0.0538424	3	64	8.39156	GO:0071398	Cellular response to fatty acid	GO:0071398: Cellular response to fatty acid	Response to stimuli
0.0539669	5	202	4.43119	GO:0098869	Cellular oxidant detoxification	GO:0098869: Cellular oxidant detoxification	Response to toxic substances
0.0605662	16	1424	2.01146	GO:0006468	Protein phosphorylation	GO:0006468: Protein phosphorylation	Metabolism
0.0610227	2	22	16.2745	GO:2000022	Regulation of jasmonic acid mediated signaling pathway	GO:2000022: Regulation of jasmonic acid mediated signaling pathway	Hormone response
0.0686962	4	140	5.11486	GO:0042744	Hydrogen peroxide catabolic process	GO:0042744: Hydrogen peroxide catabolic process	Metabolism
0.0686962	2	24	14.9183	GO:0051923	Sulfation	GO:0051923: Sulfation	Metabolism
0.0686962	5	218	4.10596	GO:0097237	Cellular response to toxic substance	GO:0097237: Cellular response to toxic substance	Response to toxic substances
0.0686962	5	218	4.10596	GO:1990748	Cellular detoxification	GO:1990748: Cellular detoxification	Response to toxic substances
0.0762396	4	145	4.93848	GO:0042743	Hydrogen peroxide metabolic process	GO:0042743: Hydrogen peroxide metabolic process	Metabolism
0.0768591	3	77	6.97481	GO:0034219	Carbohydrate transmembrane transport	GO:0034219: Carbohydrate transmembrane transport	Transport
0.0829403	6	325	3.30498	GO:0048583	Regulation of response to stimulus	GO:0048583: Regulation of response to stimulus	Response to stimuli
0.097035	2	30	11.9347	GO:0006835	Dicarboxylic acid transport	GO:0006835: Dicarboxylic acid transport	Transport
0.097035	4	159	4.50365	GO:0009966	Regulation of signal transduction	GO:0009966: Regulation of signal transduction	Cell communication
0.097035	4	160	4.4755	GO:0010646	Regulation of cell communication	GO:0010646: Regulation of cell communication	Cell communication
0.097035	4	160	4.4755	GO:0023051	Regulation of signaling	GO:0023051: Regulation of signaling	Cell communication
0.100689	3	88	6.10295	GO:0050832	Defense response to fungus	GO:0050832: Defense response to fungus	Biotic response
0.100701	6	346	3.10439	GO:1901701	Cellular response to oxygen-containing compound	GO:1901701: Cellular response to oxygen-containing compound	Response to stimuli
0.110115	1	3	59.6733	GO:0002238	Response to molecule of fungal origin	GO:0002238: Response to molecule of fungal origin	Biotic response
0.110115	1	3	59.6733	GO:0006809	Nitric oxide biosynthetic process	GO:0006809: Nitric oxide biosynthetic process	Metabolism
0.110115	1	3	59.6733	GO:0015939	Pantothenate metabolic process	GO:0015939: Pantothenate metabolic process	Metabolism
0.110115	1	3	59.6733	GO:0015940	Pantothenate biosynthetic process	GO:0015940: Pantothenate biosynthetic process	Metabolism
0.110115	1	3	59.6733	GO:0046209	Nitric oxide metabolic process	GO:0046209: Nitric oxide metabolic process	Metabolism
0.110115	3	94	5.7134	GO:0048584	Positive regulation of response to stimulus	GO:0048584: Positive regulation of response to stimulus	Response to stimuli
0.110115	4	170	4.21224	GO:0072593	Reactive oxygen species metabolic process	GO:0072593: Reactive oxygen species metabolic process	Metabolism
0.110115	1	3	59.6733	GO:0080148	Negative regulation of response to water deprivation	GO:0080148: Negative regulation of response to water deprivation	Environmental/Abiotic response
0.110115	5	261	3.4295	GO:0098754	Detoxification	GO:0098754: Detoxification	Response to oxygen levels
0.112671	2	36	9.94556	GO:0009116	Nucleoside metabolic process	GO:0009116: Nucleoside metabolic process	Metabolism
0.115558	5	269	3.32751	GO:0009636	Response to toxic substance	GO:0009636: Response to toxic substance	Response to toxic substances
0.115842	3	99	5.42485	GO:0009620	Response to fungus	GO:0009620: Response to fungus	Biotic response
0.127758	10	842	2.12613	GO:0006082	Organic acid metabolic process	GO:0006082: Organic acid metabolic process	Metabolism
0.127758	10	841	2.12866	GO:0043436	Oxoacid metabolic process	GO:0043436: Oxoacid metabolic process	Metabolism
0.131439	5	283	3.1629	GO:0006979	Response to oxidative stress	GO:0006979: Response to oxidative stress	Response to oxygen levels
0.131439	7	496	2.52649	GO:0009755	Hormone-mediated signaling pathway	GO:0009755: Hormone-mediated signaling pathway	Hormone response
0.131439	1	4	44.755	GO:0030007	Intracellular potassium ion homeostasis	GO:0030007: Intracellular potassium ion homeostasis	Homeostasis
0.131439	1	4	44.755	GO:1900425	Negative regulation of defense response to bacterium	GO:1900425: Negative regulation of defense response to bacterium	Biotic response
0.13398	3	108	4.97278	GO:0008643	Carbohydrate transport	GO:0008643: Carbohydrate transport	Transport
0.148641	2	45	7.95644	GO:0009751	Response to salicylic acid	GO:0009751: Response to salicylic acid	Transport
0.148641	1	5	35.804	GO:0015689	Molybdate ion transport	GO:0015689: Molybdate ion transport	Hormone response
0.148641	7	515	2.43328	GO:0032870	Cellular response to hormone stimulus	GO:0032870: Cellular response to hormone stimulus	Hormone response
0.148641	1	5	35.804	GO:0050826	Response to freezing	GO:0050826: Response to freezing	Environmental/Abiotic response
0.148641	1	5	35.804	GO:0051501	Diterpene phytoalexin metabolic process	GO:0051501: Diterpene phytoalexin metabolic process	Metabolism
0.148641	1	5	35.804	GO:0051502	Diterpene phytoalexin biosynthetic process	GO:0051502: Diterpene phytoalexin biosynthetic process	Metabolism
0.148641	7	517	2.42387	GO:0071495	Cellular response to endogenous stimulus	GO:0071495: Cellular response to endogenous stimulus	Response to stimuli
0.148641	4	202	3.54495	GO:0072330	Monocarboxylic acid biosynthetic process	GO:0072330: Monocarboxylic acid biosynthetic process	Metabolism
0.160506	2	49	7.30694	GO:0009968	Negative regulation of signal transduction	GO:0009968: Negative regulation of signal transduction	Cell communication
0.160506	2	49	7.30694	GO:0010648	Negative regulation of cell communication	GO:0010648: Negative regulation of cell communication	Cell communication
0.160506	2	49	7.30694	GO:0023057	Negative regulation of signaling	GO:0023057: Negative regulation of signaling	Cell communication
0.161369	6	420	2.55743	GO:0032787	Monocarboxylic acid metabolic process	GO:0032787: Monocarboxylic acid metabolic process	Metabolism
0.163171	3	123	4.36634	GO:0016114	Terpenoid biosynthetic process	GO:0016114: Terpenoid biosynthetic process	Metabolism
0.176087	1	7	25.5743	GO:0002237	Response to molecule of bacterial origin	GO:0002237: Response to molecule of bacterial origin	Biotic response
0.176087	1	7	25.5743	GO:0006524	Alanine catabolic process	GO:0006524: Alanine catabolic process	Metabolism
0.176087	1	7	25.5743	GO:0009938	Negative regulation of gibberellic acid mediated signaling pathway	GO:0009938: Negative regulation of gibberellic acid mediated signaling pathway	Hormone response
0.176087	1	7	25.5743	GO:0015969	Guanosine tetraphosphate metabolic process	GO:0015969: Guanosine tetraphosphate metabolic process	Metabolism
0.176087	2	55	6.50982	GO:0016102	Diterpenoid biosynthetic process	GO:0016102: Diterpenoid biosynthetic process	Metabolism
0.176087	1	7	25.5743	GO:0033865	Nucleoside bisphosphate metabolic process	GO:0033865: Nucleoside bisphosphate metabolic process	Metabolism
0.176087	1	7	25.5743	GO:0033875	Ribonucleoside bisphosphate metabolic process	GO:0033875: Ribonucleoside bisphosphate metabolic process	Metabolism
0.176087	1	7	25.5743	GO:0034032	Purine nucleoside bisphosphate metabolic process	GO:0034032: Purine nucleoside bisphosphate metabolic process	Metabolism
0.176087	1	7	25.5743	GO:0034035	Purine ribonucleoside bisphosphate metabolic process	GO:0034035: Purine ribonucleoside bisphosphate metabolic process	Metabolism
0.176087	1	7	25.5743	GO:0042851	L-alanine metabolic process	GO:0042851: L-alanine metabolic process	Metabolism
0.176087	1	7	25.5743	GO:0042853	L-alanine catabolic process	GO:0042853: L-alanine catabolic process	Metabolism
0.176087	6	433	2.48065	GO:0044248	Cellular catabolic process	GO:0044248: Cellular catabolic process	Metabolism
0.178209	2	56	6.39357	GO:1901657	Glycosyl compound metabolic process	GO:1901657: Glycosyl compound metabolic process	Metabolism
0.178233	9	812	1.98421	GO:0019752	Carboxylic acid metabolic process	GO:0019752: Carboxylic acid metabolic process	Metabolism
0.189076	1	8	22.3775	GO:0006020	Inositol metabolic process	GO:0006020: Inositol metabolic process	Metabolism
0.189076	1	8	22.3775	GO:0006522	Alanine metabolic process	GO:0006522: Alanine metabolic process	Metabolism
0.189076	1	8	22.3775	GO:0009864	Induced systemic resistance jasmonic acid mediated signaling pathway	GO:0009864: Induced systemic resistance jasmonic acid mediated signaling pathway	Biotic response
0.189076	1	8	22.3775	GO:0010200	Response to chitin	GO:0010200: Response to chitin	Biotic response
0.189076	1	8	22.3775	GO:0046174	Polyol catabolic process	GO:0046174: Polyol catabolic process	Metabolism
0.195456	3	143	3.75566	GO:0006721	Terpenoid metabolic process	GO:0006721: Terpenoid metabolic process	Metabolism
0.195456	2	62	5.77484	GO:0010466	Negative regulation of peptidase activity	GO:0010466: Negative regulation of peptidase activity	Metabolism
0.195456	2	62	5.77484	GO:0010951	Negative regulation of endopeptidase activity	GO:0010951: Negative regulation of endopeptidase activity	Metabolism
0.195456	2	62	5.77484	GO:0042364	Water-soluble vitamin biosynthetic process	GO:0042364: Water-soluble vitamin biosynthetic process	Metabolism
0.195456	2	62	5.77484	GO:0045861	Negative regulation of proteolysis	GO:0045861: Negative regulation of proteolysis	Metabolism
0.19593	1	9	19.8911	GO:0009403	Toxin biosynthetic process	GO:0009403: Toxin biosynthetic process	Metabolism
0.19593	1	9	19.8911	GO:0009404	Toxin metabolic process	GO:0009404: Toxin metabolic process	Metabolism
0.19593	1	9	19.8911	GO:0052314	Phytoalexin metabolic process	GO:0052314: Phytoalexin metabolic process	Metabolism
0.19593	1	9	19.8911	GO:0052315	Phytoalexin biosynthetic process	GO:0052315: Phytoalexin biosynthetic process	Metabolism
0.19593	2	63	5.68317	GO:0052548	Regulation of endopeptidase activity	GO:0052548: Regulation of endopeptidase activity	Metabolism
0.195996	2	64	5.59438	GO:0051346	Negative regulation of hydrolase activity	GO:0051346: Negative regulation of hydrolase activity	Metabolism
0.195996	2	64	5.59438	GO:0052547	Regulation of peptidase activity	GO:0052547: Regulation of peptidase activity	Metabolism
0.198509	2	65	5.50831	GO:0016101	Diterpenoid metabolic process	GO:0016101: Diterpenoid metabolic process	Metabolism
0.198509	2	65	5.50831	GO:0170040	Proteinogenic amino acid catabolic process	GO:0170040: Proteinogenic amino acid catabolic process	Metabolism

### Sheet: S6_Os_GOs_DELLA-buff
Enrichment FDR	nGenes	Pathway Genes	Fold Enrichment	GO	Pathway	GO_terms	Category
0.00091501	35	1349	2.44458	GO:0055085	Transmembrane transport	GO:0055085: Transmembrane transport	Transport
0.00148464	6	47	12.0282	GO:0009812	Flavonoid metabolic process	GO:0009812: Flavonoid metabolic process	Metabolism
0.00148464	6	44	12.8483	GO:0009813	Flavonoid biosynthetic process	GO:0009813: Flavonoid biosynthetic process	Metabolism
0.00148464	5	28	16.8252	GO:0030638	Polyketide metabolic process	GO:0030638: Polyketide metabolic process	Metabolism
0.00148464	5	28	16.8252	GO:0030639	Polyketide biosynthetic process	GO:0030639: Polyketide biosynthetic process	Metabolism
0.00812611	25	991	2.37692	GO:0006629	Lipid metabolic process	GO:0006629: Lipid metabolic process	Metabolism
0.0161491	21	842	2.34993	GO:0006082	Organic acid metabolic process	GO:0006082: Organic acid metabolic process	Metabolism
0.0161491	10	242	3.89343	GO:0019748	Secondary metabolic process	GO:0019748: Secondary metabolic process	Metabolism
0.0161491	21	812	2.43675	GO:0019752	Carboxylic acid metabolic process	GO:0019752: Carboxylic acid metabolic process	Metabolism
0.0161491	4	29	12.996	GO:0031407	Oxylipin metabolic process	GO:0031407: Oxylipin metabolic process	Metabolism
0.0161491	4	29	12.996	GO:0031408	Oxylipin biosynthetic process	GO:0031408: Oxylipin biosynthetic process	Rhythmic process
0.0161491	21	841	2.35273	GO:0043436	Oxoacid metabolic process	GO:0043436: Oxoacid metabolic process	Metabolism
0.0161491	14	433	3.04641	GO:0044248	Cellular catabolic process	GO:0044248: Cellular catabolic process	Metabolism
0.0161491	30	1430	1.97667	GO:0044281	Small molecule metabolic process	GO:0044281: Small molecule metabolic process	Metabolism
0.0161491	9	202	4.19797	GO:0072330	Monocarboxylic acid biosynthetic process	GO:0072330: Monocarboxylic acid biosynthetic process	Metabolism
0.0229377	10	261	3.61	GO:0098754	Detoxification	GO:0098754: Detoxification	Response to oxygen levels
0.0243837	10	269	3.50264	GO:0009636	Response to toxic substance	GO:0009636: Response to toxic substance	Response to toxic substances
0.0243837	13	420	2.91637	GO:0032787	Monocarboxylic acid metabolic process	GO:0032787: Monocarboxylic acid metabolic process	Metabolism
0.0243837	5	65	7.24777	GO:0042537	Benzene-containing compound metabolic process	GO:0042537: Benzene-containing compound metabolic process	Metabolism
0.024772	16	595	2.53368	GO:0044283	Small molecule biosynthetic process	GO:0044283: Small molecule biosynthetic process	Metabolism
0.024772	7	139	4.74495	GO:0044550	Secondary metabolite biosynthetic process	GO:0044550: Secondary metabolite biosynthetic process	Metabolism
0.0297137	13	443	2.76495	GO:0016053	Organic acid biosynthetic process	GO:0016053: Organic acid biosynthetic process	Metabolism
0.0297137	3	19	14.877	GO:0046185	Aldehyde catabolic process	GO:0046185: Aldehyde catabolic process	Metabolism
0.0297137	13	443	2.76495	GO:0046394	Carboxylic acid biosynthetic process	GO:0046394: Carboxylic acid biosynthetic process	Metabolism
0.0359804	22	1008	2.05641	GO:0005975	Carbohydrate metabolic process	GO:0005975: Carbohydrate metabolic process	Metabolism
0.0370511	8	199	3.78778	GO:0044282	Small molecule catabolic process	GO:0044282: Small molecule catabolic process	Metabolism
0.0409979	3	22	12.8483	GO:0080142	Regulation of salicylic acid biosynthetic process	GO:0080142: Regulation of salicylic acid biosynthetic process	Metabolism
0.0451082	3	23	12.2897	GO:0009697	Salicylic acid biosynthetic process	GO:0009697: Salicylic acid biosynthetic process	Metabolism
0.0469622	5	83	5.67597	GO:0009063	Amino acid catabolic process	GO:0009063: Amino acid catabolic process	Metabolism
0.0538255	3	25	11.3065	GO:0010337	Regulation of salicylic acid metabolic process	GO:0010337: Regulation of salicylic acid metabolic process	Metabolism
0.0636736	41	2455	1.57355	GO:0006810	Transport	GO:0006810: Transport	Transport
0.0656881	7	183	3.60408	GO:0000272	Polysaccharide catabolic process	GO:0000272: Polysaccharide catabolic process	Metabolism
0.0656881	6	137	4.12647	GO:0016054	Organic acid catabolic process	GO:0016054: Organic acid catabolic process	Metabolism
0.0656881	2	8	23.5553	GO:0019566	Arabinose metabolic process	GO:0019566: Arabinose metabolic process	Metabolism
0.0656881	3	29	9.74701	GO:0046189	Phenol-containing compound biosynthetic process	GO:0046189: Phenol-containing compound biosynthetic process	Metabolism
0.0656881	6	137	4.12647	GO:0046395	Carboxylic acid catabolic process	GO:0046395: Carboxylic acid catabolic process	Metabolism
0.0656881	42	2560	1.54581	GO:0051234	Establishment of localization	GO:0051234: Establishment of localization	Localization
0.0656881	9	281	3.01776	GO:1901615	Organic hydroxy compound metabolic process	GO:1901615: Organic hydroxy compound metabolic process	Metabolism
0.0679284	7	185	3.56512	GO:1901617	Organic hydroxy compound biosynthetic process	GO:1901617: Organic hydroxy compound biosynthetic process	Metabolism
0.0700178	5	98	4.8072	GO:0008202	Steroid metabolic process	GO:0008202: Steroid metabolic process	Metabolism
0.0713405	14	586	2.25101	GO:0008610	Lipid biosynthetic process	GO:0008610: Lipid biosynthetic process	Metabolism
0.0713405	31	1762	1.65769	GO:0009056	Catabolic process	GO:0009056: Catabolic process	Metabolism
0.0713405	6	142	3.98117	GO:0016042	Lipid catabolic process	GO:0016042: Lipid catabolic process	Metabolism
0.0715801	2	10	18.8442	GO:0046292	Formaldehyde metabolic process	GO:0046292: Formaldehyde metabolic process	Metabolism
0.0715801	2	10	18.8442	GO:0046294	Formaldehyde catabolic process	GO:0046294: Formaldehyde catabolic process	Metabolism
0.0715801	2	10	18.8442	GO:0110095	Cellular detoxification of aldehyde	GO:0110095: Cellular detoxification of aldehyde	Response to toxic substances
0.0715801	2	10	18.8442	GO:0110096	Cellular response to aldehyde	GO:0110096: Cellular response to aldehyde	Response to stimuli
0.0885301	3	35	8.07609	GO:0051093	Negative regulation of developmental process	GO:0051093: Negative regulation of developmental process	Development
0.100244	42	2669	1.48268	GO:0051179	Localization	GO:0051179: Localization	Localization
0.112777	3	39	7.24777	GO:0046618	Xenobiotic export from cell	GO:0046618: Xenobiotic export from cell	Transport
0.112777	3	39	7.24777	GO:1990961	Xenobiotic detoxification by transmembrane export across the plasma membrane	GO:1990961: Xenobiotic detoxification by transmembrane export across the plasma membrane	Transport
0.116058	3	41	6.89422	GO:0009696	Salicylic acid metabolic process	GO:0009696: Salicylic acid metabolic process	Metabolism
0.116058	3	40	7.06658	GO:0046364	Monosaccharide biosynthetic process	GO:0046364: Monosaccharide biosynthetic process	Metabolism
0.116058	2	14	13.4602	GO:0048259	Regulation of receptor-mediated endocytosis	GO:0048259: Regulation of receptor-mediated endocytosis	Transport
0.116058	7	218	3.02545	GO:0097237	Cellular response to toxic substance	GO:0097237: Cellular response to toxic substance	Response to toxic substances
0.116058	7	218	3.02545	GO:1990748	Cellular detoxification	GO:1990748: Cellular detoxification	Response to toxic substances
0.116058	2	14	13.4602	GO:2000369	Regulation of clathrin-dependent endocytosis	GO:2000369: Regulation of clathrin-dependent endocytosis	Transport
0.116753	4	78	4.83185	GO:0006694	Steroid biosynthetic process	GO:0006694: Steroid biosynthetic process	Metabolism
0.125484	7	225	2.93132	GO:0006631	Fatty acid metabolic process	GO:0006631: Fatty acid metabolic process	Metabolism
0.125484	3	43	6.57356	GO:0010565	Regulation of cellular ketone metabolic process	GO:0010565: Regulation of cellular ketone metabolic process	Metabolism
0.12633	4	81	4.65289	GO:1901606	Alpha-amino acid catabolic process	GO:1901606: Alpha-amino acid catabolic process	Metabolism
0.127541	3	44	6.42416	GO:0006855	Xenobiotic transmembrane transport	GO:0006855: Xenobiotic transmembrane transport	Transport
0.127541	4	82	4.59615	GO:0016125	Sterol metabolic process	GO:0016125: Sterol metabolic process	Metabolism
0.134413	2	16	11.7776	GO:0030100	Regulation of endocytosis	GO:0030100: Regulation of endocytosis	Transport
0.148949	2	17	11.0848	GO:0048268	Clathrin coat assembly	GO:0048268: Clathrin coat assembly	Protein complex assembly
0.151088	19	1025	1.74654	GO:0006952	Defense response	GO:0006952: Defense response	Biotic response
0.151225	5	134	3.51571	GO:0006633	Fatty acid biosynthetic process	GO:0006633: Fatty acid biosynthetic process	Metabolism
0.1555	3	49	5.76864	GO:0042545	Cell wall modification	GO:0042545: Cell wall modification	Development
0.1555	3	49	5.76864	GO:0042908	Xenobiotic transport	GO:0042908: Xenobiotic transport	Transport
0.155642	10	422	2.23273	GO:0006520	Amino acid metabolic process	GO:0006520: Amino acid metabolic process	Metabolism
0.159527	3	50	5.65326	GO:0018958	Phenol-containing compound metabolic process	GO:0018958: Phenol-containing compound metabolic process	Metabolism
0.161871	8	304	2.4795	GO:0016052	Carbohydrate catabolic process	GO:0016052: Carbohydrate catabolic process	Metabolism
0.163584	3	51	5.54241	GO:0046686	Response to cadmium ion	GO:0046686: Response to cadmium ion	Response to metal
0.171606	4	94	4.00941	GO:0042180	Cellular ketone metabolic process	GO:0042180: Cellular ketone metabolic process	Metabolism
0.176363	3	53	5.33327	GO:0034440	Lipid oxidation	GO:0034440: Lipid oxidation	Metabolism
0.184639	2	21	8.97343	GO:0009074	Aromatic amino acid family catabolic process	GO:0009074: Aromatic amino acid family catabolic process	Metabolism
0.184639	2	21	8.97343	GO:0019321	Pentose metabolic process	GO:0019321: Pentose metabolic process	Metabolism
0.184639	3	55	5.13933	GO:0045490	Pectin catabolic process	GO:0045490: Pectin catabolic process	Metabolism
0.184639	3	55	5.13933	GO:0062012	Regulation of small molecule metabolic process	GO:0062012: Regulation of small molecule metabolic process	Metabolism
0.198529	2	22	8.56555	GO:0009395	Phospholipid catabolic process	GO:0009395: Phospholipid catabolic process	Metabolism
0.198566	5	151	3.1199	GO:0042546	Cell wall biogenesis	GO:0042546: Cell wall biogenesis	Development

### Sheet: S6_Os_GOs_reduced
GO	Pathway	Category	WT_res	DELLA_buff
GO:0009636	Response to toxic substance	Response to toxic substances	Y	Y
GO:0110095	Cellular detoxification of aldehyde	Response to toxic substances	N	Y
GO:0006979	Response to oxidative stress	Response to oxygen levels	Y	N
GO:0009611	Response to wounding	Biotic response	Y	N
GO:0010200	Response to chitin	Biotic response	Y	N
GO:0042742	Defense response to bacterium	Biotic response	Y	N
GO:0140546	Defense response to symbiont	Biotic response	Y	N
GO:0050832	Defense response to fungus	Biotic response	Y	N
GO:0009864	Induced systemic resistance jasmonic acid mediated signaling pathway	Biotic response	Y	N
GO:0009737	Response to abscisic acid	Hormone response	Y	N
GO:0009938	Negative regulation of gibberellic acid mediated signaling pathway	Hormone response	Y	N
GO:0009867	Jasmonic acid mediated signaling pathway	Hormone response	Y	N
GO:0009751	Response to salicylic acid	Hormone response	Y	N
GO:0009414	Response to water deprivation	Environmental/Abiotic response	Y	N
GO:0009415	Response to water	Environmental/Abiotic response	Y	N
GO:0080148	Negative regulation of response to water deprivation	Environmental/Abiotic response	Y	N
GO:0009631	Cold acclimation	Environmental/Abiotic response	Y	N
GO:0050826	Response to freezing	Environmental/Abiotic response	Y	N
GO:0097305	Response to alcohol	Environmental/Abiotic response	Y	N
GO:0009966	Regulation of signal transduction	Regulation of signaling	Y	N
GO:0010646	Regulation of cell communication	Regulation of signaling	Y	N
GO:0023051	Regulation of signaling	Regulation of signaling	Y	N
GO:0015689	Molybdate ion transport	Transport	Y	N
GO:0015743	Malate transport	Transport	Y	N
GO:0015740	C4-dicarboxylate transport	Transport	Y	N
GO:0034219	Carbohydrate transmembrane transport	Transport	Y	N
GO:0006835	Dicarboxylic acid transport	Transport	Y	N
GO:0030100	Regulation of endocytosis	Transport	N	Y
GO:0042908	Xenobiotic transport	Transport	N	Y
GO:0051093	Negative regulation of developmental process	Development	N	Y
GO:0042545	Cell wall modification	Development	N	Y
GO:0046686	Response to cadmium ion	Response to metal	N	Y

### Sheet: S7_At DELLA-mediated WT & della
TFs enriched and DELLA-interactors	Target	DELLA interactor (Y/N)		TFs DEGs	Target	DELLA interactor (Y/N)
AT1G09540	AT1G10640	Y		AT1G01060	AT1G02205	N
AT1G09540	AT1G15290	Y		AT1G01060	AT1G05200	N
AT1G09540	AT1G15550	Y		AT1G01060	AT1G14890	N
AT1G09540	AT1G15760	Y		AT1G01060	AT1G19900	N
AT1G09540	AT1G16510	Y		AT1G01060	AT1G25370	N
AT1G09540	AT1G19570	Y		AT1G01060	AT1G51460	N
AT1G09540	AT1G21400	Y		AT1G01060	AT1G60989	N
AT1G09540	AT1G26200	Y		AT1G01060	AT1G62262	N
AT1G09540	AT1G31040	Y		AT1G01060	AT1G65690	N
AT1G09540	AT1G49390	Y		AT1G01060	AT1G75640	N
AT1G09540	AT1G49650	Y		AT1G01060	AT2G29340	N
AT1G09540	AT1G55290	Y		AT1G01060	AT2G36460	N
AT1G09540	AT1G62180	Y		AT1G01060	AT2G40130	N
AT1G09540	AT1G65060	Y		AT1G01060	AT2G46790	N
AT1G09540	AT1G75160	Y		AT1G01060	AT3G03030	N
AT1G09540	AT1G75900	Y		AT1G01060	AT3G10300	N
AT1G09540	AT1G77760	Y		AT1G01060	AT3G20810	N
AT1G09540	AT1G78950	Y		AT1G01060	AT3G22830	N
AT1G09540	AT1G78990	Y		AT1G01060	AT3G22830	N
AT1G09540	AT2G17770	Y		AT1G01060	AT3G27870	N
AT1G09540	AT2G22860	Y		AT1G01060	AT3G46970	N
AT1G09540	AT2G23000	Y		AT1G01060	AT3G50940	N
AT1G09540	AT2G26250	Y		AT1G01060	AT4G12140	N
AT1G09540	AT2G26250	Y		AT1G01060	AT4G12330	N
AT1G09540	AT2G30490	Y		AT1G01060	AT4G12480	N
AT1G09540	AT2G32460	Y		AT1G01060	AT4G15630	N
AT1G09540	AT2G35210	Y		AT1G01060	AT4G19160	N
AT1G09540	AT2G36570	Y		AT1G01060	AT4G23550	N
AT1G09540	AT2G37770	Y		AT1G01060	AT4G26260	N
AT1G09540	AT2G46720	Y		AT1G01060	AT4G30650	N
AT1G09540	AT2G48020	Y		AT1G01060	AT4G31354	N
AT1G09540	AT3G02140	Y		AT1G01060	AT4G31354	N
AT1G09540	AT3G03990	Y		AT1G01060	AT4G39950	N
AT1G09540	AT3G14440	Y		AT1G01060	AT5G11610	N
AT1G09540	AT3G16150	Y		AT1G01060	AT5G11930	N
AT1G09540	AT3G17690	Y		AT1G01060	AT5G20250	N
AT1G09540	AT3G17690	Y		AT1G01060	AT5G22930	N
AT1G09540	AT3G25820	Y		AT1G01060	AT5G24780	N
AT1G09540	AT3G26570	Y		AT1G01060	AT5G26340	N
AT1G09540	AT3G49690	Y		AT1G01060	AT5G38260	N
AT1G09540	AT3G50180	Y		AT1G01060	AT5G44260	N
AT1G09540	AT3G54600	Y		AT1G01060	AT5G51780	N
AT1G09540	AT3G63200	Y		AT1G01060	AT5G62720	N
AT1G09540	AT4G01970	Y		AT1G01060	AT5G65300	N
AT1G09540	AT4G03050	Y		AT1G06160	AT1G03130	N
AT1G09540	AT4G03320	Y		AT1G06160	AT1G04778	N
AT1G09540	AT4G13630	Y		AT1G06160	AT1G06160	N
AT1G09540	AT4G13770	Y		AT1G06160	AT1G08500	N
AT1G09540	AT4G16215	Y		AT1G06160	AT1G15830	N
AT1G09540	AT4G22110	Y		AT1G06160	AT1G16445	N
AT1G09540	AT4G26880	Y		AT1G06160	AT1G19960	N
AT1G09540	AT4G29020	Y		AT1G06160	AT1G20840	N
AT1G09540	AT4G31354	Y		AT1G06160	AT1G25275	N
AT1G09540	AT4G31354	Y		AT1G06160	AT1G27420	N
AT1G09540	AT4G34970	Y		AT1G06160	AT1G44446	N
AT1G09540	AT4G38470	Y		AT1G06160	AT1G48260	N
AT1G09540	AT4G39230	Y		AT1G06160	AT1G52750	N
AT1G09540	AT4G39235	Y		AT1G06160	AT1G62180	N
AT1G09540	AT5G01870	Y		AT1G06160	AT1G68200	N
AT1G09540	AT5G14150	Y		AT1G06160	AT1G71140	N
AT1G09540	AT5G16080	Y		AT1G06160	AT1G72900	N
AT1G09540	AT5G16570	Y		AT1G06160	AT1G72920	N
AT1G09540	AT5G22020	Y		AT1G06160	AT1G72930	N
AT1G09540	AT5G22300	Y		AT1G06160	AT1G72940	N
AT1G09540	AT5G25140	Y		AT1G06160	AT1G74370	N
AT1G09540	AT5G40850	Y		AT1G06160	AT1G74390	N
AT1G09540	AT5G45730	Y		AT1G06160	AT1G76590	N
AT1G09540	AT5G47100	Y		AT1G06160	AT1G76590	N
AT1G09540	AT5G50360	Y		AT1G06160	AT1G78990	N
AT1G09540	AT5G53250	Y		AT1G06160	AT1G80100	N
AT1G09540	AT5G64120	Y		AT1G06160	AT2G12190	N
AT1G09540	AT5G66130	Y		AT1G06160	AT2G15610	N
AT1G19350	AT1G02660	Y		AT1G06160	AT2G16970	N
AT1G19350	AT1G02660	Y		AT1G06160	AT2G17890	N
AT1G19350	AT1G06923	Y		AT1G06160	AT2G21960	N
AT1G19350	AT1G09490	Y		AT1G06160	AT2G27880	N
AT1G19350	AT1G10370	Y		AT1G06160	AT2G28500	N
AT1G19350	AT1G11070	Y		AT1G06160	AT2G30550	N
AT1G19350	AT1G12370	Y		AT1G06160	AT2G31230	N
AT1G19350	AT1G15290	Y		AT1G06160	AT2G33847	N
AT1G19350	AT1G15290	Y		AT1G06160	AT2G34960	N
AT1G19350	AT1G18400	Y		AT1G06160	AT2G34960	N
AT1G19350	AT1G22360	Y		AT1G06160	AT2G38720	N
AT1G19350	AT1G22360	Y		AT1G06160	AT2G40020	N
AT1G19350	AT1G25240	Y		AT1G06160	AT3G05720	N
AT1G19350	AT1G25240	Y		AT1G06160	AT3G09580	N
AT1G19350	AT1G27670	Y		AT1G06160	AT3G10060	N
AT1G19350	AT1G31710	Y		AT1G06160	AT3G19210	N
AT1G19350	AT1G33170	Y		AT1G06160	AT3G19210	N
AT1G19350	AT1G33600	Y		AT1G06160	AT3G23150	N
AT1G19350	AT1G44446	Y		AT1G06160	AT3G25790	N
AT1G19350	AT1G44446	Y		AT1G06160	AT3G29300	N
AT1G19350	AT1G53560	Y		AT1G06160	AT3G44070	N
AT1G19350	AT1G54840	Y		AT1G06160	AT3G46080	N
AT1G19350	AT1G54970	Y		AT1G06160	AT3G48700	N
AT1G19350	AT1G58340	Y		AT1G06160	AT3G50140	N
AT1G19350	AT1G64200	Y		AT1G06160	AT3G50140	N
AT1G19350	AT1G65690	Y		AT1G06160	AT3G50140	N
AT1G19350	AT1G65690	Y		AT1G06160	AT3G52060	N
AT1G19350	AT1G69480	Y		AT1G06160	AT3G60280	N
AT1G19350	AT1G69480	Y		AT1G06160	AT4G02940	N
AT1G19350	AT1G70700	Y		AT1G06160	AT4G03320	N
AT1G19350	AT1G72030	Y		AT1G06160	AT4G16215	N
AT1G19350	AT1G75460	Y		AT1G06160	AT4G16215	N
AT1G19350	AT1G75490	Y		AT1G06160	AT4G16900	N
AT1G19350	AT1G76240	Y		AT1G06160	AT4G16900	N
AT1G19350	AT1G77090	Y		AT1G06160	AT4G18197	N
AT1G19350	AT1G77090	Y		AT1G06160	AT4G23070	N
AT1G19350	AT1G79310	Y		AT1G06160	AT4G39230	N
AT1G19350	AT1G80865	Y		AT1G06160	AT4G39235	N
AT1G19350	AT2G01420	Y		AT1G06160	AT5G01520	N
AT1G19350	AT2G21130	Y		AT1G06160	AT5G08050	N
AT1G19350	AT2G21130	Y		AT1G06160	AT5G11260	N
AT1G19350	AT2G21650	Y		AT1G06160	AT5G13840	N
AT1G19350	AT2G22190	Y		AT1G06160	AT5G14200	N
AT1G19350	AT2G22240	Y		AT1G06160	AT5G14870	N
AT1G19350	AT2G22240	Y		AT1G06160	AT5G16850	N
AT1G19350	AT2G22240	Y		AT1G06160	AT5G16850	N
AT1G19350	AT2G22470	Y		AT1G06160	AT5G22300	N
AT1G19350	AT2G22470	Y		AT1G06160	AT5G22870	N
AT1G19350	AT2G31230	Y		AT1G06160	AT5G23030	N
AT1G19350	AT2G32020	Y		AT1G06160	AT5G49110	N
AT1G19350	AT2G43330	Y		AT1G06160	AT5G50470	N
AT1G19350	AT2G46790	Y		AT1G06160	AT5G57345	N
AT1G19350	AT2G46790	Y		AT1G06160	AT5G57530	N
AT1G19350	AT2G46830	Y		AT1G06160	AT5G57540	N
AT1G19350	AT2G47140	Y		AT1G06160	AT5G60660	N
AT1G19350	AT2G47460	Y		AT1G06160	AT5G64750	N
AT1G19350	AT2G47460	Y		AT1G06160	AT5G66130	N
AT1G19350	AT2G47780	Y		AT1G06160	AT5G67190	N
AT1G19350	AT3G02140	Y		AT1G08810	AT1G04990	N
AT1G19350	AT3G02140	Y		AT1G08810	AT1G06160	N
AT1G19350	AT3G02140	Y		AT1G08810	AT1G09600	N
AT1G19350	AT3G02150	Y		AT1G08810	AT1G10640	N
AT1G19350	AT3G02380	Y		AT1G08810	AT1G15260	N
AT1G19350	AT3G02550	Y		AT1G08810	AT1G15760	N
AT1G19350	AT3G14440	Y		AT1G08810	AT1G19570	N
AT1G19350	AT3G17520	Y		AT1G08810	AT1G22890	N
AT1G19350	AT3G20140	Y		AT1G08810	AT1G23205	N
AT1G19350	AT3G22370	Y		AT1G08810	AT1G26360	N
AT1G19350	AT3G23920	Y		AT1G08810	AT1G31040	N
AT1G19350	AT3G27025	Y		AT1G08810	AT1G31040	N
AT1G19350	AT3G27250	Y		AT1G08810	AT1G48500	N
AT1G19350	AT3G27400	Y		AT1G08810	AT1G49390	N
AT1G19350	AT3G44310	Y		AT1G08810	AT1G49650	N
AT1G19350	AT3G48390	Y		AT1G08810	AT1G64380	N
AT1G19350	AT3G48510	Y		AT1G08810	AT1G64780	N
AT1G19350	AT3G48510	Y		AT1G08810	AT1G66810	N
AT1G19350	AT3G49760	Y		AT1G08810	AT1G73880	N
AT1G19350	AT3G49760	Y		AT1G08810	AT1G75460	N
AT1G19350	AT3G50980	Y		AT1G08810	AT1G77390	N
AT1G19350	AT3G51470	Y		AT1G08810	AT1G78860	N
AT1G19350	AT3G52880	Y		AT1G08810	AT1G78950	N
AT1G19350	AT3G53800	Y		AT1G08810	AT2G10930	N
AT1G19350	AT3G53830	Y		AT1G08810	AT2G17890	N
AT1G19350	AT3G54500	Y		AT1G08810	AT2G20520	N
AT1G19350	AT3G55120	Y		AT1G08810	AT2G20750	N
AT1G19350	AT3G55910	Y		AT1G08810	AT2G26250	N
AT1G19350	AT3G56100	Y		AT1G08810	AT2G26250	N
AT1G19350	AT3G58060	Y		AT1G08810	AT2G30370	N
AT1G19350	AT3G59060	Y		AT1G08810	AT2G35930	N
AT1G19350	AT3G62760	Y		AT1G08810	AT2G36570	N
AT1G19350	AT4G02360	Y		AT1G08810	AT2G38390	N
AT1G19350	AT4G08290	Y		AT1G08810	AT2G38720	N
AT1G19350	AT4G09500	Y		AT1G08810	AT2G39690	N
AT1G19350	AT4G11780	Y		AT1G08810	AT3G05720	N
AT1G19350	AT4G12030	Y		AT1G08810	AT3G10930	N
AT1G19350	AT4G13770	Y		AT1G08810	AT3G15353	N
AT1G19350	AT4G15140	Y		AT1G08810	AT3G20680	N
AT1G19350	AT4G27410	Y		AT1G08810	AT3G25820	N
AT1G19350	AT4G35110	Y		AT1G08810	AT3G26570	N
AT1G19350	AT4G37800	Y		AT1G08810	AT3G45160	N
AT1G19350	AT4G37850	Y		AT1G08810	AT3G48450	N
AT1G19350	AT4G39770	Y		AT1G08810	AT3G50180	N
AT1G19350	AT5G01520	Y		AT1G08810	AT3G55120	N
AT1G19350	AT5G03270	Y		AT1G08810	AT4G03050	N
AT1G19350	AT5G06980	Y		AT1G08810	AT4G10410	N
AT1G19350	AT5G07010	Y		AT1G08810	AT4G19925	N
AT1G19350	AT5G07010	Y		AT1G08810	AT4G21200	N
AT1G19350	AT5G08050	Y		AT1G08810	AT4G23400	N
AT1G19350	AT5G09995	Y		AT1G08810	AT4G25960	N
AT1G19350	AT5G14780	Y		AT1G08810	AT4G26880	N
AT1G19350	AT5G17040	Y		AT1G08810	AT4G33420	N
AT1G19350	AT5G17300	Y		AT1G08810	AT4G33790	N
AT1G19350	AT5G17860	Y		AT1G08810	AT4G34250	N
AT1G19350	AT5G17860	Y		AT1G08810	AT4G38080	N
AT1G19350	AT5G18670	Y		AT1G08810	AT5G01870	N
AT1G19350	AT5G18910	Y		AT1G08810	AT5G03555	N
AT1G19350	AT5G19120	Y		AT1G08810	AT5G10100	N
AT1G19350	AT5G19120	Y		AT1G08810	AT5G11540	N
AT1G19350	AT5G22580	Y		AT1G08810	AT5G14870	N
AT1G19350	AT5G23050	Y		AT1G08810	AT5G16080	N
AT1G19350	AT5G39660	Y		AT1G08810	AT5G36140	N
AT1G19350	AT5G40800	Y		AT1G08810	AT5G49070	N
AT1G19350	AT5G47100	Y		AT1G08810	AT5G50470	N
AT1G19350	AT5G47100	Y		AT1G08810	AT5G63595	N
AT1G19350	AT5G50360	Y		AT1G09540	AT1G10640	Y
AT1G19350	AT5G50360	Y		AT1G09540	AT1G15290	Y
AT1G19350	AT5G50360	Y		AT1G09540	AT1G15550	Y
AT1G19350	AT5G51760	Y		AT1G09540	AT1G15760	Y
AT1G19350	AT5G59570	Y		AT1G09540	AT1G16510	Y
AT1G19350	AT5G61820	Y		AT1G09540	AT1G19570	Y
AT1G19350	AT5G63700	Y		AT1G09540	AT1G21400	Y
AT1G19350	AT5G63700	Y		AT1G09540	AT1G26200	Y
AT1G19350	AT5G64810	Y		AT1G09540	AT1G31040	Y
AT1G19350	AT5G65300	Y		AT1G09540	AT1G49390	Y
AT1G19350	AT5G65300	Y		AT1G09540	AT1G49650	Y
AT1G19350	AT5G65300	Y		AT1G09540	AT1G55290	Y
AT1G45249	AT1G01060	Y		AT1G09540	AT1G62180	Y
AT1G45249	AT1G06160	Y		AT1G09540	AT1G65060	Y
AT1G45249	AT1G10360	Y		AT1G09540	AT1G75160	Y
AT1G45249	AT1G11070	Y		AT1G09540	AT1G75900	Y
AT1G45249	AT1G11380	Y		AT1G09540	AT1G77760	Y
AT1G45249	AT1G12370	Y		AT1G09540	AT1G78950	Y
AT1G45249	AT1G15290	Y		AT1G09540	AT1G78990	Y
AT1G45249	AT1G18400	Y		AT1G09540	AT2G17770	Y
AT1G45249	AT1G20350	Y		AT1G09540	AT2G22860	Y
AT1G45249	AT1G20450	Y		AT1G09540	AT2G23000	Y
AT1G45249	AT1G25275	Y		AT1G09540	AT2G26250	Y
AT1G45249	AT1G27420	Y		AT1G09540	AT2G26250	Y
AT1G45249	AT1G27480	Y		AT1G09540	AT2G30490	Y
AT1G45249	AT1G27670	Y		AT1G09540	AT2G32460	Y
AT1G45249	AT1G33600	Y		AT1G09540	AT2G35210	Y
AT1G45249	AT1G33600	Y		AT1G09540	AT2G36570	Y
AT1G45249	AT1G44446	Y		AT1G09540	AT2G37770	Y
AT1G45249	AT1G44446	Y		AT1G09540	AT2G46720	Y
AT1G45249	AT1G44575	Y		AT1G09540	AT2G48020	Y
AT1G45249	AT1G53560	Y		AT1G09540	AT3G02140	Y
AT1G45249	AT1G54840	Y		AT1G09540	AT3G03990	Y
AT1G45249	AT1G58340	Y		AT1G09540	AT3G14440	Y
AT1G45249	AT1G60190	Y		AT1G09540	AT3G16150	Y
AT1G45249	AT1G62180	Y		AT1G09540	AT3G17690	Y
AT1G45249	AT1G68530	Y		AT1G09540	AT3G17690	Y
AT1G45249	AT1G69480	Y		AT1G09540	AT3G25820	Y
AT1G45249	AT1G73120	Y		AT1G09540	AT3G26570	Y
AT1G45249	AT1G75170	Y		AT1G09540	AT3G49690	Y
AT1G45249	AT1G75170	Y		AT1G09540	AT3G50180	Y
AT1G45249	AT1G75170	Y		AT1G09540	AT3G54600	Y
AT1G45249	AT1G75490	Y		AT1G09540	AT3G63200	Y
AT1G45249	AT1G75600	Y		AT1G09540	AT4G01970	Y
AT1G45249	AT1G77090	Y		AT1G09540	AT4G03050	Y
AT1G45249	AT1G77120	Y		AT1G09540	AT4G03320	Y
AT1G45249	AT1G78020	Y		AT1G09540	AT4G13630	Y
AT1G45249	AT1G78990	Y		AT1G09540	AT4G13770	Y
AT1G45249	AT1G79310	Y		AT1G09540	AT4G16215	Y
AT1G45249	AT2G01420	Y		AT1G09540	AT4G22110	Y
AT1G45249	AT2G01420	Y		AT1G09540	AT4G26880	Y
AT1G45249	AT2G05430	Y		AT1G09540	AT4G29020	Y
AT1G45249	AT2G21130	Y		AT1G09540	AT4G31354	Y
AT1G45249	AT2G21130	Y		AT1G09540	AT4G31354	Y
AT1G45249	AT2G21130	Y		AT1G09540	AT4G34970	Y
AT1G45249	AT2G21830	Y		AT1G09540	AT4G38470	Y
AT1G45249	AT2G21830	Y		AT1G09540	AT4G39230	Y
AT1G45249	AT2G21960	Y		AT1G09540	AT4G39235	Y
AT1G45249	AT2G22190	Y		AT1G09540	AT5G01870	Y
AT1G45249	AT2G22240	Y		AT1G09540	AT5G14150	Y
AT1G45249	AT2G22240	Y		AT1G09540	AT5G16080	Y
AT1G45249	AT2G22240	Y		AT1G09540	AT5G16570	Y
AT1G45249	AT2G22240	Y		AT1G09540	AT5G22020	Y
AT1G45249	AT2G22240	Y		AT1G09540	AT5G22300	Y
AT1G45249	AT2G22470	Y		AT1G09540	AT5G25140	Y
AT1G45249	AT2G22470	Y		AT1G09540	AT5G40850	Y
AT1G45249	AT2G28720	Y		AT1G09540	AT5G45730	Y
AT1G45249	AT2G28780	Y		AT1G09540	AT5G47100	Y
AT1G45249	AT2G31230	Y		AT1G09540	AT5G50360	Y
AT1G45249	AT2G31230	Y		AT1G09540	AT5G53250	Y
AT1G45249	AT2G32020	Y		AT1G09540	AT5G64120	Y
AT1G45249	AT2G32020	Y		AT1G09540	AT5G66130	Y
AT1G45249	AT2G38465	Y		AT1G13260	AT1G28070	N
AT1G45249	AT2G39730	Y		AT1G13260	AT1G44446	N
AT1G45249	AT2G41190	Y		AT1G13260	AT1G48870	N
AT1G45249	AT2G43330	Y		AT1G13260	AT1G53940	N
AT1G45249	AT2G46790	Y		AT1G13260	AT1G63770	N
AT1G45249	AT2G46790	Y		AT1G13260	AT1G65850	N
AT1G45249	AT2G46790	Y		AT1G13260	AT1G68470	N
AT1G45249	AT2G46830	Y		AT1G13260	AT1G68830	N
AT1G45249	AT2G47140	Y		AT1G13260	AT2G16270	N
AT1G45249	AT2G47140	Y		AT1G13260	AT2G20520	N
AT1G45249	AT2G47460	Y		AT1G13260	AT2G24180	N
AT1G45249	AT2G47780	Y		AT1G13260	AT2G31310	N
AT1G45249	AT2G47780	Y		AT1G13260	AT2G33070	N
AT1G45249	AT2G47810	Y		AT1G13260	AT2G41290	N
AT1G45249	AT3G01060	Y		AT1G13260	AT3G06810	N
AT1G45249	AT3G01060	Y		AT1G13260	AT3G23630	N
AT1G45249	AT3G02040	Y		AT1G13260	AT3G25740	N
AT1G45249	AT3G02140	Y		AT1G13260	AT3G29670	N
AT1G45249	AT3G02140	Y		AT1G13260	AT3G47820	N
AT1G45249	AT3G02140	Y		AT1G13260	AT3G52180	N
AT1G45249	AT3G02150	Y		AT1G13260	AT3G63200	N
AT1G45249	AT3G02150	Y		AT1G13260	AT4G18340	N
AT1G45249	AT3G02550	Y		AT1G13260	AT4G19160	N
AT1G45249	AT3G02550	Y		AT1G13260	AT4G24310	N
AT1G45249	AT3G04420	Y		AT1G13260	AT4G26830	N
AT1G45249	AT3G05820	Y		AT1G13260	AT4G30650	N
AT1G45249	AT3G06520	Y		AT1G13260	AT4G33790	N
AT1G45249	AT3G09640	Y		AT1G13260	AT4G33790	N
AT1G45249	AT3G14067	Y		AT1G13260	AT4G39950	N
AT1G45249	AT3G14440	Y		AT1G13260	AT5G05630	N
AT1G45249	AT3G15550	Y		AT1G13260	AT5G18065	N
AT1G45249	AT3G15550	Y		AT1G13260	AT5G18661	N
AT1G45249	AT3G17520	Y		AT1G13260	AT5G18910	N
AT1G45249	AT3G17690	Y		AT1G13260	AT5G24030	N
AT1G45249	AT3G19710	Y		AT1G13260	AT5G24150	N
AT1G45249	AT3G20710	Y		AT1G13260	AT5G40170	N
AT1G45249	AT3G22370	Y		AT1G13260	AT5G60020	N
AT1G45249	AT3G24500	Y		AT1G13260	AT5G61420	N
AT1G45249	AT3G27250	Y		AT1G13300	AT1G01030	N
AT1G45249	AT3G27250	Y		AT1G13300	AT1G15385	N
AT1G45249	AT3G46780	Y		AT1G13300	AT1G15385	N
AT1G45249	AT3G48510	Y		AT1G13300	AT1G29520	N
AT1G45249	AT3G48510	Y		AT1G13300	AT1G48510	N
AT1G45249	AT3G48770	Y		AT1G13300	AT1G54575	N
AT1G45249	AT3G49760	Y		AT1G13300	AT1G65500	N
AT1G45249	AT3G50820	Y		AT1G13300	AT1G72490	N
AT1G45249	AT3G50980	Y		AT1G13300	AT1G76130	N
AT1G45249	AT3G51470	Y		AT1G13300	AT2G21260	N
AT1G45249	AT3G52880	Y		AT1G13300	AT2G25220	N
AT1G45249	AT3G52880	Y		AT1G13300	AT2G32340	N
AT1G45249	AT3G53650	Y		AT1G13300	AT3G18320	N
AT1G45249	AT3G53800	Y		AT1G13300	AT3G21560	N
AT1G45249	AT3G53830	Y		AT1G13300	AT3G21790	N
AT1G45249	AT3G54500	Y		AT1G13300	AT3G26710	N
AT1G45249	AT3G56350	Y		AT1G13300	AT3G53980	N
AT1G45249	AT3G58060	Y		AT1G13300	AT3G57680	N
AT1G45249	AT3G59060	Y		AT1G13300	AT4G15670	N
AT1G45249	AT3G59060	Y		AT1G13300	AT4G16745	N
AT1G45249	AT3G62760	Y		AT1G13300	AT4G29110	N
AT1G45249	AT4G02110	Y		AT1G13300	AT4G31060	N
AT1G45249	AT4G02940	Y		AT1G13300	AT4G38340	N
AT1G45249	AT4G03210	Y		AT1G13300	AT5G01360	N
AT1G45249	AT4G05020	Y		AT1G13300	AT5G01870	N
AT1G45249	AT4G05100	Y		AT1G13300	AT5G09660	N
AT1G45249	AT4G09500	Y		AT1G13300	AT5G11110	N
AT1G45249	AT4G15140	Y		AT1G13300	AT5G17860	N
AT1G45249	AT4G15248	Y		AT1G13300	AT5G18130	N
AT1G45249	AT4G24110	Y		AT1G13300	AT5G24070	N
AT1G45249	AT4G26200	Y		AT1G13300	AT5G28520	N
AT1G45249	AT4G26200	Y		AT1G13300	AT5G35740	N
AT1G45249	AT4G27410	Y		AT1G13300	AT5G35740	N
AT1G45249	AT4G27410	Y		AT1G13300	AT5G36140	N
AT1G45249	AT4G29400	Y		AT1G13300	AT5G47130	N
AT1G45249	AT4G31330	Y		AT1G13300	AT5G54790	N
AT1G45249	AT4G35250	Y		AT1G14580	AT1G01420	N
AT1G45249	AT4G36230	Y		AT1G14580	AT1G05575	N
AT1G45249	AT4G37370	Y		AT1G14580	AT1G05577	N
AT1G45249	AT4G37800	Y		AT1G14580	AT1G05680	N
AT1G45249	AT4G37800	Y		AT1G14580	AT1G15550	N
AT1G45249	AT4G39770	Y		AT1G14580	AT1G22500	N
AT1G45249	AT5G01520	Y		AT1G14580	AT1G23060	N
AT1G45249	AT5G02160	Y		AT1G14580	AT1G25560	N
AT1G45249	AT5G04000	Y		AT1G14580	AT1G26360	N
AT1G45249	AT5G06760	Y		AT1G14580	AT1G26680	N
AT1G45249	AT5G06980	Y		AT1G14580	AT1G30360	N
AT1G45249	AT5G06980	Y		AT1G14580	AT1G35730	N
AT1G45249	AT5G06980	Y		AT1G14580	AT1G44446	N
AT1G45249	AT5G06980	Y		AT1G14580	AT1G47890	N
AT1G45249	AT5G08050	Y		AT1G14580	AT1G49940	N
AT1G45249	AT5G09440	Y		AT1G14580	AT1G51260	N
AT1G45249	AT5G09440	Y		AT1G14580	AT1G51620	N
AT1G45249	AT5G14780	Y		AT1G14580	AT1G53560	N
AT1G45249	AT5G16990	Y		AT1G14580	AT1G54730	N
AT1G45249	AT5G17040	Y		AT1G14580	AT1G60630	N
AT1G45249	AT5G17300	Y		AT1G14580	AT1G65060	N
AT1G45249	AT5G17300	Y		AT1G14580	AT1G68240	N
AT1G45249	AT5G17300	Y		AT1G14580	AT1G68530	N
AT1G45249	AT5G17860	Y		AT1G14580	AT1G69490	N
AT1G45249	AT5G18340	Y		AT1G14580	AT1G70580	N
AT1G45249	AT5G18670	Y		AT1G14580	AT1G72900	N
AT1G45249	AT5G18910	Y		AT1G14580	AT1G72920	N
AT1G45249	AT5G18910	Y		AT1G14580	AT1G72940	N
AT1G45249	AT5G19060	Y		AT1G14580	AT1G73220	N
AT1G45249	AT5G20250	Y		AT1G14580	AT1G77520	N
AT1G45249	AT5G23050	Y		AT1G14580	AT1G77920	N
AT1G45249	AT5G23050	Y		AT1G14580	AT1G78530	N
AT1G45249	AT5G27760	Y		AT1G14580	AT1G78950	N
AT1G45249	AT5G37260	Y		AT1G14580	AT1G80240	N
AT1G45249	AT5G39660	Y		AT1G14580	AT1G80340	N
AT1G45249	AT5G40800	Y		AT1G14580	AT2G01340	N
AT1G45249	AT5G40860	Y		AT1G14580	AT2G02390	N
AT1G45249	AT5G41080	Y		AT1G14580	AT2G16385	N
AT1G45249	AT5G44110	Y		AT1G14580	AT2G16430	N
AT1G45249	AT5G50360	Y		AT1G14580	AT2G16430	N
AT1G45249	AT5G50360	Y		AT1G14580	AT2G19810	N
AT1G45249	AT5G51760	Y		AT1G14580	AT2G21880	N
AT1G45249	AT5G52300	Y		AT1G14580	AT2G30520	N
AT1G45249	AT5G54300	Y		AT1G14580	AT2G30520	N
AT1G45249	AT5G54300	Y		AT1G14580	AT2G31230	N
AT1G45249	AT5G54470	Y		AT1G14580	AT2G32460	N
AT1G45249	AT5G57345	Y		AT1G14580	AT2G36255	N
AT1G45249	AT5G59570	Y		AT1G14580	AT2G36570	N
AT1G45249	AT5G61820	Y		AT1G14580	AT2G38720	N
AT1G45249	AT5G62420	Y		AT1G14580	AT3G02550	N
AT1G45249	AT5G63700	Y		AT1G14580	AT3G05820	N
AT1G45249	AT5G63700	Y		AT1G14580	AT3G06810	N
AT1G45249	AT5G64810	Y		AT1G14580	AT3G14067	N
AT1G45249	AT5G65300	Y		AT1G14580	AT3G14440	N
AT1G45249	AT5G66130	Y		AT1G14580	AT3G15358	N
AT1G45249	AT5G67190	Y		AT1G14580	AT3G16470	N
AT1G62300	AT1G02440	Y		AT1G14580	AT3G16770	N
AT1G62300	AT1G03130	Y		AT1G14580	AT3G23250	N
AT1G62300	AT1G05575	Y		AT1G14580	AT3G23630	N
AT1G62300	AT1G11740	Y		AT1G14580	AT3G26330	N
AT1G62300	AT1G19380	Y		AT1G14580	AT3G26820	N
AT1G62300	AT1G26200	Y		AT1G14580	AT3G28220	N
AT1G62300	AT1G35250	Y		AT1G14580	AT3G47540	N
AT1G62300	AT1G35625	Y		AT1G14580	AT3G51860	N
AT1G62300	AT1G48070	Y		AT1G14580	AT3G52060	N
AT1G62300	AT1G53633	Y		AT1G14580	AT3G52180	N
AT1G62300	AT1G53635	Y		AT1G14580	AT3G56350	N
AT1G62300	AT1G65850	Y		AT1G14580	AT4G08250	N
AT1G62300	AT1G66170	Y		AT1G14580	AT4G08290	N
AT1G62300	AT1G72870	Y		AT1G14580	AT4G09500	N
AT1G62300	AT1G72900	Y		AT1G14580	AT4G11040	N
AT1G62300	AT1G73680	Y		AT1G14580	AT4G13345	N
AT1G62300	AT1G74440	Y		AT1G14580	AT4G13540	N
AT1G62300	AT1G75710	Y		AT1G14580	AT4G14780	N
AT1G62300	AT1G78530	Y		AT1G14580	AT4G18197	N
AT1G62300	AT1G80650	Y		AT1G14580	AT4G24110	N
AT1G62300	AT2G01990	Y		AT1G14580	AT4G25850	N
AT1G62300	AT2G02390	Y		AT1G14580	AT4G27250	N
AT1G62300	AT2G07798	Y		AT1G14580	AT4G27310	N
AT1G62300	AT2G18650	Y		AT1G14580	AT4G31330	N
AT1G62300	AT2G30040	Y		AT1G14580	AT4G36850	N
AT1G62300	AT2G36255	Y		AT1G14580	AT4G38660	N
AT1G62300	AT2G42170	Y		AT1G14580	AT4G38810	N
AT1G62300	AT2G43510	Y		AT1G14580	AT4G38810	N
AT1G62300	AT3G05140	Y		AT1G14580	AT4G39510	N
AT1G62300	AT3G06370	Y		AT1G14580	AT5G06980	N
AT1G62300	AT3G09960	Y		AT1G14580	AT5G07010	N
AT1G62300	AT3G12040	Y		AT1G14580	AT5G08640	N
AT1G62300	AT3G13950	Y		AT1G14580	AT5G17230	N
AT1G62300	AT3G22060	Y		AT1G14580	AT5G18130	N
AT1G62300	AT3G29430	Y		AT1G14580	AT5G19550	N
AT1G62300	AT3G48420	Y		AT1G14580	AT5G19600	N
AT1G62300	AT3G49130	Y		AT1G14580	AT5G24150	N
AT1G62300	AT4G00480	Y		AT1G14580	AT5G35580	N
AT1G62300	AT4G11390	Y		AT1G14580	AT5G35790	N
AT1G62300	AT4G23070	Y		AT1G14580	AT5G38530	N
AT1G62300	AT4G32870	Y		AT1G14580	AT5G40850	N
AT1G62300	AT4G33985	Y		AT1G14580	AT5G47060	N
AT1G62300	AT5G03555	Y		AT1G14580	AT5G47440	N
AT1G62300	AT5G19600	Y		AT1G14580	AT5G47500	N
AT1G62300	AT5G22250	Y		AT1G14580	AT5G52300	N
AT1G62300	AT5G24040	Y		AT1G14580	AT5G59590	N
AT1G62300	AT5G35735	Y		AT1G14580	AT5G59780	N
AT1G62300	AT5G36925	Y		AT1G30210	AT1G01060	N
AT1G62300	AT5G36925	Y		AT1G30210	AT1G04778	N
AT1G62300	AT5G40860	Y		AT1G30210	AT1G42550	N
AT1G62300	AT5G44400	Y		AT1G30210	AT1G42550	N
AT1G62300	AT5G53030	Y		AT1G30210	AT1G51460	N
AT1G62300	AT5G56550	Y		AT1G30210	AT1G57560	N
AT1G62300	AT5G62420	Y		AT1G30210	AT1G79060	N
AT1G66370	AT1G29090	Y		AT1G30210	AT2G22190	N
AT1G66370	AT1G30560	Y		AT1G30210	AT2G22990	N
AT1G66370	AT1G53940	Y		AT1G30210	AT2G31230	N
AT1G66370	AT2G28500	Y		AT1G30210	AT3G02550	N
AT1G66370	AT2G29340	Y		AT1G30210	AT3G17609	N
AT1G66370	AT3G22620	Y		AT1G30210	AT3G26210	N
AT1G66370	AT3G28220	Y		AT1G30210	AT3G29110	N
AT1G66370	AT3G49690	Y		AT1G30210	AT3G50160	N
AT1G66370	AT3G49790	Y		AT1G30210	AT3G51420	N
AT1G66370	AT4G27290	Y		AT1G30210	AT3G52180	N
AT1G66370	AT4G40070	Y		AT1G30210	AT3G53800	N
AT1G66370	AT5G07880	Y		AT1G30210	AT4G12280	N
AT1G66370	AT5G15290	Y		AT1G30210	AT4G13480	N
AT1G66370	AT5G61810	Y		AT1G30210	AT4G17245	N
AT1G66370	AT5G62380	Y		AT1G30210	AT4G25310	N
AT1G66370	AT5G64120	Y		AT1G30210	AT4G33960	N
AT1G70000	AT1G03130	Y		AT1G30210	AT4G34760	N
AT1G70000	AT1G23460	Y		AT1G30210	AT4G39770	N
AT1G70000	AT1G48260	Y		AT1G30210	AT5G04140	N
AT1G70000	AT1G49920	Y		AT1G30210	AT5G05630	N
AT1G70000	AT1G66810	Y		AT1G30210	AT5G11260	N
AT1G70000	AT1G69630	Y		AT1G30210	AT5G37990	N
AT1G70000	AT1G79060	Y		AT1G30210	AT5G48180	N
AT1G70000	AT2G24390	Y		AT1G30210	AT5G57180	N
AT1G70000	AT2G43330	Y		AT1G30210	AT5G60660	N
AT1G70000	AT2G44380	Y		AT1G46768	AT1G02405	N
AT1G70000	AT3G05140	Y		AT1G46768	AT1G10370	N
AT1G70000	AT3G07310	Y		AT1G46768	AT1G12370	N
AT1G70000	AT3G09580	Y		AT1G46768	AT1G15830	N
AT1G70000	AT3G22420	Y		AT1G46768	AT1G19960	N
AT1G70000	AT3G27070	Y		AT1G46768	AT1G24735	N
AT1G70000	AT3G27870	Y		AT1G46768	AT1G24735	N
AT1G70000	AT3G52060	Y		AT1G46768	AT1G27480	N
AT1G70000	AT3G53130	Y		AT1G46768	AT1G32940	N
AT1G70000	AT3G61060	Y		AT1G46768	AT1G51405	N
AT1G70000	AT3G61390	Y		AT1G46768	AT1G54970	N
AT1G70000	AT3G62950	Y		AT1G46768	AT1G64500	N
AT1G70000	AT4G16215	Y		AT1G46768	AT1G68200	N
AT1G70000	AT4G17340	Y		AT1G46768	AT1G70700	N
AT1G70000	AT4G26260	Y		AT1G46768	AT1G74370	N
AT1G70000	AT4G27450	Y		AT1G46768	AT1G74370	N
AT1G70000	AT4G32270	Y		AT1G46768	AT1G76590	N
AT1G70000	AT4G34250	Y		AT1G46768	AT1G77880	N
AT1G70000	AT4G38410	Y		AT1G46768	AT1G77880	N
AT1G70000	AT5G02160	Y		AT1G46768	AT1G78710	N
AT1G70000	AT5G02160	Y		AT1G46768	AT1G80160	N
AT1G70000	AT5G49870	Y		AT1G46768	AT1G80650	N
AT1G70000	AT5G56550	Y		AT1G46768	AT2G07798	N
AT1G70000	AT5G58340	Y		AT1G46768	AT2G17890	N
AT2G18160	AT1G01060	Y		AT1G46768	AT2G23130	N
AT2G18160	AT1G09540	Y		AT1G46768	AT2G26690	N
AT2G18160	AT1G11380	Y		AT1G46768	AT2G27880	N
AT2G18160	AT1G13260	Y		AT1G46768	AT2G28500	N
AT2G18160	AT1G15290	Y		AT1G46768	AT2G33847	N
AT2G18160	AT1G18400	Y		AT1G46768	AT2G34960	N
AT2G18160	AT1G20450	Y		AT1G46768	AT2G35930	N
AT2G18160	AT1G25275	Y		AT1G46768	AT2G40020	N
AT2G18160	AT1G27420	Y		AT1G46768	AT2G41190	N
AT2G18160	AT1G27480	Y		AT1G46768	AT2G42320	N
AT2G18160	AT1G33600	Y		AT1G46768	AT2G42320	N
AT2G18160	AT1G36180	Y		AT1G46768	AT2G42320	N
AT2G18160	AT1G44446	Y		AT1G46768	AT2G44740	N
AT2G18160	AT1G44575	Y		AT1G46768	AT2G44740	N
AT2G18160	AT1G54840	Y		AT1G46768	AT2G45450	N
AT2G18160	AT1G62180	Y		AT1G46768	AT3G01060	N
AT2G18160	AT1G75170	Y		AT1G46768	AT3G04330	N
AT2G18160	AT1G75490	Y		AT1G46768	AT3G05720	N
AT2G18160	AT1G75600	Y		AT1G46768	AT3G05720	N
AT2G18160	AT1G78020	Y		AT1G46768	AT3G05720	N
AT2G18160	AT1G78990	Y		AT1G46768	AT3G06520	N
AT2G18160	AT2G01420	Y		AT1G46768	AT3G07350	N
AT2G18160	AT2G01900	Y		AT1G46768	AT3G09240	N
AT2G18160	AT2G05430	Y		AT1G46768	AT3G09580	N
AT2G18160	AT2G18470	Y		AT1G46768	AT3G11280	N
AT2G18160	AT2G21830	Y		AT1G46768	AT3G12060	N
AT2G18160	AT2G21960	Y		AT1G46768	AT3G13640	N
AT2G18160	AT2G22190	Y		AT1G46768	AT3G15352	N
AT2G18160	AT2G22240	Y		AT1G46768	AT3G19210	N
AT2G18160	AT2G22240	Y		AT1G46768	AT3G19210	N
AT2G18160	AT2G28720	Y		AT1G46768	AT3G20710	N
AT2G18160	AT2G28720	Y		AT1G46768	AT3G27025	N
AT2G18160	AT2G28780	Y		AT1G46768	AT3G48700	N
AT2G18160	AT2G28780	Y		AT1G46768	AT3G49760	N
AT2G18160	AT2G30040	Y		AT1G46768	AT3G50140	N
AT2G18160	AT2G31230	Y		AT1G46768	AT3G50140	N
AT2G18160	AT2G32020	Y		AT1G46768	AT3G50140	N
AT2G18160	AT2G38152	Y		AT1G46768	AT3G50140	N
AT2G18160	AT2G38465	Y		AT1G46768	AT3G50140	N
AT2G18160	AT2G41190	Y		AT1G46768	AT3G54510	N
AT2G18160	AT2G41870	Y		AT1G46768	AT3G54820	N
AT2G18160	AT2G46790	Y		AT1G46768	AT3G56100	N
AT2G18160	AT2G47810	Y		AT1G46768	AT4G02940	N
AT2G18160	AT3G02040	Y		AT1G46768	AT4G02940	N
AT2G18160	AT3G02150	Y		AT1G46768	AT4G03320	N
AT2G18160	AT3G02380	Y		AT1G46768	AT4G05020	N
AT2G18160	AT3G02550	Y		AT1G46768	AT4G11040	N
AT2G18160	AT3G03180	Y		AT1G46768	AT4G11393	N
AT2G18160	AT3G05820	Y		AT1G46768	AT4G12510	N
AT2G18160	AT3G06520	Y		AT1G46768	AT4G16215	N
AT2G18160	AT3G14067	Y		AT1G46768	AT4G16900	N
AT2G18160	AT3G15550	Y		AT1G46768	AT4G18050	N
AT2G18160	AT3G15550	Y		AT1G46768	AT4G24170	N
AT2G18160	AT3G16150	Y		AT1G46768	AT4G26380	N
AT2G18160	AT3G20710	Y		AT1G46768	AT4G28250	N
AT2G18160	AT3G21560	Y		AT1G46768	AT4G29800	N
AT2G18160	AT3G24240	Y		AT1G46768	AT4G35030	N
AT2G18160	AT3G24500	Y		AT1G46768	AT4G36240	N
AT2G18160	AT3G46780	Y		AT1G46768	AT5G01520	N
AT2G18160	AT3G48390	Y		AT1G46768	AT5G01520	N
AT2G18160	AT3G48770	Y		AT1G46768	AT5G03720	N
AT2G18160	AT3G49760	Y		AT1G46768	AT5G06490	N
AT2G18160	AT3G50820	Y		AT1G46768	AT5G06760	N
AT2G18160	AT3G51470	Y		AT1G46768	AT5G07760	N
AT2G18160	AT3G52180	Y		AT1G46768	AT5G07760	N
AT2G18160	AT3G53650	Y		AT1G46768	AT5G14870	N
AT2G18160	AT3G53830	Y		AT1G46768	AT5G14870	N
AT2G18160	AT3G54500	Y		AT1G46768	AT5G16850	N
AT2G18160	AT3G55910	Y		AT1G46768	AT5G16970	N
AT2G18160	AT3G56350	Y		AT1G46768	AT5G17380	N
AT2G18160	AT4G02940	Y		AT1G46768	AT5G35580	N
AT2G18160	AT4G02940	Y		AT1G46768	AT5G43610	N
AT2G18160	AT4G03210	Y		AT1G46768	AT5G49110	N
AT2G18160	AT4G04450	Y		AT1G46768	AT5G49110	N
AT2G18160	AT4G04450	Y		AT1G46768	AT5G50120	N
AT2G18160	AT4G05020	Y		AT1G46768	AT5G50470	N
AT2G18160	AT4G09500	Y		AT1G46768	AT5G61490	N
AT2G18160	AT4G15630	Y		AT1G46768	AT5G64750	N
AT2G18160	AT4G17245	Y		AT1G46768	AT5G66130	N
AT2G18160	AT4G20070	Y		AT1G46768	AT5G67190	N
AT2G18160	AT4G24110	Y		AT1G64620	AT1G02220	N
AT2G18160	AT4G29400	Y		AT1G64620	AT1G03610	N
AT2G18160	AT4G29610	Y		AT1G64620	AT1G05200	N
AT2G18160	AT4G31330	Y		AT1G64620	AT1G08590	N
AT2G18160	AT4G35250	Y		AT1G64620	AT1G09600	N
AT2G18160	AT4G36060	Y		AT1G64620	AT1G09930	N
AT2G18160	AT4G36230	Y		AT1G64620	AT1G09932	N
AT2G18160	AT4G36240	Y		AT1G64620	AT1G09932	N
AT2G18160	AT4G36820	Y		AT1G64620	AT1G10540	N
AT2G18160	AT4G37370	Y		AT1G64620	AT1G14630	N
AT2G18160	AT4G39770	Y		AT1G64620	AT1G14630	N
AT2G18160	AT5G02160	Y		AT1G64620	AT1G22650	N
AT2G18160	AT5G02220	Y		AT1G64620	AT1G22900	N
AT2G18160	AT5G03720	Y		AT1G64620	AT1G25240	N
AT2G18160	AT5G03720	Y		AT1G64620	AT1G26770	N
AT2G18160	AT5G04000	Y		AT1G64620	AT1G30040	N
AT2G18160	AT5G06980	Y		AT1G64620	AT1G30210	N
AT2G18160	AT5G06980	Y		AT1G64620	AT1G30360	N
AT2G18160	AT5G08050	Y		AT1G64620	AT1G30560	N
AT2G18160	AT5G09440	Y		AT1G64620	AT1G31040	N
AT2G18160	AT5G13840	Y		AT1G64620	AT1G32470	N
AT2G18160	AT5G17040	Y		AT1G64620	AT1G49475	N
AT2G18160	AT5G17300	Y		AT1G64620	AT1G51260	N
AT2G18160	AT5G18340	Y		AT1G64620	AT1G57560	N
AT2G18160	AT5G19060	Y		AT1G64620	AT1G60570	N
AT2G18160	AT5G20250	Y		AT1G64620	AT1G62180	N
AT2G18160	AT5G23050	Y		AT1G64620	AT1G64970	N
AT2G18160	AT5G27760	Y		AT1G64620	AT1G70800	N
AT2G18160	AT5G37260	Y		AT1G64620	AT1G72800	N
AT2G18160	AT5G39660	Y		AT1G64620	AT1G76250	N
AT2G18160	AT5G40860	Y		AT1G64620	AT1G77990	N
AT2G18160	AT5G41080	Y		AT1G64620	AT1G78090	N
AT2G18160	AT5G44110	Y		AT1G64620	AT1G79360	N
AT2G18160	AT5G52300	Y		AT1G64620	AT2G01175	N
AT2G18160	AT5G53030	Y		AT1G64620	AT2G01990	N
AT2G18160	AT5G54470	Y		AT1G64620	AT2G02820	N
AT2G18160	AT5G62420	Y		AT1G64620	AT2G05100	N
AT2G18160	AT5G64810	Y		AT1G64620	AT2G07722	N
AT2G18160	AT5G65300	Y		AT1G64620	AT2G15400	N
AT2G18160	AT5G65300	Y		AT1G64620	AT2G16385	N
AT2G18160	AT5G67190	Y		AT1G64620	AT2G17060	N
AT2G22750	AT1G02660	Y		AT1G64620	AT2G18260	N
AT2G22750	AT1G06160	Y		AT1G64620	AT2G19900	N
AT2G22750	AT1G15290	Y		AT1G64620	AT2G21130	N
AT2G22750	AT1G18400	Y		AT1G64620	AT2G21880	N
AT2G22750	AT1G19570	Y		AT1G64620	AT2G22190	N
AT2G22750	AT1G22360	Y		AT1G64620	AT2G22930	N
AT2G22750	AT1G33100	Y		AT1G64620	AT2G22990	N
AT2G22750	AT1G47760	Y		AT1G64620	AT2G24762	N
AT2G22750	AT1G52690	Y		AT1G64620	AT2G24980	N
AT2G22750	AT1G53635	Y		AT1G64620	AT2G25900	N
AT2G22750	AT1G58270	Y		AT1G64620	AT2G26390	N
AT2G22750	AT1G58270	Y		AT1G64620	AT2G28700	N
AT2G22750	AT1G64200	Y		AT1G64620	AT2G28860	N
AT2G22750	AT1G64970	Y		AT1G64620	AT2G29500	N
AT2G22750	AT1G72030	Y		AT1G64620	AT2G30520	N
AT2G22750	AT1G75170	Y		AT1G64620	AT2G30540	N
AT2G22750	AT1G75170	Y		AT1G64620	AT2G35980	N
AT2G22750	AT1G76240	Y		AT1G64620	AT2G36550	N
AT2G22750	AT1G78370	Y		AT1G64620	AT2G36570	N
AT2G22750	AT1G78990	Y		AT1G64620	AT2G38340	N
AT2G22750	AT1G78990	Y		AT1G64620	AT2G38460	N
AT2G22750	AT1G79310	Y		AT1G64620	AT2G43920	N
AT2G22750	AT1G80865	Y		AT1G64620	AT2G44110	N
AT2G22750	AT1G80865	Y		AT1G64620	AT2G44220	N
AT2G22750	AT2G16005	Y		AT1G64620	AT2G45830	N
AT2G22750	AT2G16005	Y		AT1G64620	AT3G02850	N
AT2G22750	AT2G16970	Y		AT1G64620	AT3G03280	N
AT2G22750	AT2G21830	Y		AT1G64620	AT3G04420	N
AT2G22750	AT2G22190	Y		AT1G64620	AT3G09350	N
AT2G22750	AT2G22240	Y		AT1G64620	AT3G11280	N
AT2G22750	AT2G22240	Y		AT1G64620	AT3G13650	N
AT2G22750	AT2G28780	Y		AT1G64620	AT3G14225	N
AT2G22750	AT2G35930	Y		AT1G64620	AT3G18773	N
AT2G22750	AT2G39730	Y		AT1G64620	AT3G19030	N
AT2G22750	AT2G43550	Y		AT1G64620	AT3G19030	N
AT2G22750	AT2G47140	Y		AT1G64620	AT3G19150	N
AT2G22750	AT2G47140	Y		AT1G64620	AT3G19150	N
AT2G22750	AT2G47780	Y		AT1G64620	AT3G20300	N
AT2G22750	AT3G02140	Y		AT1G64620	AT3G20810	N
AT2G22750	AT3G02550	Y		AT1G64620	AT3G21560	N
AT2G22750	AT3G02550	Y		AT1G64620	AT3G22370	N
AT2G22750	AT3G04330	Y		AT1G64620	AT3G22830	N
AT2G22750	AT3G14067	Y		AT1G64620	AT3G47220	N
AT2G22750	AT3G15354	Y		AT1G64620	AT3G47250	N
AT2G22750	AT3G17520	Y		AT1G64620	AT3G48390	N
AT2G22750	AT3G23920	Y		AT1G64620	AT3G48460	N
AT2G22750	AT3G25820	Y		AT1G64620	AT3G48510	N
AT2G22750	AT3G26460	Y		AT1G64620	AT3G48520	N
AT2G22750	AT3G49760	Y		AT1G64620	AT3G48740	N
AT2G22750	AT3G50820	Y		AT1G64620	AT3G49690	N
AT2G22750	AT3G52180	Y		AT1G64620	AT3G49750	N
AT2G22750	AT3G54500	Y		AT1G64620	AT3G49750	N
AT2G22750	AT3G55910	Y		AT1G64620	AT3G50460	N
AT2G22750	AT3G62760	Y		AT1G64620	AT3G50870	N
AT2G22750	AT3G63450	Y		AT1G64620	AT3G51860	N
AT2G22750	AT4G02360	Y		AT1G64620	AT3G56730	N
AT2G22750	AT4G04450	Y		AT1G64620	AT3G58380	N
AT2G22750	AT4G04840	Y		AT1G64620	AT4G01540	N
AT2G22750	AT4G04840	Y		AT1G64620	AT4G01770	N
AT2G22750	AT4G05020	Y		AT1G64620	AT4G01770	N
AT2G22750	AT4G05020	Y		AT1G64620	AT4G05100	N
AT2G22750	AT4G09500	Y		AT1G64620	AT4G12290	N
AT2G22750	AT4G11190	Y		AT1G64620	AT4G12490	N
AT2G22750	AT4G12030	Y		AT1G64620	AT4G15450	N
AT2G22750	AT4G12870	Y		AT1G64620	AT4G18372	N
AT2G22750	AT4G15248	Y		AT1G64620	AT4G19050	N
AT2G22750	AT4G25020	Y		AT1G64620	AT4G22070	N
AT2G22750	AT4G26200	Y		AT1G64620	AT4G22990	N
AT2G22750	AT4G26200	Y		AT1G64620	AT4G23720	N
AT2G22750	AT4G27410	Y		AT1G64620	AT4G25600	N
AT2G22750	AT4G28940	Y		AT1G64620	AT4G26880	N
AT2G22750	AT4G36060	Y		AT1G64620	AT4G32000	N
AT2G22750	AT4G37370	Y		AT1G64620	AT4G32950	N
AT2G22750	AT4G37370	Y		AT1G64620	AT4G36540	N
AT2G22750	AT4G37700	Y		AT1G64620	AT4G38420	N
AT2G22750	AT5G03270	Y		AT1G64620	AT4G39770	N
AT2G22750	AT5G03270	Y		AT1G64620	AT5G01550	N
AT2G22750	AT5G06980	Y		AT1G64620	AT5G03780	N
AT2G22750	AT5G08050	Y		AT1G64620	AT5G03840	N
AT2G22750	AT5G09440	Y		AT1G64620	AT5G05630	N
AT2G22750	AT5G09995	Y		AT1G64620	AT5G07990	N
AT2G22750	AT5G14780	Y		AT1G64620	AT5G10210	N
AT2G22750	AT5G15960	Y		AT1G64620	AT5G13840	N
AT2G22750	AT5G16990	Y		AT1G64620	AT5G14120	N
AT2G22750	AT5G17230	Y		AT1G64620	AT5G18670	N
AT2G22750	AT5G17300	Y		AT1G64620	AT5G18910	N
AT2G22750	AT5G19110	Y		AT1G64620	AT5G20150	N
AT2G22750	AT5G19110	Y		AT1G64620	AT5G23030	N
AT2G22750	AT5G23050	Y		AT1G64620	AT5G23780	N
AT2G22750	AT5G40860	Y		AT1G64620	AT5G24100	N
AT2G22750	AT5G44460	Y		AT1G64620	AT5G24105	N
AT2G22750	AT5G51760	Y		AT1G64620	AT5G25040	N
AT2G22750	AT5G57345	Y		AT1G64620	AT5G25040	N
AT2G22750	AT5G59220	Y		AT1G64620	AT5G25880	N
AT2G22750	AT5G64810	Y		AT1G64620	AT5G27130	N
AT2G22750	AT5G67340	Y		AT1G64620	AT5G36140	N
AT3G01970	AT1G01420	Y		AT1G64620	AT5G38260	N
AT3G01970	AT1G02405	Y		AT1G64620	AT5G39660	N
AT3G01970	AT1G02440	Y		AT1G64620	AT5G39660	N
AT3G01970	AT1G02440	Y		AT1G64620	AT5G40860	N
AT3G01970	AT1G05575	Y		AT1G64620	AT5G40860	N
AT3G01970	AT1G13480	Y		AT1G64620	AT5G41315	N
AT3G01970	AT1G13550	Y		AT1G64620	AT5G44260	N
AT3G01970	AT1G13550	Y		AT1G64620	AT5G44260	N
AT3G01970	AT1G13550	Y		AT1G64620	AT5G44530	N
AT3G01970	AT1G14960	Y		AT1G64620	AT5G47160	N
AT3G01970	AT1G15760	Y		AT1G64620	AT5G49450	N
AT3G01970	AT1G16225	Y		AT1G64620	AT5G52900	N
AT3G01970	AT1G18200	Y		AT1G64620	AT5G54490	N
AT3G01970	AT1G19380	Y		AT1G64620	AT5G56850	N
AT3G01970	AT1G21110	Y		AT1G64620	AT5G57180	N
AT3G01970	AT1G21120	Y		AT1G64620	AT5G57330	N
AT3G01970	AT1G22500	Y		AT1G64620	AT5G59590	N
AT3G01970	AT1G26360	Y		AT1G64620	AT5G61440	N
AT3G01970	AT1G26390	Y		AT1G64620	AT5G62170	N
AT3G01970	AT1G27480	Y		AT1G64620	AT5G65710	N
AT3G01970	AT1G30560	Y		AT1G64620	AT5G66230	N
AT3G01970	AT1G30560	Y		AT1G64620	AT5G66815	N
AT3G01970	AT1G31885	Y		AT1G64620	AT5G67190	N
AT3G01970	AT1G33880	Y		AT1G64620	AT5G67340	N
AT3G01970	AT1G46480	Y		AT1G68200	AT2G02390	N
AT3G01970	AT1G48070	Y		AT1G68200	AT2G02390	N
AT3G01970	AT1G53470	Y		AT1G68200	AT2G22860	N
AT3G01970	AT1G53610	Y		AT1G68200	AT3G16770	N
AT3G01970	AT1G53633	Y		AT1G68200	AT3G50460	N
AT3G01970	AT1G53635	Y		AT1G68200	AT3G50460	N
AT3G01970	AT1G61890	Y		AT1G68200	AT3G62780	N
AT3G01970	AT1G64380	Y		AT1G68200	AT4G01630	N
AT3G01970	AT1G66170	Y		AT1G68200	AT4G31870	N
AT3G01970	AT1G68470	Y		AT1G68200	AT5G03720	N
AT3G01970	AT1G69520	Y		AT1G68200	AT5G03720	N
AT3G01970	AT1G72870	Y		AT1G68200	AT5G16570	N
AT3G01970	AT1G73680	Y		AT1G68200	AT5G19220	N
AT3G01970	AT1G78530	Y		AT1G68200	AT5G19230	N
AT3G01970	AT1G79360	Y		AT1G68200	AT5G19500	N
AT3G01970	AT1G80650	Y		AT1G68200	AT5G22580	N
AT3G01970	AT2G15350	Y		AT1G68200	AT5G25880	N
AT3G01970	AT2G18590	Y		AT1G68200	AT5G43020	N
AT3G01970	AT2G18650	Y		AT1G68200	AT5G51795	N
AT3G01970	AT2G19060	Y		AT1G68200	AT5G61490	N
AT3G01970	AT2G28960	Y		AT1G69490	AT1G02850	N
AT3G01970	AT2G28970	Y		AT1G69490	AT1G06040	N
AT3G01970	AT2G30040	Y		AT1G69490	AT1G13510	N
AT3G01970	AT2G33847	Y		AT1G69490	AT1G47890	N
AT3G01970	AT2G34350	Y		AT1G69490	AT1G48260	N
AT3G01970	AT2G35930	Y		AT1G69490	AT1G55920	N
AT3G01970	AT2G35930	Y		AT1G69490	AT1G60190	N
AT3G01970	AT2G36255	Y		AT1G69490	AT1G66200	N
AT3G01970	AT2G41640	Y		AT1G69490	AT2G18370	N
AT3G01970	AT2G41810	Y		AT1G69490	AT2G19810	N
AT3G01970	AT2G42060	Y		AT1G69490	AT2G33710	N
AT3G01970	AT2G43510	Y		AT1G69490	AT2G34610	N
AT3G01970	AT2G43620	Y		AT1G69490	AT2G47810	N
AT3G01970	AT2G47140	Y		AT1G69490	AT3G04420	N
AT3G01970	AT3G03280	Y		AT1G69490	AT3G21790	N
AT3G01970	AT3G09960	Y		AT1G69490	AT4G13180	N
AT3G01970	AT3G19800	Y		AT1G69490	AT4G17245	N
AT3G01970	AT3G22060	Y		AT1G69490	AT4G24450	N
AT3G01970	AT3G45710	Y		AT1G69490	AT4G28410	N
AT3G01970	AT3G46190	Y		AT1G69490	AT5G07560	N
AT3G01970	AT3G47380	Y		AT1G69490	AT5G49110	N
AT3G01970	AT3G49130	Y		AT1G69490	AT5G50360	N
AT3G01970	AT3G49130	Y		AT1G69490	AT5G61810	N
AT3G01970	AT3G50010	Y		AT1G75490	AT1G02405	N
AT3G01970	AT3G50180	Y		AT1G75490	AT1G03610	N
AT3G01970	AT3G52060	Y		AT1G75490	AT1G05880	N
AT3G01970	AT3G59120	Y		AT1G75490	AT1G07010	N
AT3G01970	AT4G04450	Y		AT1G75490	AT1G10680	N
AT3G01970	AT4G11393	Y		AT1G75490	AT1G12370	N
AT3G01970	AT4G13860	Y		AT1G75490	AT1G15260	N
AT3G01970	AT4G14280	Y		AT1G75490	AT1G15830	N
AT3G01970	AT4G15670	Y		AT1G75490	AT1G15830	N
AT3G01970	AT4G16563	Y		AT1G75490	AT1G15830	N
AT3G01970	AT4G23260	Y		AT1G75490	AT1G15830	N
AT3G01970	AT4G23515	Y		AT1G75490	AT1G15830	N
AT3G01970	AT4G23550	Y		AT1G75490	AT1G16445	N
AT3G01970	AT4G23720	Y		AT1G75490	AT1G18040	N
AT3G01970	AT4G24310	Y		AT1G75490	AT1G19960	N
AT3G01970	AT4G25860	Y		AT1G75490	AT1G20350	N
AT3G01970	AT4G30280	Y		AT1G75490	AT1G24735	N
AT3G01970	AT4G39560	Y		AT1G75490	AT1G24735	N
AT3G01970	AT5G07770	Y		AT1G75490	AT1G26360	N
AT3G01970	AT5G09978	Y		AT1G75490	AT1G27420	N
AT3G01970	AT5G10170	Y		AT1G75490	AT1G27420	N
AT3G01970	AT5G16970	Y		AT1G75490	AT1G27420	N
AT3G01970	AT5G17430	Y		AT1G75490	AT1G27480	N
AT3G01970	AT5G19230	Y		AT1G75490	AT1G27480	N
AT3G01970	AT5G22560	Y		AT1G75490	AT1G27670	N
AT3G01970	AT5G24040	Y		AT1G75490	AT1G32120	N
AT3G01970	AT5G24040	Y		AT1G75490	AT1G32940	N
AT3G01970	AT5G24100	Y		AT1G75490	AT1G44446	N
AT3G01970	AT5G24110	Y		AT1G75490	AT1G60570	N
AT3G01970	AT5G27760	Y		AT1G75490	AT1G70250	N
AT3G01970	AT5G35740	Y		AT1G75490	AT1G70700	N
AT3G01970	AT5G36925	Y		AT1G75490	AT1G72030	N
AT3G01970	AT5G36925	Y		AT1G75490	AT1G73885	N
AT3G01970	AT5G40370	Y		AT1G75490	AT1G73885	N
AT3G01970	AT5G43230	Y		AT1G75490	AT1G74370	N
AT3G01970	AT5G44568	Y		AT1G75490	AT1G74390	N
AT3G01970	AT5G47740	Y		AT1G75490	AT1G76590	N
AT3G01970	AT5G47990	Y		AT1G75490	AT1G76590	N
AT3G01970	AT5G53030	Y		AT1G75490	AT1G78710	N
AT3G01970	AT5G62420	Y		AT1G75490	AT1G78710	N
AT3G01970	AT5G67340	Y		AT1G75490	AT1G78990	N
AT3G10480	AT1G02205	Y		AT1G75490	AT1G80650	N
AT3G10480	AT1G02950	Y		AT1G75490	AT2G05620	N
AT3G10480	AT1G05680	Y		AT1G75490	AT2G12190	N
AT3G10480	AT1G06923	Y		AT1G75490	AT2G17890	N
AT3G10480	AT1G07180	Y		AT1G75490	AT2G18650	N
AT3G10480	AT1G13670	Y		AT1G75490	AT2G18650	N
AT3G10480	AT1G15385	Y		AT1G75490	AT2G18650	N
AT3G10480	AT1G29020	Y		AT1G75490	AT2G19060	N
AT3G10480	AT1G36180	Y		AT1G75490	AT2G22860	N
AT3G10480	AT1G49390	Y		AT1G75490	AT2G23130	N
AT3G10480	AT1G49390	Y		AT1G75490	AT2G23130	N
AT3G10480	AT1G51890	Y		AT1G75490	AT2G26870	N
AT3G10480	AT1G54560	Y		AT1G75490	AT2G27880	N
AT3G10480	AT1G54560	Y		AT1G75490	AT2G27880	N
AT3G10480	AT1G58270	Y		AT1G75490	AT2G27880	N
AT3G10480	AT1G60030	Y		AT1G75490	AT2G27880	N
AT3G10480	AT1G65310	Y		AT1G75490	AT2G27880	N
AT3G10480	AT1G65310	Y		AT1G75490	AT2G28500	N
AT3G10480	AT1G66030	Y		AT1G75490	AT2G28500	N
AT3G10480	AT1G69630	Y		AT1G75490	AT2G33820	N
AT3G10480	AT1G69630	Y		AT1G75490	AT2G33847	N
AT3G10480	AT1G79320	Y		AT1G75490	AT2G34960	N
AT3G10480	AT2G15350	Y		AT1G75490	AT2G34960	N
AT3G10480	AT2G15350	Y		AT1G75490	AT2G34960	N
AT3G10480	AT2G18260	Y		AT1G75490	AT2G34960	N
AT3G10480	AT2G18260	Y		AT1G75490	AT2G35930	N
AT3G10480	AT2G28970	Y		AT1G75490	AT2G36570	N
AT3G10480	AT2G28970	Y		AT1G75490	AT2G38240	N
AT3G10480	AT2G30550	Y		AT1G75490	AT2G40020	N
AT3G10480	AT2G34500	Y		AT1G75490	AT2G40020	N
AT3G10480	AT2G38340	Y		AT1G75490	AT2G41190	N
AT3G10480	AT2G38823	Y		AT1G75490	AT2G42320	N
AT3G10480	AT2G41730	Y		AT1G75490	AT2G42320	N
AT3G10480	AT2G41730	Y		AT1G75490	AT2G42320	N
AT3G10480	AT2G42850	Y		AT1G75490	AT2G44740	N
AT3G10480	AT2G47520	Y		AT1G75490	AT2G44740	N
AT3G10480	AT3G03650	Y		AT1G75490	AT2G46790	N
AT3G10480	AT3G06520	Y		AT1G75490	AT2G46860	N
AT3G10480	AT3G09160	Y		AT1G75490	AT2G46860	N
AT3G10480	AT3G13900	Y		AT1G75490	AT3G01060	N
AT3G10480	AT3G13900	Y		AT1G75490	AT3G01060	N
AT3G10480	AT3G21790	Y		AT1G75490	AT3G02550	N
AT3G10480	AT3G21790	Y		AT1G75490	AT3G05720	N
AT3G10480	AT3G22370	Y		AT1G75490	AT3G05720	N
AT3G10480	AT3G22370	Y		AT1G75490	AT3G05720	N
AT3G10480	AT3G45780	Y		AT1G75490	AT3G06520	N
AT3G10480	AT3G45780	Y		AT1G75490	AT3G06860	N
AT3G10480	AT3G46080	Y		AT1G75490	AT3G09240	N
AT3G10480	AT3G46780	Y		AT1G75490	AT3G09580	N
AT3G10480	AT3G46780	Y		AT1G75490	AT3G09580	N
AT3G10480	AT3G47740	Y		AT1G75490	AT3G11390	N
AT3G10480	AT3G47740	Y		AT1G75490	AT3G12060	N
AT3G10480	AT3G48920	Y		AT1G75490	AT3G13435	N
AT3G10480	AT3G50290	Y		AT1G75490	AT3G13640	N
AT3G10480	AT3G50290	Y		AT1G75490	AT3G13640	N
AT3G10480	AT3G53980	Y		AT1G75490	AT3G13640	N
AT3G10480	AT3G53980	Y		AT1G75490	AT3G13640	N
AT3G10480	AT3G56230	Y		AT1G75490	AT3G14550	N
AT3G10480	AT3G57680	Y		AT1G75490	AT3G16150	N
AT3G10480	AT4G00780	Y		AT1G75490	AT3G19210	N
AT3G10480	AT4G01630	Y		AT1G75490	AT3G19210	N
AT3G10480	AT4G05020	Y		AT1G75490	AT3G19210	N
AT3G10480	AT4G08290	Y		AT1G75490	AT3G20710	N
AT3G10480	AT4G19810	Y		AT1G75490	AT3G25190	N
AT3G10480	AT4G19810	Y		AT1G75490	AT3G29300	N
AT3G10480	AT4G25090	Y		AT1G75490	AT3G46080	N
AT3G10480	AT4G25090	Y		AT1G75490	AT3G46080	N
AT3G10480	AT4G26270	Y		AT1G75490	AT3G47820	N
AT3G10480	AT4G30280	Y		AT1G75490	AT3G47820	N
AT3G10480	AT4G30280	Y		AT1G75490	AT3G47820	N
AT3G10480	AT4G35190	Y		AT1G75490	AT3G47820	N
AT3G10480	AT4G37010	Y		AT1G75490	AT3G48700	N
AT3G10480	AT4G37370	Y		AT1G75490	AT3G48700	N
AT3G10480	AT4G39230	Y		AT1G75490	AT3G50140	N
AT3G10480	AT4G39235	Y		AT1G75490	AT3G50140	N
AT3G10480	AT5G13360	Y		AT1G75490	AT3G50140	N
AT3G10480	AT5G14730	Y		AT1G75490	AT3G50140	N
AT3G10480	AT5G15290	Y		AT1G75490	AT3G50140	N
AT3G10480	AT5G17860	Y		AT1G75490	AT3G50140	N
AT3G10480	AT5G17860	Y		AT1G75490	AT3G50140	N
AT3G10480	AT5G22870	Y		AT1G75490	AT3G50140	N
AT3G10480	AT5G22870	Y		AT1G75490	AT3G50140	N
AT3G10480	AT5G24040	Y		AT1G75490	AT3G50140	N
AT3G10480	AT5G24070	Y		AT1G75490	AT3G50140	N
AT3G10480	AT5G24080	Y		AT1G75490	AT3G50180	N
AT3G10480	AT5G24100	Y		AT1G75490	AT3G50180	N
AT3G10480	AT5G26300	Y		AT1G75490	AT3G50180	N
AT3G10480	AT5G26340	Y		AT1G75490	AT3G50180	N
AT3G10480	AT5G28520	Y		AT1G75490	AT3G50180	N
AT3G10480	AT5G38940	Y		AT1G75490	AT3G50180	N
AT3G10480	AT5G46090	Y		AT1G75490	AT3G51470	N
AT3G10480	AT5G53230	Y		AT1G75490	AT3G52060	N
AT3G10480	AT5G53230	Y		AT1G75490	AT3G53820	N
AT3G10480	AT5G55270	Y		AT1G75490	AT3G60280	N
AT3G10480	AT5G55490	Y		AT1G75490	AT3G61400	N
AT3G10480	AT5G55490	Y		AT1G75490	AT4G01870	N
AT3G15170	AT1G02205	Y		AT1G75490	AT4G02940	N
AT3G15170	AT1G02950	Y		AT1G75490	AT4G02940	N
AT3G15170	AT1G02950	Y		AT1G75490	AT4G03320	N
AT3G15170	AT1G04990	Y		AT1G75490	AT4G05020	N
AT3G15170	AT1G06923	Y		AT1G75490	AT4G11393	N
AT3G15170	AT1G07180	Y		AT1G75490	AT4G12510	N
AT3G15170	AT1G20350	Y		AT1G75490	AT4G16215	N
AT3G15170	AT1G20350	Y		AT1G75490	AT4G16215	N
AT3G15170	AT1G21100	Y		AT1G75490	AT4G16215	N
AT3G15170	AT1G26390	Y		AT1G75490	AT4G16215	N
AT3G15170	AT1G29020	Y		AT1G75490	AT4G16900	N
AT3G15170	AT1G49390	Y		AT1G75490	AT4G17340	N
AT3G15170	AT1G49390	Y		AT1G75490	AT4G25410	N
AT3G15170	AT1G54560	Y		AT1G75490	AT4G26380	N
AT3G15170	AT1G54560	Y		AT1G75490	AT4G29800	N
AT3G15170	AT1G60030	Y		AT1G75490	AT4G30280	N
AT3G15170	AT1G65310	Y		AT1G75490	AT4G33960	N
AT3G15170	AT1G69630	Y		AT1G75490	AT4G36060	N
AT3G15170	AT1G69630	Y		AT1G75490	AT4G38810	N
AT3G15170	AT2G15350	Y		AT1G75490	AT4G39320	N
AT3G15170	AT2G18260	Y		AT1G75490	AT5G01520	N
AT3G15170	AT2G18470	Y		AT1G75490	AT5G02220	N
AT3G15170	AT2G21830	Y		AT1G75490	AT5G02220	N
AT3G15170	AT2G23060	Y		AT1G75490	AT5G02220	N
AT3G15170	AT2G30550	Y		AT1G75490	AT5G02220	N
AT3G15170	AT2G30550	Y		AT1G75490	AT5G03720	N
AT3G15170	AT2G32460	Y		AT1G75490	AT5G06490	N
AT3G15170	AT2G34500	Y		AT1G75490	AT5G06980	N
AT3G15170	AT2G38823	Y		AT1G75490	AT5G07760	N
AT3G15170	AT2G41730	Y		AT1G75490	AT5G07760	N
AT3G15170	AT2G41730	Y		AT1G75490	AT5G07760	N
AT3G15170	AT2G42850	Y		AT1G75490	AT5G10900	N
AT3G15170	AT2G47520	Y		AT1G75490	AT5G11260	N
AT3G15170	AT3G03650	Y		AT1G75490	AT5G11540	N
AT3G15170	AT3G09160	Y		AT1G75490	AT5G13490	N
AT3G15170	AT3G13080	Y		AT1G75490	AT5G14870	N
AT3G15170	AT3G13900	Y		AT1G75490	AT5G14870	N
AT3G15170	AT3G15370	Y		AT1G75490	AT5G14870	N
AT3G15170	AT3G15960	Y		AT1G75490	AT5G16850	N
AT3G15170	AT3G21790	Y		AT1G75490	AT5G16850	N
AT3G15170	AT3G21790	Y		AT1G75490	AT5G16850	N
AT3G15170	AT3G22370	Y		AT1G75490	AT5G17040	N
AT3G15170	AT3G22370	Y		AT1G75490	AT5G17380	N
AT3G15170	AT3G45780	Y		AT1G75490	AT5G17430	N
AT3G15170	AT3G46780	Y		AT1G75490	AT5G18661	N
AT3G15170	AT3G46780	Y		AT1G75490	AT5G23780	N
AT3G15170	AT3G47180	Y		AT1G75490	AT5G35580	N
AT3G15170	AT3G47740	Y		AT1G75490	AT5G38990	N
AT3G15170	AT3G47740	Y		AT1G75490	AT5G49110	N
AT3G15170	AT3G48920	Y		AT1G75490	AT5G49110	N
AT3G15170	AT3G50290	Y		AT1G75490	AT5G49110	N
AT3G15170	AT3G50290	Y		AT1G75490	AT5G50120	N
AT3G15170	AT3G53980	Y		AT1G75490	AT5G50470	N
AT3G15170	AT3G58380	Y		AT1G75490	AT5G50470	N
AT3G15170	AT4G00780	Y		AT1G75490	AT5G50470	N
AT3G15170	AT4G01630	Y		AT1G75490	AT5G51795	N
AT3G15170	AT4G08290	Y		AT1G75490	AT5G55110	N
AT3G15170	AT4G19810	Y		AT1G75490	AT5G55110	N
AT3G15170	AT4G19810	Y		AT1G75490	AT5G55680	N
AT3G15170	AT4G23260	Y		AT1G75490	AT5G61490	N
AT3G15170	AT4G24170	Y		AT1G75490	AT5G61490	N
AT3G15170	AT4G25090	Y		AT1G75490	AT5G63900	N
AT3G15170	AT4G25090	Y		AT1G75490	AT5G66130	N
AT3G15170	AT4G30280	Y		AT1G75490	AT5G66130	N
AT3G15170	AT4G35190	Y		AT1G75490	AT5G67190	N
AT3G15170	AT4G36230	Y		AT1G75490	AT5G67190	N
AT3G15170	AT4G36570	Y		AT1G77920	AT1G02205	N
AT3G15170	AT4G37010	Y		AT1G77920	AT1G06030	N
AT3G15170	AT4G37370	Y		AT1G77920	AT1G06030	N
AT3G15170	AT5G01520	Y		AT1G77920	AT1G08670	N
AT3G15170	AT5G14730	Y		AT1G77920	AT1G09930	N
AT3G15170	AT5G17860	Y		AT1G77920	AT1G15040	N
AT3G15170	AT5G22870	Y		AT1G77920	AT1G15830	N
AT3G15170	AT5G24040	Y		AT1G77920	AT1G15830	N
AT3G15170	AT5G24070	Y		AT1G77920	AT1G26680	N
AT3G15170	AT5G24080	Y		AT1G77920	AT1G70260	N
AT3G15170	AT5G26300	Y		AT1G77920	AT2G01520	N
AT3G15170	AT5G26300	Y		AT1G77920	AT2G21040	N
AT3G15170	AT5G28520	Y		AT1G77920	AT2G21650	N
AT3G15170	AT5G38700	Y		AT1G77920	AT2G21650	N
AT3G15170	AT5G46090	Y		AT1G77920	AT2G24980	N
AT3G15170	AT5G51470	Y		AT1G77920	AT2G28270	N
AT3G15170	AT5G55490	Y		AT1G77920	AT2G30040	N
AT3G15170	AT5G64810	Y		AT1G77920	AT2G36780	N
AT3G15510	AT1G02205	Y		AT1G77920	AT2G40750	N
AT3G15510	AT1G04990	Y		AT1G77920	AT3G06860	N
AT3G15510	AT1G05680	Y		AT1G77920	AT3G06860	N
AT3G15510	AT1G06030	Y		AT1G77920	AT3G16280	N
AT3G15510	AT1G06923	Y		AT1G77920	AT3G16280	N
AT3G15510	AT1G07180	Y		AT1G77920	AT3G49790	N
AT3G15510	AT1G07560	Y		AT1G77920	AT3G59900	N
AT3G15510	AT1G13670	Y		AT1G77920	AT4G01140	N
AT3G15510	AT1G18835	Y		AT1G77920	AT4G11190	N
AT3G15510	AT1G20350	Y		AT1G77920	AT4G35190	N
AT3G15510	AT1G21100	Y		AT1G77920	AT4G35770	N
AT3G15510	AT1G26390	Y		AT1G77920	AT5G07000	N
AT3G15510	AT1G29020	Y		AT1G77920	AT5G11930	N
AT3G15510	AT1G36180	Y		AT1G77920	AT5G16970	N
AT3G15510	AT1G49390	Y		AT1G77920	AT5G16970	N
AT3G15510	AT1G49390	Y		AT1G77920	AT5G16980	N
AT3G15510	AT1G54560	Y		AT1G77920	AT5G16980	N
AT3G15510	AT1G54560	Y		AT1G77920	AT5G35735	N
AT3G15510	AT1G60030	Y		AT1G77920	AT5G37980	N
AT3G15510	AT1G65310	Y		AT1G77920	AT5G37980	N
AT3G15510	AT1G66030	Y		AT1G77920	AT5G47990	N
AT3G15510	AT1G66030	Y		AT1G77920	AT5G47990	N
AT3G15510	AT1G69480	Y		AT1G77920	AT5G51550	N
AT3G15510	AT1G69630	Y		AT1G77920	AT5G51830	N
AT3G15510	AT1G69630	Y		AT1G77920	AT5G51830	N
AT3G15510	AT1G73780	Y		AT1G77920	AT5G59220	N
AT3G15510	AT2G15350	Y		AT1G77920	AT5G61820	N
AT3G15510	AT2G18260	Y		AT1G77920	AT5G61820	N
AT3G15510	AT2G20520	Y		AT1G77920	AT5G64550	N
AT3G15510	AT2G21830	Y		AT1G77920	AT5G64550	N
AT3G15510	AT2G22200	Y		AT1G77920	AT5G64810	N
AT3G15510	AT2G30550	Y		AT1G77920	AT5G64810	N
AT3G15510	AT2G34790	Y		AT2G02820	AT1G05385	N
AT3G15510	AT2G38340	Y		AT2G02820	AT1G05400	N
AT3G15510	AT2G38640	Y		AT2G02820	AT1G10540	N
AT3G15510	AT2G38823	Y		AT2G02820	AT1G18040	N
AT3G15510	AT2G41640	Y		AT2G02820	AT1G22650	N
AT3G15510	AT2G41730	Y		AT2G02820	AT1G28070	N
AT3G15510	AT2G41730	Y		AT2G02820	AT1G28430	N
AT3G15510	AT2G42850	Y		AT2G02820	AT1G36180	N
AT3G15510	AT2G47520	Y		AT2G02820	AT1G51420	N
AT3G15510	AT3G03650	Y		AT2G02820	AT1G54970	N
AT3G15510	AT3G09020	Y		AT2G02820	AT1G74390	N
AT3G15510	AT3G09960	Y		AT2G02820	AT1G75640	N
AT3G15510	AT3G10450	Y		AT2G02820	AT1G78710	N
AT3G15510	AT3G13080	Y		AT2G02820	AT1G79060	N
AT3G15510	AT3G13900	Y		AT2G02820	AT1G79060	N
AT3G15510	AT3G15354	Y		AT2G02820	AT2G02820	N
AT3G15510	AT3G15370	Y		AT2G02820	AT2G07695	N
AT3G15510	AT3G15960	Y		AT2G02820	AT2G16980	N
AT3G15510	AT3G21310	Y		AT2G02820	AT2G21960	N
AT3G15510	AT3G21600	Y		AT2G02820	AT2G22240	N
AT3G15510	AT3G21790	Y		AT2G02820	AT2G42510	N
AT3G15510	AT3G21790	Y		AT2G02820	AT3G01516	N
AT3G15510	AT3G22370	Y		AT2G02820	AT3G04330	N
AT3G15510	AT3G22370	Y		AT2G02820	AT3G05720	N
AT3G15510	AT3G30210	Y		AT2G02820	AT3G06520	N
AT3G15510	AT3G45780	Y		AT2G02820	AT3G12060	N
AT3G15510	AT3G46080	Y		AT2G02820	AT3G15550	N
AT3G15510	AT3G46780	Y		AT2G02820	AT3G15900	N
AT3G15510	AT3G46780	Y		AT2G02820	AT3G16350	N
AT3G15510	AT3G47180	Y		AT2G02820	AT3G17609	N
AT3G15510	AT3G47180	Y		AT2G02820	AT3G19210	N
AT3G15510	AT3G47740	Y		AT2G02820	AT3G28200	N
AT3G15510	AT3G47740	Y		AT2G02820	AT3G49750	N
AT3G15510	AT3G48920	Y		AT2G02820	AT3G55515	N
AT3G15510	AT3G48940	Y		AT2G02820	AT4G09970	N
AT3G15510	AT3G50290	Y		AT2G02820	AT4G33960	N
AT3G15510	AT3G50290	Y		AT2G02820	AT4G33985	N
AT3G15510	AT3G53980	Y		AT2G02820	AT4G35770	N
AT3G15510	AT3G56230	Y		AT2G02820	AT4G36060	N
AT3G15510	AT3G57680	Y		AT2G02820	AT4G38470	N
AT3G15510	AT3G58380	Y		AT2G02820	AT5G01520	N
AT3G15510	AT4G01630	Y		AT2G02820	AT5G02220	N
AT3G15510	AT4G05020	Y		AT2G02820	AT5G13870	N
AT3G15510	AT4G12030	Y		AT2G02820	AT5G19110	N
AT3G15510	AT4G12280	Y		AT2G02820	AT5G24070	N
AT3G15510	AT4G13390	Y		AT2G31230	AT1G04778	N
AT3G15510	AT4G16220	Y		AT2G31230	AT1G05880	N
AT3G15510	AT4G19810	Y		AT2G31230	AT1G05880	N
AT3G15510	AT4G19810	Y		AT2G31230	AT1G05880	N
AT3G15510	AT4G25090	Y		AT2G31230	AT1G06160	N
AT3G15510	AT4G25090	Y		AT2G31230	AT1G10680	N
AT3G15510	AT4G27290	Y		AT2G31230	AT1G10680	N
AT3G15510	AT4G30280	Y		AT2G31230	AT1G12370	N
AT3G15510	AT4G31800	Y		AT2G31230	AT1G12370	N
AT3G15510	AT4G33070	Y		AT2G31230	AT1G15830	N
AT3G15510	AT4G35190	Y		AT2G31230	AT1G15830	N
AT3G15510	AT4G36570	Y		AT2G31230	AT1G16445	N
AT3G15510	AT4G37010	Y		AT2G31230	AT1G16445	N
AT3G15510	AT4G37340	Y		AT2G31230	AT1G18040	N
AT3G15510	AT4G37370	Y		AT2G31230	AT1G19380	N
AT3G15510	AT4G39230	Y		AT2G31230	AT1G19960	N
AT3G15510	AT4G39235	Y		AT2G31230	AT1G20350	N
AT3G15510	AT5G04000	Y		AT2G31230	AT1G25275	N
AT3G15510	AT5G06800	Y		AT2G31230	AT1G26360	N
AT3G15510	AT5G14730	Y		AT2G31230	AT1G27480	N
AT3G15510	AT5G15290	Y		AT2G31230	AT1G29930	N
AT3G15510	AT5G17860	Y		AT2G31230	AT1G32940	N
AT3G15510	AT5G22870	Y		AT2G31230	AT1G33100	N
AT3G15510	AT5G24070	Y		AT2G31230	AT1G44446	N
AT3G15510	AT5G24080	Y		AT2G31230	AT1G48260	N
AT3G15510	AT5G24080	Y		AT2G31230	AT1G52750	N
AT3G15510	AT5G26300	Y		AT2G31230	AT1G52750	N
AT3G15510	AT5G38940	Y		AT2G31230	AT1G60989	N
AT3G15510	AT5G39820	Y		AT2G31230	AT1G62180	N
AT3G15510	AT5G46090	Y		AT2G31230	AT1G64780	N
AT3G15510	AT5G49340	Y		AT2G31230	AT1G68200	N
AT3G15510	AT5G53230	Y		AT2G31230	AT1G70860	N
AT3G15510	AT5G55490	Y		AT2G31230	AT1G71140	N
AT3G15510	AT5G61490	Y		AT2G31230	AT1G71770	N
AT3G15510	AT5G62170	Y		AT2G31230	AT1G72030	N
AT3G28910	AT1G10640	Y		AT2G31230	AT1G73885	N
AT3G28910	AT1G15290	Y		AT2G31230	AT1G73885	N
AT3G28910	AT1G15830	Y		AT2G31230	AT1G73885	N
AT3G28910	AT1G16705	Y		AT2G31230	AT1G74390	N
AT3G28910	AT1G26200	Y		AT2G31230	AT1G74390	N
AT3G28910	AT1G26360	Y		AT2G31230	AT1G76590	N
AT3G28910	AT1G28600	Y		AT2G31230	AT1G76590	N
AT3G28910	AT1G29660	Y		AT2G31230	AT1G76590	N
AT3G28910	AT1G31040	Y		AT2G31230	AT1G77390	N
AT3G28910	AT1G31040	Y		AT2G31230	AT1G78710	N
AT3G28910	AT1G31400	Y		AT2G31230	AT1G78710	N
AT3G28910	AT1G42550	Y		AT2G31230	AT1G78990	N
AT3G28910	AT1G49390	Y		AT2G31230	AT1G78990	N
AT3G28910	AT1G49650	Y		AT2G31230	AT1G80100	N
AT3G28910	AT1G55290	Y		AT2G31230	AT1G80100	N
AT3G28910	AT1G58340	Y		AT2G31230	AT1G80650	N
AT3G28910	AT1G64780	Y		AT2G31230	AT1G80650	N
AT3G28910	AT1G68200	Y		AT2G31230	AT1G80865	N
AT3G28910	AT1G70170	Y		AT2G31230	AT2G05100	N
AT3G28910	AT1G70690	Y		AT2G31230	AT2G12190	N
AT3G28910	AT1G73780	Y		AT2G31230	AT2G15610	N
AT3G28910	AT1G73880	Y		AT2G31230	AT2G16970	N
AT3G28910	AT1G75460	Y		AT2G31230	AT2G17890	N
AT3G28910	AT1G77390	Y		AT2G31230	AT2G17890	N
AT3G28910	AT1G78950	Y		AT2G31230	AT2G18650	N
AT3G28910	AT1G78990	Y		AT2G31230	AT2G18650	N
AT3G28910	AT1G79060	Y		AT2G31230	AT2G19060	N
AT3G28910	AT2G16630	Y		AT2G31230	AT2G21960	N
AT3G28910	AT2G17890	Y		AT2G31230	AT2G23130	N
AT3G28910	AT2G18650	Y		AT2G31230	AT2G23130	N
AT3G28910	AT2G20750	Y		AT2G31230	AT2G24390	N
AT3G28910	AT2G22890	Y		AT2G31230	AT2G27880	N
AT3G28910	AT2G26250	Y		AT2G31230	AT2G27880	N
AT3G28910	AT2G26250	Y		AT2G31230	AT2G27880	N
AT3G28910	AT2G28250	Y		AT2G31230	AT2G28500	N
AT3G28910	AT2G30370	Y		AT2G31230	AT2G28960	N
AT3G28910	AT2G30550	Y		AT2G31230	AT2G30550	N
AT3G28910	AT2G36570	Y		AT2G31230	AT2G33820	N
AT3G28910	AT2G37770	Y		AT2G31230	AT2G33847	N
AT3G28910	AT2G40130	Y		AT2G31230	AT2G34960	N
AT3G28910	AT2G41870	Y		AT2G31230	AT2G34960	N
AT3G28910	AT3G02140	Y		AT2G31230	AT2G35930	N
AT3G28910	AT3G02380	Y		AT2G31230	AT2G38080	N
AT3G28910	AT3G05720	Y		AT2G31230	AT2G38720	N
AT3G28910	AT3G06860	Y		AT2G31230	AT2G40020	N
AT3G28910	AT3G07350	Y		AT2G31230	AT2G41190	N
AT3G28910	AT3G14440	Y		AT2G31230	AT2G43120	N
AT3G28910	AT3G16370	Y		AT2G31230	AT2G44740	N
AT3G28910	AT3G17690	Y		AT2G31230	AT2G46860	N
AT3G28910	AT3G20140	Y		AT2G31230	AT2G46860	N
AT3G28910	AT3G25820	Y		AT2G31230	AT2G46860	N
AT3G28910	AT3G45650	Y		AT2G31230	AT2G46860	N
AT3G28910	AT3G47540	Y		AT2G31230	AT2G47140	N
AT3G28910	AT3G47820	Y		AT2G31230	AT3G02550	N
AT3G28910	AT3G48460	Y		AT2G31230	AT3G05720	N
AT3G28910	AT3G50140	Y		AT2G31230	AT3G05720	N
AT3G28910	AT3G50180	Y		AT2G31230	AT3G06520	N
AT3G28910	AT3G50180	Y		AT2G31230	AT3G09580	N
AT3G28910	AT3G55120	Y		AT2G31230	AT3G09680	N
AT3G28910	AT3G56100	Y		AT2G31230	AT3G10060	N
AT3G28910	AT3G63200	Y		AT2G31230	AT3G11390	N
AT3G28910	AT4G01430	Y		AT2G31230	AT3G12060	N
AT3G28910	AT4G03050	Y		AT2G31230	AT3G13640	N
AT3G28910	AT4G12280	Y		AT2G31230	AT3G13640	N
AT3G28910	AT4G13280	Y		AT2G31230	AT3G19210	N
AT3G28910	AT4G26880	Y		AT2G31230	AT3G19210	N
AT3G28910	AT4G29700	Y		AT2G31230	AT3G21790	N
AT3G28910	AT4G36540	Y		AT2G31230	AT3G28320	N
AT3G28910	AT4G36850	Y		AT2G31230	AT3G29300	N
AT3G28910	AT4G39320	Y		AT2G31230	AT3G29636	N
AT3G28910	AT5G01870	Y		AT2G31230	AT3G46080	N
AT3G28910	AT5G02220	Y		AT2G31230	AT3G46080	N
AT3G28910	AT5G02220	Y		AT2G31230	AT3G46080	N
AT3G28910	AT5G16080	Y		AT2G31230	AT3G47820	N
AT3G28910	AT5G22580	Y		AT2G31230	AT3G48460	N
AT3G28910	AT5G25140	Y		AT2G31230	AT3G48460	N
AT3G28910	AT5G36140	Y		AT2G31230	AT3G48700	N
AT3G28910	AT5G48360	Y		AT2G31230	AT3G50140	N
AT3G28910	AT5G50470	Y		AT2G31230	AT3G50140	N
AT3G28910	AT5G50470	Y		AT2G31230	AT3G50140	N
AT3G28910	AT5G52710	Y		AT2G31230	AT3G50140	N
AT3G28910	AT5G54160	Y		AT2G31230	AT3G50140	N
AT3G28910	AT5G54980	Y		AT2G31230	AT3G50140	N
AT3G28910	AT5G57480	Y		AT2G31230	AT3G50140	N
AT3G28910	AT5G65230	Y		AT2G31230	AT3G50140	N
AT3G28910	AT5G66130	Y		AT2G31230	AT3G50140	N
AT3G28910	AT5G66150	Y		AT2G31230	AT3G50140	N
AT3G47620	AT1G02660	Y		AT2G31230	AT3G50180	N
AT3G47620	AT1G02660	Y		AT2G31230	AT3G50180	N
AT3G47620	AT1G03820	Y		AT2G31230	AT3G60280	N
AT3G47620	AT1G04990	Y		AT2G31230	AT4G02940	N
AT3G47620	AT1G06040	Y		AT2G31230	AT4G05020	N
AT3G47620	AT1G06040	Y		AT2G31230	AT4G11393	N
AT3G47620	AT1G06923	Y		AT2G31230	AT4G11393	N
AT3G47620	AT1G09932	Y		AT2G31230	AT4G12510	N
AT3G47620	AT1G13260	Y		AT2G31230	AT4G12510	N
AT3G47620	AT1G15460	Y		AT2G31230	AT4G13180	N
AT3G47620	AT1G32470	Y		AT2G31230	AT4G16215	N
AT3G47620	AT1G60190	Y		AT2G31230	AT4G16215	N
AT3G47620	AT1G67370	Y		AT2G31230	AT4G16215	N
AT3G47620	AT1G77090	Y		AT2G31230	AT4G16215	N
AT3G47620	AT1G77390	Y		AT2G31230	AT4G16900	N
AT3G47620	AT1G77760	Y		AT2G31230	AT4G16900	N
AT3G47620	AT1G78815	Y		AT2G31230	AT4G17245	N
AT3G47620	AT2G20750	Y		AT2G31230	AT4G19985	N
AT3G47620	AT2G21960	Y		AT2G31230	AT4G23070	N
AT3G47620	AT2G22240	Y		AT2G31230	AT4G25700	N
AT3G47620	AT2G22330	Y		AT2G31230	AT4G26320	N
AT3G47620	AT2G28780	Y		AT2G31230	AT4G29700	N
AT3G47620	AT2G28780	Y		AT2G31230	AT4G39235	N
AT3G47620	AT2G32940	Y		AT2G31230	AT4G39770	N
AT3G47620	AT2G32940	Y		AT2G31230	AT5G01520	N
AT3G47620	AT2G37590	Y		AT2G31230	AT5G01520	N
AT3G47620	AT2G40130	Y		AT2G31230	AT5G02220	N
AT3G47620	AT2G44380	Y		AT2G31230	AT5G03720	N
AT3G47620	AT2G46830	Y		AT2G31230	AT5G03720	N
AT3G47620	AT2G46830	Y		AT2G31230	AT5G06490	N
AT3G47620	AT2G48020	Y		AT2G31230	AT5G07760	N
AT3G47620	AT3G02550	Y		AT2G31230	AT5G07760	N
AT3G47620	AT3G13750	Y		AT2G31230	AT5G07760	N
AT3G47620	AT3G13750	Y		AT2G31230	AT5G10900	N
AT3G47620	AT3G13750	Y		AT2G31230	AT5G11260	N
AT3G47620	AT3G13750	Y		AT2G31230	AT5G11260	N
AT3G47620	AT3G14067	Y		AT2G31230	AT5G13490	N
AT3G47620	AT3G14440	Y		AT2G31230	AT5G14150	N
AT3G47620	AT3G15550	Y		AT2G31230	AT5G14200	N
AT3G47620	AT3G15550	Y		AT2G31230	AT5G14730	N
AT3G47620	AT3G16150	Y		AT2G31230	AT5G14870	N
AT3G47620	AT3G26570	Y		AT2G31230	AT5G14870	N
AT3G47620	AT3G26710	Y		AT2G31230	AT5G14870	N
AT3G47620	AT3G26710	Y		AT2G31230	AT5G14870	N
AT3G47620	AT3G59060	Y		AT2G31230	AT5G14870	N
AT3G47620	AT3G59060	Y		AT2G31230	AT5G16850	N
AT3G47620	AT4G01330	Y		AT2G31230	AT5G16850	N
AT3G47620	AT4G01330	Y		AT2G31230	AT5G16970	N
AT3G47620	AT4G12870	Y		AT2G31230	AT5G16980	N
AT3G47620	AT4G17340	Y		AT2G31230	AT5G17040	N
AT3G47620	AT4G17340	Y		AT2G31230	AT5G17430	N
AT3G47620	AT4G20070	Y		AT2G31230	AT5G18661	N
AT3G47620	AT4G20070	Y		AT2G31230	AT5G20790	N
AT3G47620	AT4G29800	Y		AT2G31230	AT5G22300	N
AT3G47620	AT4G31354	Y		AT2G31230	AT5G22870	N
AT3G47620	AT4G33960	Y		AT2G31230	AT5G23030	N
AT3G47620	AT4G34760	Y		AT2G31230	AT5G24070	N
AT3G47620	AT4G36060	Y		AT2G31230	AT5G35580	N
AT3G47620	AT4G37610	Y		AT2G31230	AT5G38990	N
AT3G47620	AT4G38660	Y		AT2G31230	AT5G49110	N
AT3G47620	AT4G39770	Y		AT2G31230	AT5G49110	N
AT3G47620	AT4G39770	Y		AT2G31230	AT5G49110	N
AT3G47620	AT5G02220	Y		AT2G31230	AT5G50470	N
AT3G47620	AT5G03720	Y		AT2G31230	AT5G50470	N
AT3G47620	AT5G03720	Y		AT2G31230	AT5G55680	N
AT3G47620	AT5G06980	Y		AT2G31230	AT5G57345	N
AT3G47620	AT5G10100	Y		AT2G31230	AT5G57530	N
AT3G47620	AT5G10100	Y		AT2G31230	AT5G58480	N
AT3G47620	AT5G11260	Y		AT2G31230	AT5G58480	N
AT3G47620	AT5G14870	Y		AT2G31230	AT5G60660	N
AT3G47620	AT5G15150	Y		AT2G31230	AT5G61490	N
AT3G47620	AT5G40860	Y		AT2G31230	AT5G64750	N
AT3G47620	AT5G40860	Y		AT2G31230	AT5G66130	N
AT3G47620	AT5G40860	Y		AT2G31230	AT5G66130	N
AT3G47620	AT5G44530	Y		AT2G31230	AT5G67190	N
AT3G47620	AT5G51550	Y		AT2G31230	AT5G67190	N
AT3G47620	AT5G52310	Y		AT2G32460	AT1G01010	N
AT3G47620	AT5G61440	Y		AT2G32460	AT1G14580	N
AT3G59060	AT1G02660	Y		AT2G32460	AT1G22650	N
AT3G59060	AT1G02660	Y		AT2G32460	AT1G23210	N
AT3G59060	AT1G03610	Y		AT2G32460	AT1G26390	N
AT3G59060	AT1G06160	Y		AT2G32460	AT1G30360	N
AT3G59060	AT1G06160	Y		AT2G32460	AT1G30510	N
AT3G59060	AT1G13260	Y		AT2G32460	AT1G30510	N
AT3G59060	AT1G15290	Y		AT2G32460	AT1G32700	N
AT3G59060	AT1G15290	Y		AT2G32460	AT1G35730	N
AT3G59060	AT1G18400	Y		AT2G32460	AT1G51460	N
AT3G59060	AT1G18400	Y		AT2G32460	AT1G55020	N
AT3G59060	AT1G20450	Y		AT2G32460	AT1G60930	N
AT3G59060	AT1G22360	Y		AT2G32460	AT1G64590	N
AT3G59060	AT1G22360	Y		AT2G32460	AT1G64770	N
AT3G59060	AT1G33170	Y		AT2G32460	AT2G05620	N
AT3G59060	AT1G54840	Y		AT2G32460	AT2G16380	N
AT3G59060	AT1G54840	Y		AT2G32460	AT2G16380	N
AT3G59060	AT1G66130	Y		AT2G32460	AT2G22510	N
AT3G59060	AT1G66130	Y		AT2G32460	AT2G28720	N
AT3G59060	AT1G68620	Y		AT2G32460	AT2G43120	N
AT3G59060	AT1G73120	Y		AT2G32460	AT3G10930	N
AT3G59060	AT1G73120	Y		AT2G32460	AT3G20680	N
AT3G59060	AT1G74440	Y		AT2G32460	AT3G22370	N
AT3G59060	AT1G75170	Y		AT2G32460	AT3G24500	N
AT3G59060	AT1G75490	Y		AT2G32460	AT3G49130	N
AT3G59060	AT1G75490	Y		AT2G32460	AT3G57180	N
AT3G59060	AT1G77120	Y		AT2G32460	AT4G04630	N
AT3G59060	AT1G77120	Y		AT2G32460	AT4G04630	N
AT3G59060	AT1G78370	Y		AT2G32460	AT4G04630	N
AT3G59060	AT1G78990	Y		AT2G32460	AT4G04630	N
AT3G59060	AT1G79310	Y		AT2G32460	AT4G04630	N
AT3G59060	AT1G79310	Y		AT2G32460	AT5G07560	N
AT3G59060	AT2G22190	Y		AT2G32460	AT5G07570	N
AT3G59060	AT2G22190	Y		AT2G32460	AT5G07990	N
AT3G59060	AT2G22590	Y		AT2G32460	AT5G15410	N
AT3G59060	AT2G22590	Y		AT2G32460	AT5G16850	N
AT3G59060	AT2G23000	Y		AT2G32460	AT5G16960	N
AT3G59060	AT2G28780	Y		AT2G32460	AT5G27760	N
AT3G59060	AT2G38465	Y		AT2G32460	AT5G61250	N
AT3G59060	AT2G39730	Y		AT2G33710	AT1G02020	N
AT3G59060	AT2G39730	Y		AT2G33710	AT1G05880	N
AT3G59060	AT2G47780	Y		AT2G33710	AT1G09490	N
AT3G59060	AT2G47780	Y		AT2G33710	AT1G10370	N
AT3G59060	AT3G02140	Y		AT2G33710	AT1G10680	N
AT3G59060	AT3G02140	Y		AT2G33710	AT1G12370	N
AT3G59060	AT3G02150	Y		AT2G33710	AT1G12370	N
AT3G59060	AT3G02150	Y		AT2G33710	AT1G15830	N
AT3G59060	AT3G05820	Y		AT2G33710	AT1G15830	N
AT3G59060	AT3G19710	Y		AT2G33710	AT1G16445	N
AT3G59060	AT3G19710	Y		AT2G33710	AT1G16445	N
AT3G59060	AT3G27250	Y		AT2G33710	AT1G16445	N
AT3G59060	AT3G27250	Y		AT2G33710	AT1G16445	N
AT3G59060	AT3G27950	Y		AT2G33710	AT1G16445	N
AT3G59060	AT3G44310	Y		AT2G33710	AT1G16445	N
AT3G59060	AT3G44310	Y		AT2G33710	AT1G18040	N
AT3G59060	AT3G47540	Y		AT2G33710	AT1G20350	N
AT3G59060	AT4G02110	Y		AT2G33710	AT1G24735	N
AT3G59060	AT4G02110	Y		AT2G33710	AT1G24735	N
AT3G59060	AT4G02360	Y		AT2G33710	AT1G26360	N
AT3G59060	AT4G03420	Y		AT2G33710	AT1G26360	N
AT3G59060	AT4G04450	Y		AT2G33710	AT1G27480	N
AT3G59060	AT4G05020	Y		AT2G33710	AT1G27480	N
AT3G59060	AT4G05020	Y		AT2G33710	AT1G32120	N
AT3G59060	AT4G12870	Y		AT2G33710	AT1G49650	N
AT3G59060	AT4G22110	Y		AT2G33710	AT1G52750	N
AT3G59060	AT4G28110	Y		AT2G33710	AT1G52750	N
AT3G59060	AT4G36820	Y		AT2G33710	AT1G60989	N
AT3G59060	AT4G36820	Y		AT2G33710	AT1G68200	N
AT3G59060	AT4G39770	Y		AT2G33710	AT1G70250	N
AT3G59060	AT4G39770	Y		AT2G33710	AT1G72030	N
AT3G59060	AT5G07010	Y		AT2G33710	AT1G73885	N
AT3G59060	AT5G07010	Y		AT2G33710	AT1G73885	N
AT3G59060	AT5G09440	Y		AT2G33710	AT1G73885	N
AT3G59060	AT5G09440	Y		AT2G33710	AT1G74390	N
AT3G59060	AT5G15960	Y		AT2G33710	AT1G76590	N
AT3G59060	AT5G15960	Y		AT2G33710	AT1G76590	N
AT3G59060	AT5G17040	Y		AT2G33710	AT1G78710	N
AT3G59060	AT5G17040	Y		AT2G33710	AT1G78710	N
AT3G59060	AT5G19520	Y		AT2G33710	AT1G78990	N
AT3G59060	AT5G24070	Y		AT2G33710	AT1G80650	N
AT3G59060	AT5G40860	Y		AT2G33710	AT1G80650	N
AT3G59060	AT5G40860	Y		AT2G33710	AT2G12190	N
AT3G59060	AT5G51760	Y		AT2G33710	AT2G12190	N
AT3G59060	AT5G51760	Y		AT2G33710	AT2G15610	N
AT3G59060	AT5G57345	Y		AT2G33710	AT2G17890	N
AT3G59060	AT5G57345	Y		AT2G33710	AT2G17890	N
AT3G59060	AT5G65300	Y		AT2G33710	AT2G17890	N
AT3G59060	AT5G65300	Y		AT2G33710	AT2G19060	N
AT4G01680	AT1G02440	Y		AT2G33710	AT2G27880	N
AT4G01680	AT1G09600	Y		AT2G33710	AT2G27880	N
AT4G01680	AT1G10640	Y		AT2G33710	AT2G27880	N
AT4G01680	AT1G15290	Y		AT2G33710	AT2G28500	N
AT4G01680	AT1G15760	Y		AT2G33710	AT2G28560	N
AT4G01680	AT1G16510	Y		AT2G33710	AT2G28960	N
AT4G01680	AT1G18040	Y		AT2G33710	AT2G33820	N
AT4G01680	AT1G19570	Y		AT2G33710	AT2G33847	N
AT4G01680	AT1G24735	Y		AT2G33710	AT2G34960	N
AT4G01680	AT1G26200	Y		AT2G33710	AT2G34960	N
AT4G01680	AT1G26360	Y		AT2G33710	AT2G34960	N
AT4G01680	AT1G27420	Y		AT2G33710	AT2G34960	N
AT4G01680	AT1G28600	Y		AT2G33710	AT2G35370	N
AT4G01680	AT1G42550	Y		AT2G33710	AT2G35930	N
AT4G01680	AT1G48600	Y		AT2G33710	AT2G35930	N
AT4G01680	AT1G49390	Y		AT2G33710	AT2G38720	N
AT4G01680	AT1G49650	Y		AT2G33710	AT2G38720	N
AT4G01680	AT1G64780	Y		AT2G33710	AT2G40020	N
AT4G01680	AT1G68200	Y		AT2G33710	AT2G40020	N
AT4G01680	AT1G70170	Y		AT2G33710	AT2G40020	N
AT4G01680	AT1G78710	Y		AT2G33710	AT2G43120	N
AT4G01680	AT1G78815	Y		AT2G33710	AT2G43550	N
AT4G01680	AT1G78950	Y		AT2G33710	AT2G44740	N
AT4G01680	AT2G17770	Y		AT2G33710	AT2G46860	N
AT4G01680	AT2G18650	Y		AT2G33710	AT2G46860	N
AT4G01680	AT2G18650	Y		AT2G33710	AT2G46860	N
AT4G01680	AT2G22330	Y		AT2G33710	AT2G46860	N
AT4G01680	AT2G22890	Y		AT2G33710	AT3G01060	N
AT4G01680	AT2G23000	Y		AT2G33710	AT3G02550	N
AT4G01680	AT2G23130	Y		AT2G33710	AT3G05720	N
AT4G01680	AT2G26250	Y		AT2G33710	AT3G05720	N
AT4G01680	AT2G26250	Y		AT2G33710	AT3G06520	N
AT4G01680	AT2G27880	Y		AT2G33710	AT3G09240	N
AT4G01680	AT2G27880	Y		AT2G33710	AT3G09580	N
AT4G01680	AT2G28250	Y		AT2G33710	AT3G09580	N
AT4G01680	AT2G30490	Y		AT2G33710	AT3G11390	N
AT4G01680	AT2G30550	Y		AT2G33710	AT3G12060	N
AT4G01680	AT2G36570	Y		AT2G33710	AT3G12060	N
AT4G01680	AT2G37180	Y		AT2G33710	AT3G13640	N
AT4G01680	AT2G37770	Y		AT2G33710	AT3G13640	N
AT4G01680	AT2G48020	Y		AT2G33710	AT3G19150	N
AT4G01680	AT3G02140	Y		AT2G33710	AT3G19210	N
AT4G01680	AT3G03990	Y		AT2G33710	AT3G19210	N
AT4G01680	AT3G05720	Y		AT2G33710	AT3G19210	N
AT4G01680	AT3G07350	Y		AT2G33710	AT3G19210	N
AT4G01680	AT3G11280	Y		AT2G33710	AT3G19210	N
AT4G01680	AT3G13640	Y		AT2G33710	AT3G29300	N
AT4G01680	AT3G14440	Y		AT2G33710	AT3G46080	N
AT4G01680	AT3G16240	Y		AT2G33710	AT3G46080	N
AT4G01680	AT3G16800	Y		AT2G33710	AT3G46080	N
AT4G01680	AT3G17690	Y		AT2G33710	AT3G47380	N
AT4G01680	AT3G25820	Y		AT2G33710	AT3G47820	N
AT4G01680	AT3G26570	Y		AT2G33710	AT3G47820	N
AT4G01680	AT3G26610	Y		AT2G33710	AT3G48700	N
AT4G01680	AT3G47820	Y		AT2G33710	AT3G50140	N
AT4G01680	AT3G48460	Y		AT2G33710	AT3G50140	N
AT4G01680	AT3G48520	Y		AT2G33710	AT3G50140	N
AT4G01680	AT3G48940	Y		AT2G33710	AT3G50140	N
AT4G01680	AT3G50140	Y		AT2G33710	AT3G50140	N
AT4G01680	AT3G50140	Y		AT2G33710	AT3G50140	N
AT4G01680	AT3G50140	Y		AT2G33710	AT3G50140	N
AT4G01680	AT3G50140	Y		AT2G33710	AT3G50140	N
AT4G01680	AT3G50180	Y		AT2G33710	AT3G50140	N
AT4G01680	AT3G50180	Y		AT2G33710	AT3G50140	N
AT4G01680	AT3G50180	Y		AT2G33710	AT3G50140	N
AT4G01680	AT3G50180	Y		AT2G33710	AT3G50180	N
AT4G01680	AT3G50180	Y		AT2G33710	AT3G50180	N
AT4G01680	AT3G50180	Y		AT2G33710	AT3G60280	N
AT4G01680	AT3G50180	Y		AT2G33710	AT3G60280	N
AT4G01680	AT3G54600	Y		AT2G33710	AT3G62950	N
AT4G01680	AT3G55120	Y		AT2G33710	AT4G02940	N
AT4G01680	AT4G01970	Y		AT2G33710	AT4G02940	N
AT4G01680	AT4G03050	Y		AT2G33710	AT4G05020	N
AT4G01680	AT4G11390	Y		AT2G33710	AT4G11393	N
AT4G01680	AT4G12510	Y		AT2G33710	AT4G12510	N
AT4G01680	AT4G13630	Y		AT2G33710	AT4G12510	N
AT4G01680	AT4G15450	Y		AT2G33710	AT4G16215	N
AT4G01680	AT4G20390	Y		AT2G33710	AT4G16215	N
AT4G01680	AT4G22110	Y		AT2G33710	AT4G16215	N
AT4G01680	AT4G24310	Y		AT2G33710	AT4G16900	N
AT4G01680	AT4G24972	Y		AT2G33710	AT4G16900	N
AT4G01680	AT4G26380	Y		AT2G33710	AT4G25410	N
AT4G01680	AT4G29020	Y		AT2G33710	AT4G25700	N
AT4G01680	AT4G30280	Y		AT2G33710	AT5G01520	N
AT4G01680	AT4G38470	Y		AT2G33710	AT5G02220	N
AT4G01680	AT4G39230	Y		AT2G33710	AT5G03720	N
AT4G01680	AT4G39235	Y		AT2G33710	AT5G06980	N
AT4G01680	AT4G39320	Y		AT2G33710	AT5G07760	N
AT4G01680	AT5G01870	Y		AT2G33710	AT5G07760	N
AT4G01680	AT5G02220	Y		AT2G33710	AT5G11260	N
AT4G01680	AT5G07760	Y		AT2G33710	AT5G13490	N
AT4G01680	AT5G11540	Y		AT2G33710	AT5G14870	N
AT4G01680	AT5G11540	Y		AT2G33710	AT5G14870	N
AT4G01680	AT5G14870	Y		AT2G33710	AT5G14870	N
AT4G01680	AT5G16080	Y		AT2G33710	AT5G14870	N
AT4G01680	AT5G16080	Y		AT2G33710	AT5G16850	N
AT4G01680	AT5G17430	Y		AT2G33710	AT5G16850	N
AT4G01680	AT5G18661	Y		AT2G33710	AT5G16850	N
AT4G01680	AT5G18661	Y		AT2G33710	AT5G16850	N
AT4G01680	AT5G18910	Y		AT2G33710	AT5G16850	N
AT4G01680	AT5G22020	Y		AT2G33710	AT5G16850	N
AT4G01680	AT5G22580	Y		AT2G33710	AT5G16970	N
AT4G01680	AT5G24780	Y		AT2G33710	AT5G16980	N
AT4G01680	AT5G25140	Y		AT2G33710	AT5G17040	N
AT4G01680	AT5G28520	Y		AT2G33710	AT5G17430	N
AT4G01680	AT5G40850	Y		AT2G33710	AT5G17430	N
AT4G01680	AT5G42785	Y		AT2G33710	AT5G22300	N
AT4G01680	AT5G50120	Y		AT2G33710	AT5G23030	N
AT4G01680	AT5G50360	Y		AT2G33710	AT5G38990	N
AT4G01680	AT5G50470	Y		AT2G33710	AT5G49110	N
AT4G01680	AT5G53250	Y		AT2G33710	AT5G49110	N
AT4G01680	AT5G54980	Y		AT2G33710	AT5G49110	N
AT4G01680	AT5G55110	Y		AT2G33710	AT5G50470	N
AT4G01680	AT5G55680	Y		AT2G33710	AT5G50470	N
AT4G01680	AT5G65300	Y		AT2G33710	AT5G50470	N
AT4G01720	AT1G01420	Y		AT2G33710	AT5G55680	N
AT4G01720	AT1G02440	Y		AT2G33710	AT5G58480	N
AT4G01720	AT1G05575	Y		AT2G33710	AT5G58480	N
AT4G01720	AT1G11740	Y		AT2G33710	AT5G58480	N
AT4G01720	AT1G16225	Y		AT2G33710	AT5G60660	N
AT4G01720	AT1G19380	Y		AT2G33710	AT5G61490	N
AT4G01720	AT1G20350	Y		AT2G33710	AT5G61490	N
AT4G01720	AT1G31885	Y		AT2G33710	AT5G64750	N
AT4G01720	AT1G35625	Y		AT2G33710	AT5G66130	N
AT4G01720	AT1G48070	Y		AT2G33710	AT5G66130	N
AT4G01720	AT1G53633	Y		AT2G33710	AT5G66640	N
AT4G01720	AT1G53635	Y		AT2G33710	AT5G67190	N
AT4G01720	AT1G59740	Y		AT2G37590	AT1G08590	Y
AT4G01720	AT1G62262	Y		AT2G37590	AT1G08890	Y
AT4G01720	AT1G65500	Y		AT2G37590	AT1G09932	Y
AT4G01720	AT1G65850	Y		AT2G37590	AT1G14630	Y
AT4G01720	AT1G66170	Y		AT2G37590	AT1G14630	Y
AT4G01720	AT1G69520	Y		AT2G37590	AT1G23000	Y
AT4G01720	AT1G72870	Y		AT2G37590	AT1G29730	Y
AT4G01720	AT1G74440	Y		AT2G37590	AT1G30210	Y
AT4G01720	AT1G75710	Y		AT2G37590	AT1G31040	Y
AT4G01720	AT1G76130	Y		AT2G37590	AT1G32470	Y
AT4G01720	AT1G78530	Y		AT2G37590	AT1G47890	Y
AT4G01720	AT1G80650	Y		AT2G37590	AT1G49475	Y
AT4G01720	AT2G18650	Y		AT2G37590	AT1G50400	Y
AT4G01720	AT2G28270	Y		AT2G37590	AT1G51260	Y
AT4G01720	AT2G30040	Y		AT2G37590	AT1G54730	Y
AT4G01720	AT2G36255	Y		AT2G37590	AT1G60570	Y
AT4G01720	AT2G43510	Y		AT2G37590	AT1G64970	Y
AT4G01720	AT2G44220	Y		AT2G37590	AT1G74150	Y
AT4G01720	AT3G05140	Y		AT2G37590	AT1G76130	Y
AT4G01720	AT3G06370	Y		AT2G37590	AT1G78090	Y
AT4G01720	AT3G12040	Y		AT2G37590	AT1G80160	Y
AT4G01720	AT3G13950	Y		AT2G37590	AT2G02130	Y
AT4G01720	AT3G29430	Y		AT2G37590	AT2G16385	Y
AT4G01720	AT3G48420	Y		AT2G37590	AT2G17060	Y
AT4G01720	AT3G49130	Y		AT2G37590	AT2G18650	Y
AT4G01720	AT4G00480	Y		AT2G37590	AT2G18800	Y
AT4G01720	AT4G11393	Y		AT2G37590	AT2G19900	Y
AT4G01720	AT4G11780	Y		AT2G37590	AT2G24762	Y
AT4G01720	AT4G13860	Y		AT2G37590	AT2G35000	Y
AT4G01720	AT4G16350	Y		AT2G37590	AT2G36090	Y
AT4G01720	AT4G23070	Y		AT2G37590	AT2G36550	Y
AT4G01720	AT4G32870	Y		AT2G37590	AT2G38340	Y
AT4G01720	AT4G37340	Y		AT2G37590	AT2G38460	Y
AT4G01720	AT5G03360	Y		AT2G37590	AT2G41190	Y
AT4G01720	AT5G07770	Y		AT2G37590	AT2G43120	Y
AT4G01720	AT5G09978	Y		AT2G37590	AT2G43920	Y
AT4G01720	AT5G22560	Y		AT2G37590	AT2G45130	Y
AT4G01720	AT5G24040	Y		AT2G37590	AT3G02850	Y
AT4G01720	AT5G40860	Y		AT2G37590	AT3G04420	Y
AT4G01720	AT5G44400	Y		AT2G37590	AT3G10930	Y
AT4G01720	AT5G53030	Y		AT2G37590	AT3G13650	Y
AT4G01720	AT5G56550	Y		AT2G37590	AT3G14280	Y
AT4G01720	AT5G59680	Y		AT2G37590	AT3G18773	Y
AT4G01720	AT5G62420	Y		AT2G37590	AT3G19030	Y
AT4G18170	AT1G01420	Y		AT2G37590	AT3G20810	Y
AT4G18170	AT1G02405	Y		AT2G37590	AT3G25190	Y
AT4G18170	AT1G02440	Y		AT2G37590	AT3G27025	Y
AT4G18170	AT1G02440	Y		AT2G37590	AT3G28210	Y
AT4G18170	AT1G05575	Y		AT2G37590	AT3G47220	Y
AT4G18170	AT1G13550	Y		AT2G37590	AT3G47250	Y
AT4G18170	AT1G13550	Y		AT2G37590	AT3G47380	Y
AT4G18170	AT1G14960	Y		AT2G37590	AT3G48390	Y
AT4G18170	AT1G16225	Y		AT2G37590	AT3G48460	Y
AT4G18170	AT1G19380	Y		AT2G37590	AT3G48740	Y
AT4G18170	AT1G22500	Y		AT2G37590	AT3G49750	Y
AT4G18170	AT1G24485	Y		AT2G37590	AT3G54150	Y
AT4G18170	AT1G26200	Y		AT2G37590	AT3G58350	Y
AT4G18170	AT1G27480	Y		AT2G37590	AT4G01190	Y
AT4G18170	AT1G31885	Y		AT2G37590	AT4G01770	Y
AT4G18170	AT1G33880	Y		AT2G37590	AT4G08290	Y
AT4G18170	AT1G35625	Y		AT2G37590	AT4G09970	Y
AT4G18170	AT1G46480	Y		AT2G37590	AT4G11070	Y
AT4G18170	AT1G48070	Y		AT2G37590	AT4G15140	Y
AT4G18170	AT1G53610	Y		AT2G37590	AT4G15450	Y
AT4G18170	AT1G53633	Y		AT2G37590	AT4G16690	Y
AT4G18170	AT1G53635	Y		AT2G37590	AT4G18890	Y
AT4G18170	AT1G59740	Y		AT2G37590	AT4G22070	Y
AT4G18170	AT1G64380	Y		AT2G37590	AT4G24430	Y
AT4G18170	AT1G65850	Y		AT2G37590	AT4G25600	Y
AT4G18170	AT1G66170	Y		AT2G37590	AT4G28410	Y
AT4G18170	AT1G68470	Y		AT2G37590	AT4G33070	Y
AT4G18170	AT1G69520	Y		AT2G37590	AT4G37800	Y
AT4G18170	AT1G72870	Y		AT2G37590	AT4G39770	Y
AT4G18170	AT1G73680	Y		AT2G37590	AT5G01550	Y
AT4G18170	AT1G78530	Y		AT2G37590	AT5G03780	Y
AT4G18170	AT1G79360	Y		AT2G37590	AT5G04770	Y
AT4G18170	AT1G80650	Y		AT2G37590	AT5G06480	Y
AT4G18170	AT2G15350	Y		AT2G37590	AT5G07000	Y
AT4G18170	AT2G18650	Y		AT2G37590	AT5G10210	Y
AT4G18170	AT2G28270	Y		AT2G37590	AT5G13840	Y
AT4G18170	AT2G30040	Y		AT2G37590	AT5G14870	Y
AT4G18170	AT2G33847	Y		AT2G37590	AT5G18670	Y
AT4G18170	AT2G34350	Y		AT2G37590	AT5G18910	Y
AT4G18170	AT2G36255	Y		AT2G37590	AT5G20150	Y
AT4G18170	AT2G41640	Y		AT2G37590	AT5G24100	Y
AT4G18170	AT2G41810	Y		AT2G37590	AT5G25040	Y
AT4G18170	AT2G42060	Y		AT2G37590	AT5G25040	Y
AT4G18170	AT2G43510	Y		AT2G37590	AT5G27130	Y
AT4G18170	AT2G43620	Y		AT2G37590	AT5G38260	Y
AT4G18170	AT2G43620	Y		AT2G37590	AT5G39660	Y
AT4G18170	AT2G44220	Y		AT2G37590	AT5G39890	Y
AT4G18170	AT2G47140	Y		AT2G37590	AT5G40860	Y
AT4G18170	AT3G06370	Y		AT2G37590	AT5G49450	Y
AT4G18170	AT3G09960	Y		AT2G37590	AT5G52310	Y
AT4G18170	AT3G12040	Y		AT2G37590	AT5G52900	Y
AT4G18170	AT3G22060	Y		AT2G37590	AT5G53250	Y
AT4G18170	AT3G29430	Y		AT2G37590	AT5G54490	Y
AT4G18170	AT3G47380	Y		AT2G37590	AT5G57180	Y
AT4G18170	AT3G49130	Y		AT2G37590	AT5G57330	Y
AT4G18170	AT3G50010	Y		AT2G37590	AT5G61440	Y
AT4G18170	AT3G52060	Y		AT2G37590	AT5G62170	Y
AT4G18170	AT4G00480	Y		AT2G37590	AT5G66640	Y
AT4G18170	AT4G04450	Y		AT2G37590	AT5G66815	Y
AT4G18170	AT4G11393	Y		AT2G38300	AT1G24485	Y
AT4G18170	AT4G13860	Y		AT2G38300	AT1G26360	Y
AT4G18170	AT4G15670	Y		AT2G38300	AT1G35730	Y
AT4G18170	AT4G16563	Y		AT2G38300	AT1G49650	Y
AT4G18170	AT4G17250	Y		AT2G38300	AT1G63260	Y
AT4G18170	AT4G23515	Y		AT2G38300	AT1G67370	Y
AT4G18170	AT4G23550	Y		AT2G38300	AT2G10930	Y
AT4G18170	AT4G25860	Y		AT2G38300	AT2G30540	Y
AT4G18170	AT4G30280	Y		AT2G38300	AT2G47270	Y
AT4G18170	AT4G32870	Y		AT2G38300	AT3G12170	Y
AT4G18170	AT4G37340	Y		AT2G38300	AT3G22420	Y
AT4G18170	AT4G39560	Y		AT2G38300	AT3G46080	Y
AT4G18170	AT5G03555	Y		AT2G38300	AT4G00380	Y
AT4G18170	AT5G06480	Y		AT2G38300	AT4G12510	Y
AT4G18170	AT5G07770	Y		AT2G38300	AT4G22666	Y
AT4G18170	AT5G09978	Y		AT2G38300	AT4G29110	Y
AT4G18170	AT5G19230	Y		AT2G38300	AT4G31330	Y
AT4G18170	AT5G22250	Y		AT2G38300	AT4G32270	Y
AT4G18170	AT5G22560	Y		AT2G38300	AT5G07570	Y
AT4G18170	AT5G24040	Y		AT2G38300	AT5G15380	Y
AT4G18170	AT5G35740	Y		AT2G38300	AT5G19970	Y
AT4G18170	AT5G36925	Y		AT2G38300	AT5G39890	Y
AT4G18170	AT5G40860	Y		AT2G38300	AT5G43950	Y
AT4G18170	AT5G44400	Y		AT2G38300	AT5G56850	Y
AT4G18170	AT5G47740	Y		AT2G38340	AT1G03620	N
AT4G18170	AT5G47990	Y		AT2G38340	AT1G08500	N
AT4G18170	AT5G53030	Y		AT2G38340	AT1G10370	N
AT4G18170	AT5G59680	Y		AT2G38340	AT1G16445	N
AT4G18170	AT5G62380	Y		AT2G38340	AT1G25370	N
AT4G18170	AT5G62420	Y		AT2G38340	AT1G51405	N
AT4G21080	AT1G02220	Y		AT2G38340	AT1G52690	N
AT4G21080	AT1G07300	Y		AT2G38340	AT1G54890	N
AT4G21080	AT1G08810	Y		AT2G38340	AT1G55020	N
AT4G21080	AT1G11380	Y		AT2G38340	AT1G58340	N
AT4G21080	AT1G53633	Y		AT2G38340	AT1G63440	N
AT4G21080	AT1G54740	Y		AT2G38340	AT1G80160	N
AT4G21080	AT1G60030	Y		AT2G38340	AT2G01340	N
AT4G21080	AT2G01420	Y		AT2G38340	AT2G07798	N
AT4G21080	AT2G01950	Y		AT2G38340	AT2G17890	N
AT4G21080	AT2G01950	Y		AT2G38340	AT2G18150	N
AT4G21080	AT2G24762	Y		AT2G38340	AT2G22470	N
AT4G21080	AT2G32140	Y		AT2G38340	AT2G27880	N
AT4G21080	AT2G39730	Y		AT2G38340	AT2G34960	N
AT4G21080	AT2G42320	Y		AT2G38340	AT2G35930	N
AT4G21080	AT2G42320	Y		AT2G38340	AT2G42320	N
AT4G21080	AT2G43910	Y		AT2G38340	AT2G42320	N
AT4G21080	AT2G44740	Y		AT2G38340	AT3G01060	N
AT4G21080	AT2G44740	Y		AT2G38340	AT3G23150	N
AT4G21080	AT3G02850	Y		AT2G38340	AT3G48460	N
AT4G21080	AT3G07970	Y		AT2G38340	AT3G49760	N
AT4G21080	AT3G25770	Y		AT2G38340	AT3G50140	N
AT4G21080	AT3G45710	Y		AT2G38340	AT3G50140	N
AT4G21080	AT3G49690	Y		AT2G38340	AT3G50140	N
AT4G21080	AT3G61060	Y		AT2G38340	AT3G54820	N
AT4G21080	AT4G00050	Y		AT2G38340	AT3G56100	N
AT4G21080	AT4G01970	Y		AT2G38340	AT4G12510	N
AT4G21080	AT4G09160	Y		AT2G38340	AT4G13770	N
AT4G21080	AT4G10265	Y		AT2G38340	AT4G15680	N
AT4G21080	AT4G20820	Y		AT2G38340	AT4G20820	N
AT4G21080	AT4G24015	Y		AT2G38340	AT4G24170	N
AT4G21080	AT4G29110	Y		AT2G38340	AT4G26320	N
AT4G21080	AT4G30470	Y		AT2G38340	AT4G26380	N
AT4G21080	AT4G34000	Y		AT2G38340	AT4G29800	N
AT4G21080	AT5G14120	Y		AT2G38340	AT5G03720	N
AT4G21080	AT5G16970	Y		AT2G38340	AT5G03720	N
AT4G21080	AT5G38700	Y		AT2G38340	AT5G07760	N
AT4G21080	AT5G53820	Y		AT2G38340	AT5G07760	N
AT4G21080	AT5G54160	Y		AT2G38340	AT5G14870	N
AT4G21080	AT5G54490	Y		AT2G38340	AT5G16486	N
AT4G21080	AT5G54980	Y		AT2G38340	AT5G23170	N
AT4G21080	AT5G58340	Y		AT2G38340	AT5G35580	N
AT4G21080	AT5G59220	Y		AT2G38340	AT5G43950	N
AT4G21080	AT5G66640	Y		AT2G38340	AT5G50470	N
AT4G22070	AT1G02440	Y		AT2G38340	AT5G67190	N
AT4G22070	AT1G03130	Y		AT2G46680	AT1G02300	N
AT4G22070	AT1G05575	Y		AT2G46680	AT1G19570	N
AT4G22070	AT1G11740	Y		AT2G46680	AT1G27670	N
AT4G22070	AT1G13550	Y		AT2G46680	AT1G31710	N
AT4G22070	AT1G19380	Y		AT2G46680	AT1G49860	N
AT4G22070	AT1G20120	Y		AT2G46680	AT1G53940	N
AT4G22070	AT1G26200	Y		AT2G46680	AT1G61630	N
AT4G22070	AT1G35250	Y		AT2G46680	AT1G68620	N
AT4G22070	AT1G35625	Y		AT2G46680	AT1G69710	N
AT4G22070	AT1G48070	Y		AT2G46680	AT1G70470	N
AT4G22070	AT1G53633	Y		AT2G46680	AT1G70990	N
AT4G22070	AT1G53635	Y		AT2G46680	AT2G20340	N
AT4G22070	AT1G53920	Y		AT2G46680	AT2G21880	N
AT4G22070	AT1G65850	Y		AT2G46680	AT2G23000	N
AT4G22070	AT1G66170	Y		AT2G46680	AT2G32140	N
AT4G22070	AT1G69520	Y		AT2G46680	AT2G35370	N
AT4G22070	AT1G72870	Y		AT2G46680	AT2G35980	N
AT4G22070	AT1G72900	Y		AT2G46680	AT2G44380	N
AT4G22070	AT1G73680	Y		AT2G46680	AT3G01670	N
AT4G22070	AT1G74440	Y		AT2G46680	AT3G26460	N
AT4G22070	AT1G75710	Y		AT2G46680	AT3G50140	N
AT4G22070	AT1G78530	Y		AT2G46680	AT4G09970	N
AT4G22070	AT1G80650	Y		AT2G46680	AT4G20390	N
AT4G22070	AT2G01990	Y		AT2G46680	AT4G24972	N
AT4G22070	AT2G15350	Y		AT2G46680	AT4G26330	N
AT4G22070	AT2G18650	Y		AT2G46680	AT4G37800	N
AT4G22070	AT2G28270	Y		AT2G46680	AT5G05960	N
AT4G22070	AT2G30040	Y		AT2G46680	AT5G38530	N
AT4G22070	AT2G34350	Y		AT2G46680	AT5G52320	N
AT4G22070	AT2G36255	Y		AT2G46680	AT5G60850	N
AT4G22070	AT2G42170	Y		AT2G46680	AT5G61420	N
AT4G22070	AT2G43510	Y		AT2G46680	AT5G63595	N
AT4G22070	AT3G06370	Y		AT2G46680	AT5G66650	N
AT4G22070	AT3G09680	Y		AT2G47460	AT1G15290	N
AT4G22070	AT3G09960	Y		AT2G47460	AT1G15290	N
AT4G22070	AT3G12040	Y		AT2G47460	AT1G16400	N
AT4G22070	AT3G13950	Y		AT2G47460	AT1G65060	N
AT4G22070	AT3G22060	Y		AT2G47460	AT1G66200	N
AT4G22070	AT3G29430	Y		AT2G47460	AT1G73880	N
AT4G22070	AT3G48420	Y		AT2G47460	AT2G01175	N
AT4G22070	AT3G49130	Y		AT2G47460	AT2G22330	N
AT4G22070	AT4G23070	Y		AT2G47460	AT2G30490	N
AT4G22070	AT4G23515	Y		AT2G47460	AT2G46720	N
AT4G22070	AT4G23720	Y		AT2G47460	AT3G29680	N
AT4G22070	AT4G32870	Y		AT2G47460	AT3G55120	N
AT4G22070	AT4G33985	Y		AT2G47460	AT4G23400	N
AT4G22070	AT5G03555	Y		AT2G47460	AT4G29020	N
AT4G22070	AT5G19600	Y		AT2G47460	AT4G32870	N
AT4G22070	AT5G24040	Y		AT2G47460	AT4G38470	N
AT4G22070	AT5G24040	Y		AT2G47460	AT5G05270	N
AT4G22070	AT5G35735	Y		AT2G47460	AT5G07560	N
AT4G22070	AT5G36925	Y		AT2G47460	AT5G07570	N
AT4G22070	AT5G36925	Y		AT2G47460	AT5G17040	N
AT4G22070	AT5G40860	Y		AT2G47460	AT5G22020	N
AT4G22070	AT5G48570	Y		AT2G47460	AT5G64120	N
AT4G22070	AT5G56550	Y		AT3G02150	AT1G07400	Y
AT4G22070	AT5G59680	Y		AT3G02150	AT1G24130	Y
AT4G22070	AT5G62380	Y		AT3G02150	AT1G42550	Y
AT4G22070	AT5G62420	Y		AT3G02150	AT1G54575	Y
AT4G34000	AT1G02660	Y		AT3G02150	AT1G64590	Y
AT4G34000	AT1G02660	Y		AT3G02150	AT1G67370	Y
AT4G34000	AT1G06923	Y		AT3G02150	AT1G77520	Y
AT4G34000	AT1G06923	Y		AT3G02150	AT2G17770	Y
AT4G34000	AT1G10370	Y		AT3G02150	AT2G22190	Y
AT4G34000	AT1G10370	Y		AT3G02150	AT2G46830	Y
AT4G34000	AT1G12370	Y		AT3G02150	AT3G02550	Y
AT4G34000	AT1G12370	Y		AT3G02150	AT3G11280	Y
AT4G34000	AT1G20450	Y		AT3G02150	AT3G22250	Y
AT4G34000	AT1G20450	Y		AT3G02150	AT3G26210	Y
AT4G34000	AT1G23190	Y		AT3G02150	AT3G45650	Y
AT4G34000	AT1G23190	Y		AT3G02150	AT3G51420	Y
AT4G34000	AT1G27670	Y		AT3G02150	AT4G09970	Y
AT4G34000	AT1G27670	Y		AT3G02150	AT4G13480	Y
AT4G34000	AT1G30260	Y		AT3G02150	AT4G17245	Y
AT4G34000	AT1G30260	Y		AT3G02150	AT4G20070	Y
AT4G34000	AT1G44446	Y		AT3G02150	AT4G25310	Y
AT4G34000	AT1G44446	Y		AT3G02150	AT4G33960	Y
AT4G34000	AT1G64200	Y		AT3G02150	AT4G39770	Y
AT4G34000	AT1G64200	Y		AT3G02150	AT4G39770	Y
AT4G34000	AT1G65690	Y		AT3G02150	AT5G01520	Y
AT4G34000	AT1G65690	Y		AT3G02150	AT5G05630	Y
AT4G34000	AT1G67590	Y		AT3G02150	AT5G11260	Y
AT4G34000	AT1G67590	Y		AT3G02150	AT5G41050	Y
AT4G34000	AT1G69480	Y		AT3G02150	AT5G48180	Y
AT4G34000	AT1G69480	Y		AT3G02150	AT5G56080	Y
AT4G34000	AT1G70700	Y		AT3G02150	AT5G57180	Y
AT4G34000	AT1G70700	Y		AT3G04030	AT1G05590	Y
AT4G34000	AT1G77090	Y		AT3G04030	AT1G06310	Y
AT4G34000	AT1G77090	Y		AT3G04030	AT1G13500	Y
AT4G34000	AT1G80160	Y		AT3G04030	AT1G19960	Y
AT4G34000	AT1G80160	Y		AT3G04030	AT1G20350	Y
AT4G34000	AT2G12190	Y		AT3G04030	AT1G28670	Y
AT4G34000	AT2G12190	Y		AT3G04030	AT1G33055	Y
AT4G34000	AT2G21130	Y		AT3G04030	AT1G60730	Y
AT4G34000	AT2G21130	Y		AT3G04030	AT1G66030	Y
AT4G34000	AT2G21130	Y		AT3G04030	AT1G70250	Y
AT4G34000	AT2G21130	Y		AT3G04030	AT1G70990	Y
AT4G34000	AT2G22470	Y		AT3G04030	AT1G77390	Y
AT4G34000	AT2G22470	Y		AT3G04030	AT1G80650	Y
AT4G34000	AT2G43330	Y		AT3G04030	AT2G21260	Y
AT4G34000	AT2G43330	Y		AT3G04030	AT2G34810	Y
AT4G34000	AT2G46790	Y		AT3G04030	AT3G10520	Y
AT4G34000	AT2G46790	Y		AT3G04030	AT3G14067	Y
AT4G34000	AT2G46830	Y		AT3G04030	AT3G18560	Y
AT4G34000	AT2G46830	Y		AT3G04030	AT3G47820	Y
AT4G34000	AT2G47460	Y		AT3G04030	AT3G56230	Y
AT4G34000	AT2G47460	Y		AT3G04030	AT3G58350	Y
AT4G34000	AT2G47460	Y		AT3G04030	AT3G59140	Y
AT4G34000	AT2G47460	Y		AT3G04030	AT4G16745	Y
AT4G34000	AT2G47780	Y		AT3G04030	AT4G21830	Y
AT4G34000	AT2G47780	Y		AT3G04030	AT4G26200	Y
AT4G34000	AT3G02140	Y		AT3G04030	AT4G29110	Y
AT4G34000	AT3G02140	Y		AT3G04030	AT4G37850	Y
AT4G34000	AT3G12970	Y		AT3G04030	AT4G38340	Y
AT4G34000	AT3G12970	Y		AT3G04030	AT5G02220	Y
AT4G34000	AT3G17520	Y		AT3G04030	AT5G02240	Y
AT4G34000	AT3G17520	Y		AT3G04030	AT5G04770	Y
AT4G34000	AT3G21600	Y		AT3G04030	AT5G07010	Y
AT4G34000	AT3G21600	Y		AT3G04030	AT5G17860	Y
AT4G34000	AT3G22370	Y		AT3G04030	AT5G18910	Y
AT4G34000	AT3G22370	Y		AT3G04030	AT5G19740	Y
AT4G34000	AT3G23920	Y		AT3G04030	AT5G20150	Y
AT4G34000	AT3G23920	Y		AT3G04030	AT5G36140	Y
AT4G34000	AT3G27025	Y		AT3G04030	AT5G44050	Y
AT4G34000	AT3G27025	Y		AT3G04030	AT5G51795	Y
AT4G34000	AT3G28220	Y		AT3G04030	AT5G53250	Y
AT4G34000	AT3G28220	Y		AT3G11280	AT1G06040	N
AT4G34000	AT3G46970	Y		AT3G11280	AT1G13550	N
AT4G34000	AT3G46970	Y		AT3G11280	AT1G14280	N
AT4G34000	AT3G48510	Y		AT3G11280	AT1G17190	N
AT4G34000	AT3G48510	Y		AT3G11280	AT1G20350	N
AT4G34000	AT3G48510	Y		AT3G11280	AT1G26200	N
AT4G34000	AT3G48510	Y		AT3G11280	AT1G54730	N
AT4G34000	AT3G49760	Y		AT3G11280	AT1G64200	N
AT4G34000	AT3G49760	Y		AT3G11280	AT1G67070	N
AT4G34000	AT3G54600	Y		AT3G11280	AT1G72640	N
AT4G34000	AT3G54600	Y		AT3G11280	AT1G73885	N
AT4G34000	AT3G57680	Y		AT3G11280	AT1G77880	N
AT4G34000	AT3G57680	Y		AT3G11280	AT1G78950	N
AT4G34000	AT3G58060	Y		AT3G11280	AT1G80650	N
AT4G34000	AT3G58060	Y		AT3G11280	AT2G01530	N
AT4G34000	AT3G61060	Y		AT3G11280	AT2G22200	N
AT4G34000	AT3G61060	Y		AT3G11280	AT2G44380	N
AT4G34000	AT4G02360	Y		AT3G11280	AT3G07310	N
AT4G34000	AT4G02360	Y		AT3G11280	AT3G09580	N
AT4G34000	AT4G09500	Y		AT3G11280	AT3G09580	N
AT4G34000	AT4G09500	Y		AT3G11280	AT3G10450	N
AT4G34000	AT4G15140	Y		AT3G11280	AT3G13840	N
AT4G34000	AT4G15140	Y		AT3G11280	AT3G20680	N
AT4G34000	AT4G27410	Y		AT3G11280	AT3G23920	N
AT4G34000	AT4G27410	Y		AT3G11280	AT3G44300	N
AT4G34000	AT4G37800	Y		AT3G11280	AT3G47510	N
AT4G34000	AT4G37800	Y		AT3G11280	AT3G47620	N
AT4G34000	AT5G04000	Y		AT3G11280	AT3G49690	N
AT4G34000	AT5G04000	Y		AT3G11280	AT3G53150	N
AT4G34000	AT5G04370	Y		AT3G11280	AT3G54600	N
AT4G34000	AT5G04370	Y		AT3G11280	AT3G56230	N
AT4G34000	AT5G06760	Y		AT3G11280	AT3G57180	N
AT4G34000	AT5G06760	Y		AT3G11280	AT4G01330	N
AT4G34000	AT5G06980	Y		AT3G11280	AT4G15370	N
AT4G34000	AT5G06980	Y		AT3G11280	AT4G32270	N
AT4G34000	AT5G08050	Y		AT3G11280	AT4G33120	N
AT4G34000	AT5G08050	Y		AT3G11280	AT4G35900	N
AT4G34000	AT5G17860	Y		AT3G11280	AT4G36430	N
AT4G34000	AT5G17860	Y		AT3G11280	AT5G01870	N
AT4G34000	AT5G18670	Y		AT3G11280	AT5G02160	N
AT4G34000	AT5G18670	Y		AT3G11280	AT5G15150	N
AT4G34000	AT5G22580	Y		AT3G11280	AT5G15290	N
AT4G34000	AT5G22580	Y		AT3G11280	AT5G18910	N
AT4G34000	AT5G51760	Y		AT3G11280	AT5G19060	N
AT4G34000	AT5G51760	Y		AT3G11280	AT5G19600	N
AT4G34000	AT5G54300	Y		AT3G11280	AT5G19600	N
AT4G34000	AT5G54300	Y		AT3G11280	AT5G21940	N
AT4G34000	AT5G59570	Y		AT3G11280	AT5G28520	N
AT4G34000	AT5G59570	Y		AT3G11280	AT5G41050	N
AT4G34000	AT5G61820	Y		AT3G11280	AT5G49450	N
AT4G34000	AT5G61820	Y		AT3G11280	AT5G57330	N
AT4G34000	AT5G63700	Y		AT3G16280	AT1G15830	N
AT4G34000	AT5G63700	Y		AT3G16280	AT1G15830	N
AT5G10280	AT1G10370	Y		AT3G16280	AT1G19960	N
AT5G10280	AT1G15290	Y		AT3G16280	AT1G20350	N
AT5G10280	AT1G29910	Y		AT3G16280	AT1G23150	N
AT5G10280	AT1G65060	Y		AT3G16280	AT1G24735	N
AT5G10280	AT1G75160	Y		AT3G16280	AT1G54740	N
AT5G10280	AT1G75170	Y		AT3G16280	AT1G54890	N
AT5G10280	AT1G77760	Y		AT3G16280	AT1G56680	N
AT5G10280	AT1G78370	Y		AT3G16280	AT1G70700	N
AT5G10280	AT2G22930	Y		AT3G16280	AT1G74370	N
AT5G10280	AT2G30540	Y		AT3G16280	AT1G77880	N
AT5G10280	AT2G33850	Y		AT3G16280	AT1G78950	N
AT5G10280	AT3G03180	Y		AT3G16280	AT2G20750	N
AT5G10280	AT3G07310	Y		AT3G16280	AT2G33847	N
AT5G10280	AT3G18900	Y		AT3G16280	AT2G42320	N
AT5G10280	AT3G25700	Y		AT3G16280	AT2G42320	N
AT5G10280	AT3G26570	Y		AT3G16280	AT2G44740	N
AT5G10280	AT3G46110	Y		AT3G16280	AT3G02140	N
AT5G10280	AT3G48450	Y		AT3G16280	AT3G07350	N
AT5G10280	AT3G48940	Y		AT3G16280	AT3G11280	N
AT5G10280	AT3G49690	Y		AT3G16280	AT3G15370	N
AT5G10280	AT3G56350	Y		AT3G16280	AT3G27025	N
AT5G10280	AT3G62960	Y		AT3G16280	AT3G48700	N
AT5G10280	AT4G09500	Y		AT3G16280	AT3G49760	N
AT5G10280	AT4G11393	Y		AT3G16280	AT3G54820	N
AT5G10280	AT4G13770	Y		AT3G16280	AT3G56100	N
AT5G10280	AT4G29020	Y		AT3G16280	AT3G61820	N
AT5G10280	AT4G39230	Y		AT3G16280	AT4G08900	N
AT5G10280	AT5G01520	Y		AT3G16280	AT4G11040	N
AT5G10280	AT5G05270	Y		AT3G16280	AT4G23030	N
AT5G10280	AT5G15290	Y		AT3G16280	AT4G24170	N
AT5G10280	AT5G16570	Y		AT3G16280	AT4G28250	N
AT5G10280	AT5G22020	Y		AT3G16280	AT4G33960	N
AT5G10280	AT5G36870	Y		AT3G16280	AT4G35030	N
AT5G10280	AT5G40850	Y		AT3G16280	AT4G38410	N
AT5G10280	AT5G64120	Y		AT3G16280	AT5G06760	N
AT5G10280	AT5G66130	Y		AT3G16280	AT5G10900	N
AT5G10280	AT5G67340	Y		AT3G16280	AT5G44110	N
AT5G13080	AT1G02405	Y		AT3G16280	AT5G49110	N
AT5G13080	AT1G02440	Y		AT3G16280	AT5G51760	N
AT5G13080	AT1G02440	Y		AT3G16280	AT5G66000	N
AT5G13080	AT1G03130	Y		AT3G16280	AT5G67190	N
AT5G13080	AT1G05575	Y		AT3G16770	AT1G04778	Y
AT5G13080	AT1G11740	Y		AT3G16770	AT1G06160	Y
AT5G13080	AT1G13480	Y		AT3G16770	AT1G07180	Y
AT5G13080	AT1G13550	Y		AT3G16770	AT1G08500	Y
AT5G13080	AT1G13550	Y		AT3G16770	AT1G15830	Y
AT5G13080	AT1G14960	Y		AT3G16770	AT1G25275	Y
AT5G13080	AT1G16225	Y		AT3G16770	AT1G27480	Y
AT5G13080	AT1G19380	Y		AT3G16770	AT1G44446	Y
AT5G13080	AT1G22500	Y		AT3G16770	AT1G52750	Y
AT5G13080	AT1G26360	Y		AT3G16770	AT1G54970	Y
AT5G13080	AT1G33880	Y		AT3G16770	AT1G65570	Y
AT5G13080	AT1G35625	Y		AT3G16770	AT1G68200	Y
AT5G13080	AT1G46480	Y		AT3G16770	AT1G72900	Y
AT5G13080	AT1G48070	Y		AT3G16770	AT1G74370	Y
AT5G13080	AT1G53610	Y		AT3G16770	AT1G74390	Y
AT5G13080	AT1G53633	Y		AT3G16770	AT1G76590	Y
AT5G13080	AT1G53635	Y		AT3G16770	AT1G78990	Y
AT5G13080	AT1G59740	Y		AT3G16770	AT2G12190	Y
AT5G13080	AT1G64380	Y		AT3G16770	AT2G17890	Y
AT5G13080	AT1G65850	Y		AT3G16770	AT2G27880	Y
AT5G13080	AT1G66170	Y		AT3G16770	AT2G28500	Y
AT5G13080	AT1G68470	Y		AT3G16770	AT2G31230	Y
AT5G13080	AT1G69520	Y		AT3G16770	AT2G33847	Y
AT5G13080	AT1G72870	Y		AT3G16770	AT2G34960	Y
AT5G13080	AT1G73680	Y		AT3G16770	AT2G34960	Y
AT5G13080	AT1G76130	Y		AT3G16770	AT2G34960	Y
AT5G13080	AT1G78530	Y		AT3G16770	AT2G34960	Y
AT5G13080	AT1G79360	Y		AT3G16770	AT2G38460	Y
AT5G13080	AT1G80650	Y		AT3G16770	AT2G38720	Y
AT5G13080	AT2G01990	Y		AT3G16770	AT2G40020	Y
AT5G13080	AT2G15350	Y		AT3G16770	AT2G43120	Y
AT5G13080	AT2G18650	Y		AT3G16770	AT3G05720	Y
AT5G13080	AT2G30040	Y		AT3G16770	AT3G09110	Y
AT5G13080	AT2G33847	Y		AT3G16770	AT3G09580	Y
AT5G13080	AT2G36255	Y		AT3G16770	AT3G10060	Y
AT5G13080	AT2G41810	Y		AT3G16770	AT3G19210	Y
AT5G13080	AT2G42060	Y		AT3G16770	AT3G19210	Y
AT5G13080	AT2G43620	Y		AT3G16770	AT3G29300	Y
AT5G13080	AT2G47140	Y		AT3G16770	AT3G44070	Y
AT5G13080	AT3G06370	Y		AT3G16770	AT3G46080	Y
AT5G13080	AT3G09960	Y		AT3G16770	AT3G46080	Y
AT5G13080	AT3G12040	Y		AT3G16770	AT3G48700	Y
AT5G13080	AT3G22060	Y		AT3G16770	AT3G50140	Y
AT5G13080	AT3G29430	Y		AT3G16770	AT3G50140	Y
AT5G13080	AT3G47380	Y		AT3G16770	AT3G50140	Y
AT5G13080	AT3G49130	Y		AT3G16770	AT3G52060	Y
AT5G13080	AT3G50010	Y		AT3G16770	AT4G02940	Y
AT5G13080	AT3G52060	Y		AT3G16770	AT4G03320	Y
AT5G13080	AT3G61390	Y		AT3G16770	AT4G16215	Y
AT5G13080	AT4G04450	Y		AT3G16770	AT4G16215	Y
AT5G13080	AT4G11393	Y		AT3G16770	AT4G16900	Y
AT5G13080	AT4G13860	Y		AT3G16770	AT4G18197	Y
AT5G13080	AT4G15670	Y		AT3G16770	AT4G23070	Y
AT5G13080	AT4G16563	Y		AT3G16770	AT5G01520	Y
AT5G13080	AT4G17250	Y		AT3G16770	AT5G13490	Y
AT5G13080	AT4G23070	Y		AT3G16770	AT5G13840	Y
AT5G13080	AT4G23515	Y		AT3G16770	AT5G14200	Y
AT5G13080	AT4G23550	Y		AT3G16770	AT5G14870	Y
AT5G13080	AT4G30280	Y		AT3G16770	AT5G16850	Y
AT5G13080	AT4G32870	Y		AT3G16770	AT5G16850	Y
AT5G13080	AT4G37340	Y		AT3G16770	AT5G16850	Y
AT5G13080	AT5G03555	Y		AT3G16770	AT5G16850	Y
AT5G13080	AT5G09978	Y		AT3G16770	AT5G22300	Y
AT5G13080	AT5G19230	Y		AT3G16770	AT5G22870	Y
AT5G13080	AT5G22250	Y		AT3G16770	AT5G23030	Y
AT5G13080	AT5G22560	Y		AT3G16770	AT5G49110	Y
AT5G13080	AT5G24040	Y		AT3G16770	AT5G49110	Y
AT5G13080	AT5G24040	Y		AT3G16770	AT5G50470	Y
AT5G13080	AT5G40860	Y		AT3G16770	AT5G57345	Y
AT5G13080	AT5G44400	Y		AT3G16770	AT5G58480	Y
AT5G13080	AT5G47990	Y		AT3G16770	AT5G60660	Y
AT5G13080	AT5G53030	Y		AT3G16770	AT5G64750	Y
AT5G13080	AT5G59680	Y		AT3G16770	AT5G66130	Y
AT5G13080	AT5G62380	Y		AT3G16770	AT5G67190	Y
AT5G13080	AT5G62420	Y		AT3G20840	AT1G17400	N
AT5G28770	AT1G02020	Y		AT3G20840	AT1G24130	N
AT5G28770	AT1G02660	Y		AT3G20840	AT1G28600	N
AT5G28770	AT1G02660	Y		AT3G20840	AT1G73120	N
AT5G28770	AT1G11080	Y		AT3G20840	AT1G78710	N
AT5G28770	AT1G13260	Y		AT3G20840	AT2G15350	N
AT5G28770	AT1G15290	Y		AT3G20840	AT2G21960	N
AT5G28770	AT1G18400	Y		AT3G20840	AT2G38720	N
AT5G28770	AT1G20350	Y		AT3G20840	AT2G46830	N
AT5G28770	AT1G22360	Y		AT3G20840	AT2G47780	N
AT5G28770	AT1G22360	Y		AT3G20840	AT3G06860	N
AT5G28770	AT1G25240	Y		AT3G20840	AT3G28130	N
AT5G28770	AT1G27420	Y		AT3G20840	AT3G28320	N
AT5G28770	AT1G44575	Y		AT3G20840	AT3G53830	N
AT5G28770	AT1G48500	Y		AT3G20840	AT3G58000	N
AT5G28770	AT1G53680	Y		AT3G20840	AT4G03440	N
AT5G28770	AT1G54740	Y		AT3G20840	AT4G26380	N
AT5G28770	AT1G54840	Y		AT3G20840	AT4G35770	N
AT5G28770	AT1G62180	Y		AT3G20840	AT4G37700	N
AT5G28770	AT1G73120	Y		AT3G20840	AT5G43450	N
AT5G28770	AT1G75170	Y		AT3G20840	AT5G55360	N
AT5G28770	AT1G75490	Y		AT3G22830	AT1G06923	N
AT5G28770	AT1G77120	Y		AT3G22830	AT1G07350	N
AT5G28770	AT1G78020	Y		AT3G22830	AT1G23160	N
AT5G28770	AT1G78990	Y		AT3G22830	AT1G49940	N
AT5G28770	AT1G79310	Y		AT3G22830	AT1G49940	N
AT5G28770	AT2G01420	Y		AT3G22830	AT1G53920	N
AT5G28770	AT2G01520	Y		AT3G22830	AT1G79320	N
AT5G28770	AT2G01900	Y		AT3G22830	AT2G21040	N
AT5G28770	AT2G05430	Y		AT3G22830	AT2G29450	N
AT5G28770	AT2G21830	Y		AT3G22830	AT2G29500	N
AT5G28770	AT2G21830	Y		AT3G22830	AT2G32140	N
AT5G28770	AT2G21960	Y		AT3G22830	AT2G36460	N
AT5G28770	AT2G22190	Y		AT3G22830	AT3G18900	N
AT5G28770	AT2G22240	Y		AT3G22830	AT3G22760	N
AT5G28770	AT2G22240	Y		AT3G22830	AT3G23920	N
AT5G28770	AT2G25625	Y		AT3G22830	AT3G24500	N
AT5G28770	AT2G28270	Y		AT3G22830	AT3G45440	N
AT5G28770	AT2G28720	Y		AT3G22830	AT3G53230	N
AT5G28770	AT2G28720	Y		AT3G22830	AT3G53230	N
AT5G28770	AT2G28780	Y		AT3G22830	AT3G53830	N
AT5G28770	AT2G28780	Y		AT3G22830	AT4G01870	N
AT5G28770	AT2G38465	Y		AT3G22830	AT4G15290	N
AT5G28770	AT2G40130	Y		AT3G22830	AT4G28530	N
AT5G28770	AT2G41190	Y		AT3G22830	AT5G17300	N
AT5G28770	AT2G46790	Y		AT3G22830	AT5G18340	N
AT5G28770	AT2G47780	Y		AT3G22830	AT5G20820	N
AT5G28770	AT2G47810	Y		AT3G22830	AT5G24080	N
AT5G28770	AT3G02040	Y		AT3G22830	AT5G38450	N
AT5G28770	AT3G02150	Y		AT3G22830	AT5G47060	N
AT5G28770	AT3G02380	Y		AT3G22830	AT5G47160	N
AT5G28770	AT3G03180	Y		AT3G22830	AT5G48570	N
AT5G28770	AT3G05820	Y		AT3G22830	AT5G52640	N
AT5G28770	AT3G14067	Y		AT3G22830	AT5G52640	N
AT5G28770	AT3G14067	Y		AT3G22830	AT5G58480	N
AT5G28770	AT3G15550	Y		AT3G22830	AT5G61820	N
AT5G28770	AT3G16150	Y		AT3G23250	AT1G03700	N
AT5G28770	AT3G21560	Y		AT3G23250	AT1G05230	N
AT5G28770	AT3G27250	Y		AT3G23250	AT1G09600	N
AT5G28770	AT3G44310	Y		AT3G23250	AT1G09930	N
AT5G28770	AT3G46780	Y		AT3G23250	AT1G10370	N
AT5G28770	AT3G50980	Y		AT3G23250	AT1G15290	N
AT5G28770	AT3G51470	Y		AT3G23250	AT1G15550	N
AT5G28770	AT3G53650	Y		AT3G23250	AT1G16510	N
AT5G28770	AT3G53830	Y		AT3G23250	AT1G17200	N
AT5G28770	AT3G54500	Y		AT3G23250	AT1G18990	N
AT5G28770	AT3G55910	Y		AT3G23250	AT1G26200	N
AT5G28770	AT3G56350	Y		AT3G23250	AT1G26200	N
AT5G28770	AT3G59060	Y		AT3G23250	AT1G26200	N
AT5G28770	AT4G02360	Y		AT3G23250	AT1G28070	N
AT5G28770	AT4G02940	Y		AT3G23250	AT1G31040	N
AT5G28770	AT4G03420	Y		AT3G23250	AT1G31310	N
AT5G28770	AT4G04450	Y		AT3G23250	AT1G42550	N
AT5G28770	AT4G05020	Y		AT3G23250	AT1G42550	N
AT5G28770	AT4G16745	Y		AT3G23250	AT1G65060	N
AT5G28770	AT4G20070	Y		AT3G23250	AT1G69520	N
AT5G28770	AT4G24110	Y		AT3G23250	AT1G70880	N
AT5G28770	AT4G29020	Y		AT3G23250	AT1G70990	N
AT5G28770	AT4G29400	Y		AT3G23250	AT1G71870	N
AT5G28770	AT4G29610	Y		AT3G23250	AT1G76240	N
AT5G28770	AT4G31330	Y		AT3G23250	AT1G76250	N
AT5G28770	AT4G35250	Y		AT3G23250	AT1G78990	N
AT5G28770	AT4G35770	Y		AT3G23250	AT2G02020	N
AT5G28770	AT4G36230	Y		AT3G23250	AT2G18150	N
AT5G28770	AT4G36820	Y		AT3G23250	AT2G22860	N
AT5G28770	AT4G39770	Y		AT3G23250	AT2G23100	N
AT5G28770	AT5G02160	Y		AT3G23250	AT2G23910	N
AT5G28770	AT5G02220	Y		AT3G23250	AT2G26250	N
AT5G28770	AT5G03720	Y		AT3G23250	AT2G26250	N
AT5G28770	AT5G04000	Y		AT3G23250	AT2G30370	N
AT5G28770	AT5G06760	Y		AT3G23250	AT2G30490	N
AT5G28770	AT5G07010	Y		AT3G23250	AT2G30490	N
AT5G28770	AT5G07010	Y		AT3G23250	AT2G30490	N
AT5G28770	AT5G09440	Y		AT3G23250	AT2G31070	N
AT5G28770	AT5G17040	Y		AT3G23250	AT2G32460	N
AT5G28770	AT5G17300	Y		AT3G23250	AT2G34500	N
AT5G28770	AT5G17300	Y		AT3G23250	AT2G35612	N
AT5G28770	AT5G19060	Y		AT3G23250	AT2G42610	N
AT5G28770	AT5G24070	Y		AT3G23250	AT3G03990	N
AT5G28770	AT5G27760	Y		AT3G23250	AT3G05720	N
AT5G28770	AT5G39660	Y		AT3G23250	AT3G09020	N
AT5G28770	AT5G40860	Y		AT3G23250	AT3G10060	N
AT5G28770	AT5G41080	Y		AT3G23250	AT3G13090	N
AT5G28770	AT5G44110	Y		AT3G23250	AT3G13840	N
AT5G28770	AT5G52300	Y		AT3G23250	AT3G17690	N
AT5G28770	AT5G54470	Y		AT3G23250	AT3G17690	N
AT5G28770	AT5G59570	Y		AT3G23250	AT3G20710	N
AT5G28770	AT5G62420	Y		AT3G23250	AT3G26570	N
AT5G28770	AT5G65300	Y		AT3G23250	AT3G29240	N
AT5G28770	AT5G66230	Y		AT3G23250	AT3G48450	N
AT5G28770	AT5G67190	Y		AT3G23250	AT3G49790	N
AT5G53950	AT1G02205	Y		AT3G23250	AT3G50140	N
AT5G53950	AT1G02950	Y		AT3G23250	AT3G50180	N
AT5G53950	AT1G06923	Y		AT3G23250	AT3G50180	N
AT5G53950	AT1G07180	Y		AT3G23250	AT3G50180	N
AT5G53950	AT1G20350	Y		AT3G23250	AT3G51470	N
AT5G53950	AT1G20350	Y		AT3G23250	AT3G52790	N
AT5G53950	AT1G26390	Y		AT3G23250	AT3G52880	N
AT5G53950	AT1G29020	Y		AT3G23250	AT3G53980	N
AT5G53950	AT1G33670	Y		AT3G23250	AT3G54500	N
AT5G53950	AT1G49390	Y		AT3G23250	AT3G54600	N
AT5G53950	AT1G54560	Y		AT3G23250	AT3G54600	N
AT5G53950	AT1G54560	Y		AT3G23250	AT3G54820	N
AT5G53950	AT1G60030	Y		AT3G23250	AT3G58000	N
AT5G53950	AT1G65310	Y		AT3G23250	AT4G01870	N
AT5G53950	AT1G69630	Y		AT3G23250	AT4G01970	N
AT5G53950	AT1G69630	Y		AT3G23250	AT4G03210	N
AT5G53950	AT1G75170	Y		AT3G23250	AT4G03320	N
AT5G53950	AT2G15350	Y		AT3G23250	AT4G12030	N
AT5G53950	AT2G18260	Y		AT3G23250	AT4G13480	N
AT5G53950	AT2G21830	Y		AT3G23250	AT4G13630	N
AT5G53950	AT2G23060	Y		AT3G23250	AT4G13770	N
AT5G53950	AT2G30550	Y		AT3G23250	AT4G18340	N
AT5G53950	AT2G30550	Y		AT3G23250	AT4G20240	N
AT5G53950	AT2G32460	Y		AT3G23250	AT4G20450	N
AT5G53950	AT2G34500	Y		AT3G23250	AT4G22305	N
AT5G53950	AT2G34500	Y		AT3G23250	AT4G23400	N
AT5G53950	AT2G38340	Y		AT3G23250	AT4G25090	N
AT5G53950	AT2G42850	Y		AT3G23250	AT4G26880	N
AT5G53950	AT3G02140	Y		AT3G23250	AT4G29020	N
AT5G53950	AT3G02550	Y		AT3G23250	AT4G30250	N
AT5G53950	AT3G03650	Y		AT3G23250	AT4G31354	N
AT5G53950	AT3G09160	Y		AT3G23250	AT4G31354	N
AT5G53950	AT3G13900	Y		AT3G23250	AT4G36740	N
AT5G53950	AT3G15960	Y		AT3G23250	AT4G39230	N
AT5G53950	AT3G21790	Y		AT3G23250	AT4G39235	N
AT5G53950	AT3G21790	Y		AT3G23250	AT5G01870	N
AT5G53950	AT3G45780	Y		AT3G23250	AT5G02220	N
AT5G53950	AT3G46780	Y		AT3G23250	AT5G03720	N
AT5G53950	AT3G46780	Y		AT3G23250	AT5G08250	N
AT5G53950	AT3G47180	Y		AT3G23250	AT5G13930	N
AT5G53950	AT3G47740	Y		AT3G23250	AT5G14150	N
AT5G53950	AT3G47740	Y		AT3G23250	AT5G15120	N
AT5G53950	AT3G48920	Y		AT3G23250	AT5G15290	N
AT5G53950	AT3G48920	Y		AT3G23250	AT5G16570	N
AT5G53950	AT3G48940	Y		AT3G23250	AT5G22020	N
AT5G53950	AT3G50290	Y		AT3G23250	AT5G22300	N
AT5G53950	AT3G50290	Y		AT3G23250	AT5G25140	N
AT5G53950	AT3G53980	Y		AT3G23250	AT5G25880	N
AT5G53950	AT3G57680	Y		AT3G23250	AT5G26730	N
AT5G53950	AT4G00780	Y		AT3G23250	AT5G35735	N
AT5G53950	AT4G08290	Y		AT3G23250	AT5G37450	N
AT5G53950	AT4G09970	Y		AT3G23250	AT5G40370	N
AT5G53950	AT4G16745	Y		AT3G23250	AT5G43610	N
AT5G53950	AT4G19810	Y		AT3G23250	AT5G43610	N
AT5G53950	AT4G19810	Y		AT3G23250	AT5G46450	N
AT5G53950	AT4G23260	Y		AT3G23250	AT5G47100	N
AT5G53950	AT4G24170	Y		AT3G23250	AT5G55110	N
AT5G53950	AT4G25090	Y		AT3G23250	AT5G55110	N
AT5G53950	AT4G30280	Y		AT3G23250	AT5G57123	N
AT5G53950	AT4G35190	Y		AT3G23250	AT5G65230	N
AT5G53950	AT4G37010	Y		AT3G23250	AT5G66130	N
AT5G53950	AT4G37370	Y		AT3G23250	AT5G66130	N
AT5G53950	AT5G01520	Y		AT3G23250	AT5G66130	N
AT5G53950	AT5G14730	Y		AT3G30210	AT1G05230	N
AT5G53950	AT5G17860	Y		AT3G30210	AT1G15290	N
AT5G53950	AT5G22870	Y		AT3G30210	AT1G29910	N
AT5G53950	AT5G24040	Y		AT3G30210	AT1G64370	N
AT5G53950	AT5G24080	Y		AT3G30210	AT1G65060	N
AT5G53950	AT5G26300	Y		AT3G30210	AT1G73880	N
AT5G53950	AT5G28520	Y		AT3G30210	AT2G22330	N
AT5G53950	AT5G40170	Y		AT3G30210	AT3G46110	N
AT5G53950	AT5G46090	Y		AT3G30210	AT3G62760	N
AT5G53950	AT5G51470	Y		AT3G30210	AT3G62960	N
AT5G53950	AT5G55490	Y		AT3G30210	AT4G13860	N
				AT3G30210	AT4G17440	N
				AT3G30210	AT4G24540	N
				AT3G30210	AT4G29020	N
				AT3G30210	AT4G38470	N
				AT3G30210	AT5G05270	N
				AT3G30210	AT5G13870	N
				AT3G30210	AT5G14150	N
				AT3G30210	AT5G15290	N
				AT3G30210	AT5G22020	N
				AT3G30210	AT5G24780	N
				AT3G30210	AT5G41590	N
				AT3G30210	AT5G44400	N
				AT3G47620	AT1G02660	Y
				AT3G47620	AT1G02660	Y
				AT3G47620	AT1G03820	Y
				AT3G47620	AT1G04990	Y
				AT3G47620	AT1G06040	Y
				AT3G47620	AT1G06040	Y
				AT3G47620	AT1G06923	Y
				AT3G47620	AT1G09932	Y
				AT3G47620	AT1G13260	Y
				AT3G47620	AT1G15460	Y
				AT3G47620	AT1G32470	Y
				AT3G47620	AT1G60190	Y
				AT3G47620	AT1G67370	Y
				AT3G47620	AT1G77090	Y
				AT3G47620	AT1G77390	Y
				AT3G47620	AT1G77760	Y
				AT3G47620	AT1G78815	Y
				AT3G47620	AT2G20750	Y
				AT3G47620	AT2G21960	Y
				AT3G47620	AT2G22240	Y
				AT3G47620	AT2G22330	Y
				AT3G47620	AT2G28780	Y
				AT3G47620	AT2G28780	Y
				AT3G47620	AT2G32940	Y
				AT3G47620	AT2G32940	Y
				AT3G47620	AT2G37590	Y
				AT3G47620	AT2G40130	Y
				AT3G47620	AT2G44380	Y
				AT3G47620	AT2G46830	Y
				AT3G47620	AT2G46830	Y
				AT3G47620	AT2G48020	Y
				AT3G47620	AT3G02550	Y
				AT3G47620	AT3G13750	Y
				AT3G47620	AT3G13750	Y
				AT3G47620	AT3G13750	Y
				AT3G47620	AT3G13750	Y
				AT3G47620	AT3G14067	Y
				AT3G47620	AT3G14440	Y
				AT3G47620	AT3G15550	Y
				AT3G47620	AT3G15550	Y
				AT3G47620	AT3G16150	Y
				AT3G47620	AT3G26570	Y
				AT3G47620	AT3G26710	Y
				AT3G47620	AT3G26710	Y
				AT3G47620	AT3G59060	Y
				AT3G47620	AT3G59060	Y
				AT3G47620	AT4G01330	Y
				AT3G47620	AT4G01330	Y
				AT3G47620	AT4G12870	Y
				AT3G47620	AT4G17340	Y
				AT3G47620	AT4G17340	Y
				AT3G47620	AT4G20070	Y
				AT3G47620	AT4G20070	Y
				AT3G47620	AT4G29800	Y
				AT3G47620	AT4G31354	Y
				AT3G47620	AT4G33960	Y
				AT3G47620	AT4G34760	Y
				AT3G47620	AT4G36060	Y
				AT3G47620	AT4G37610	Y
				AT3G47620	AT4G38660	Y
				AT3G47620	AT4G39770	Y
				AT3G47620	AT4G39770	Y
				AT3G47620	AT5G02220	Y
				AT3G47620	AT5G03720	Y
				AT3G47620	AT5G03720	Y
				AT3G47620	AT5G06980	Y
				AT3G47620	AT5G10100	Y
				AT3G47620	AT5G10100	Y
				AT3G47620	AT5G11260	Y
				AT3G47620	AT5G14870	Y
				AT3G47620	AT5G15150	Y
				AT3G47620	AT5G40860	Y
				AT3G47620	AT5G40860	Y
				AT3G47620	AT5G40860	Y
				AT3G47620	AT5G44530	Y
				AT3G47620	AT5G51550	Y
				AT3G47620	AT5G52310	Y
				AT3G47620	AT5G61440	Y
				AT3G49690	AT1G10360	Y
				AT3G49690	AT1G10370	Y
				AT3G49690	AT1G16705	Y
				AT3G49690	AT1G49390	Y
				AT3G49690	AT1G55290	Y
				AT3G49690	AT1G72490	Y
				AT3G49690	AT1G78710	Y
				AT3G49690	AT1G80160	Y
				AT3G49690	AT2G17060	Y
				AT3G49690	AT2G23000	Y
				AT3G49690	AT2G26250	Y
				AT3G49690	AT2G26690	Y
				AT3G49690	AT2G38080	Y
				AT3G49690	AT3G02140	Y
				AT3G49690	AT3G07350	Y
				AT3G49690	AT3G09110	Y
				AT3G49690	AT3G15354	Y
				AT3G49690	AT3G22620	Y
				AT3G49690	AT3G23060	Y
				AT3G49690	AT3G48450	Y
				AT3G49690	AT4G01630	Y
				AT3G49690	AT4G01970	Y
				AT3G49690	AT4G03320	Y
				AT3G49690	AT4G11390	Y
				AT3G49690	AT4G20390	Y
				AT3G49690	AT4G20450	Y
				AT3G49690	AT4G22110	Y
				AT3G49690	AT4G33790	Y
				AT3G49690	AT4G39230	Y
				AT3G49690	AT4G39235	Y
				AT3G49690	AT4G39235	Y
				AT3G49690	AT5G14870	Y
				AT3G49690	AT5G15290	Y
				AT3G49690	AT5G16080	Y
				AT3G49690	AT5G16570	Y
				AT3G49690	AT5G25470	Y
				AT3G49690	AT5G25880	Y
				AT3G49690	AT5G42830	Y
				AT3G49690	AT5G44530	Y
				AT3G49690	AT5G54980	Y
				AT3G49690	AT5G55360	Y
				AT3G49690	AT5G55680	Y
				AT3G49690	AT5G57480	Y
				AT3G49690	AT5G66130	Y
				AT3G53200	AT1G01030	N
				AT3G53200	AT1G13130	N
				AT3G53200	AT2G38823	N
				AT3G53200	AT3G18773	N
				AT3G53200	AT3G27200	N
				AT3G53200	AT3G62960	N
				AT3G53200	AT4G02940	N
				AT3G53200	AT4G15680	N
				AT3G53200	AT4G18050	N
				AT3G53200	AT4G29800	N
				AT3G53200	AT5G15290	N
				AT3G53200	AT5G24150	N
				AT3G59060	AT1G02660	Y
				AT3G59060	AT1G02660	Y
				AT3G59060	AT1G03610	Y
				AT3G59060	AT1G06160	Y
				AT3G59060	AT1G06160	Y
				AT3G59060	AT1G13260	Y
				AT3G59060	AT1G15290	Y
				AT3G59060	AT1G15290	Y
				AT3G59060	AT1G18400	Y
				AT3G59060	AT1G18400	Y
				AT3G59060	AT1G20450	Y
				AT3G59060	AT1G22360	Y
				AT3G59060	AT1G22360	Y
				AT3G59060	AT1G33170	Y
				AT3G59060	AT1G54840	Y
				AT3G59060	AT1G54840	Y
				AT3G59060	AT1G66130	Y
				AT3G59060	AT1G66130	Y
				AT3G59060	AT1G68620	Y
				AT3G59060	AT1G73120	Y
				AT3G59060	AT1G73120	Y
				AT3G59060	AT1G74440	Y
				AT3G59060	AT1G75170	Y
				AT3G59060	AT1G75490	Y
				AT3G59060	AT1G75490	Y
				AT3G59060	AT1G77120	Y
				AT3G59060	AT1G77120	Y
				AT3G59060	AT1G78370	Y
				AT3G59060	AT1G78990	Y
				AT3G59060	AT1G79310	Y
				AT3G59060	AT1G79310	Y
				AT3G59060	AT2G22190	Y
				AT3G59060	AT2G22190	Y
				AT3G59060	AT2G22590	Y
				AT3G59060	AT2G22590	Y
				AT3G59060	AT2G23000	Y
				AT3G59060	AT2G28780	Y
				AT3G59060	AT2G38465	Y
				AT3G59060	AT2G39730	Y
				AT3G59060	AT2G39730	Y
				AT3G59060	AT2G47780	Y
				AT3G59060	AT2G47780	Y
				AT3G59060	AT3G02140	Y
				AT3G59060	AT3G02140	Y
				AT3G59060	AT3G02150	Y
				AT3G59060	AT3G02150	Y
				AT3G59060	AT3G05820	Y
				AT3G59060	AT3G19710	Y
				AT3G59060	AT3G19710	Y
				AT3G59060	AT3G27250	Y
				AT3G59060	AT3G27250	Y
				AT3G59060	AT3G27950	Y
				AT3G59060	AT3G44310	Y
				AT3G59060	AT3G44310	Y
				AT3G59060	AT3G47540	Y
				AT3G59060	AT4G02110	Y
				AT3G59060	AT4G02110	Y
				AT3G59060	AT4G02360	Y
				AT3G59060	AT4G03420	Y
				AT3G59060	AT4G04450	Y
				AT3G59060	AT4G05020	Y
				AT3G59060	AT4G05020	Y
				AT3G59060	AT4G12870	Y
				AT3G59060	AT4G22110	Y
				AT3G59060	AT4G28110	Y
				AT3G59060	AT4G36820	Y
				AT3G59060	AT4G36820	Y
				AT3G59060	AT4G39770	Y
				AT3G59060	AT4G39770	Y
				AT3G59060	AT5G07010	Y
				AT3G59060	AT5G07010	Y
				AT3G59060	AT5G09440	Y
				AT3G59060	AT5G09440	Y
				AT3G59060	AT5G15960	Y
				AT3G59060	AT5G15960	Y
				AT3G59060	AT5G17040	Y
				AT3G59060	AT5G17040	Y
				AT3G59060	AT5G19520	Y
				AT3G59060	AT5G24070	Y
				AT3G59060	AT5G40860	Y
				AT3G59060	AT5G40860	Y
				AT3G59060	AT5G51760	Y
				AT3G59060	AT5G51760	Y
				AT3G59060	AT5G57345	Y
				AT3G59060	AT5G57345	Y
				AT3G59060	AT5G65300	Y
				AT3G59060	AT5G65300	Y
				AT3G61250	AT1G03820	N
				AT3G61250	AT1G05230	N
				AT3G61250	AT1G10370	N
				AT3G61250	AT1G15290	N
				AT3G61250	AT1G16510	N
				AT3G61250	AT1G17200	N
				AT3G61250	AT1G26200	N
				AT3G61250	AT1G31040	N
				AT3G61250	AT1G65060	N
				AT3G61250	AT1G66800	N
				AT3G61250	AT1G66810	N
				AT3G61250	AT1G73880	N
				AT3G61250	AT1G75160	N
				AT3G61250	AT1G77760	N
				AT3G61250	AT2G22860	N
				AT3G61250	AT2G26250	N
				AT3G61250	AT2G30490	N
				AT3G61250	AT2G30540	N
				AT3G61250	AT2G39690	N
				AT3G61250	AT2G46720	N
				AT3G61250	AT2G48020	N
				AT3G61250	AT3G03990	N
				AT3G61250	AT3G16150	N
				AT3G61250	AT3G18900	N
				AT3G61250	AT3G25730	N
				AT3G61250	AT3G25820	N
				AT3G61250	AT3G26570	N
				AT3G61250	AT3G29680	N
				AT3G61250	AT3G48450	N
				AT3G61250	AT3G49690	N
				AT3G61250	AT3G54600	N
				AT3G61250	AT3G62040	N
				AT3G61250	AT4G01870	N
				AT3G61250	AT4G01970	N
				AT3G61250	AT4G03050	N
				AT3G61250	AT4G13770	N
				AT3G61250	AT4G20390	N
				AT3G61250	AT4G22110	N
				AT3G61250	AT4G22305	N
				AT3G61250	AT4G23400	N
				AT3G61250	AT4G23550	N
				AT3G61250	AT4G24340	N
				AT3G61250	AT4G26260	N
				AT3G61250	AT4G26880	N
				AT3G61250	AT4G29020	N
				AT3G61250	AT4G38080	N
				AT3G61250	AT4G38420	N
				AT3G61250	AT4G38470	N
				AT3G61250	AT4G39230	N
				AT3G61250	AT4G39230	N
				AT3G61250	AT4G39235	N
				AT3G61250	AT5G01520	N
				AT3G61250	AT5G01870	N
				AT3G61250	AT5G05270	N
				AT3G61250	AT5G08250	N
				AT3G61250	AT5G13930	N
				AT3G61250	AT5G16570	N
				AT3G61250	AT5G17040	N
				AT3G61250	AT5G22020	N
				AT3G61250	AT5G22300	N
				AT3G61250	AT5G22300	N
				AT3G61250	AT5G25140	N
				AT3G61250	AT5G36140	N
				AT3G61250	AT5G40850	N
				AT3G61250	AT5G42830	N
				AT3G61250	AT5G53250	N
				AT3G61250	AT5G64120	N
				AT3G61250	AT5G66130	N
				AT3G61250	AT5G66130	N
				AT4G00050	AT1G03610	Y
				AT4G00050	AT1G13260	Y
				AT4G00050	AT1G20450	Y
				AT4G00050	AT1G33170	Y
				AT4G00050	AT1G68620	Y
				AT4G00050	AT1G69480	Y
				AT4G00050	AT1G74440	Y
				AT4G00050	AT1G75170	Y
				AT4G00050	AT1G75460	Y
				AT4G00050	AT1G76240	Y
				AT4G00050	AT1G78370	Y
				AT4G00050	AT1G78990	Y
				AT4G00050	AT1G78990	Y
				AT4G00050	AT2G16970	Y
				AT4G00050	AT2G16980	Y
				AT4G00050	AT2G23000	Y
				AT4G00050	AT2G28780	Y
				AT4G00050	AT2G38465	Y
				AT4G00050	AT3G05820	Y
				AT4G00050	AT3G19710	Y
				AT4G00050	AT3G19710	Y
				AT4G00050	AT3G27950	Y
				AT4G00050	AT3G47540	Y
				AT4G00050	AT3G48390	Y
				AT4G00050	AT4G02360	Y
				AT4G00050	AT4G03420	Y
				AT4G00050	AT4G04450	Y
				AT4G00050	AT4G08290	Y
				AT4G00050	AT4G12870	Y
				AT4G00050	AT4G22110	Y
				AT4G00050	AT4G28110	Y
				AT4G00050	AT5G19520	Y
				AT4G00050	AT5G24070	Y
				AT4G00050	AT5G50360	Y
				AT4G00050	AT5G65230	Y
				AT4G01250	AT1G01420	N
				AT4G01250	AT1G02405	N
				AT4G01250	AT1G02440	N
				AT4G01250	AT1G02440	N
				AT4G01250	AT1G05575	N
				AT4G01250	AT1G13550	N
				AT4G01250	AT1G13550	N
				AT4G01250	AT1G14960	N
				AT4G01250	AT1G16225	N
				AT4G01250	AT1G19380	N
				AT4G01250	AT1G19380	N
				AT4G01250	AT1G22500	N
				AT4G01250	AT1G31885	N
				AT4G01250	AT1G31885	N
				AT4G01250	AT1G33880	N
				AT4G01250	AT1G35625	N
				AT4G01250	AT1G46480	N
				AT4G01250	AT1G48070	N
				AT4G01250	AT1G53610	N
				AT4G01250	AT1G53633	N
				AT4G01250	AT1G53635	N
				AT4G01250	AT1G59740	N
				AT4G01250	AT1G64380	N
				AT4G01250	AT1G65500	N
				AT4G01250	AT1G65850	N
				AT4G01250	AT1G66170	N
				AT4G01250	AT1G68470	N
				AT4G01250	AT1G69520	N
				AT4G01250	AT1G72870	N
				AT4G01250	AT1G73680	N
				AT4G01250	AT1G78530	N
				AT4G01250	AT1G79360	N
				AT4G01250	AT1G80650	N
				AT4G01250	AT1G80760	N
				AT4G01250	AT2G15350	N
				AT4G01250	AT2G18650	N
				AT4G01250	AT2G19060	N
				AT4G01250	AT2G28270	N
				AT4G01250	AT2G28970	N
				AT4G01250	AT2G30040	N
				AT4G01250	AT2G33847	N
				AT4G01250	AT2G34350	N
				AT4G01250	AT2G36255	N
				AT4G01250	AT2G41810	N
				AT4G01250	AT2G42060	N
				AT4G01250	AT2G43510	N
				AT4G01250	AT2G44220	N
				AT4G01250	AT2G47140	N
				AT4G01250	AT3G06370	N
				AT4G01250	AT3G09960	N
				AT4G01250	AT3G12040	N
				AT4G01250	AT3G12977	N
				AT4G01250	AT3G22060	N
				AT4G01250	AT3G27400	N
				AT4G01250	AT3G29430	N
				AT4G01250	AT3G45650	N
				AT4G01250	AT3G47380	N
				AT4G01250	AT3G49130	N
				AT4G01250	AT3G50010	N
				AT4G01250	AT4G04450	N
				AT4G01250	AT4G11393	N
				AT4G01250	AT4G13860	N
				AT4G01250	AT4G15670	N
				AT4G01250	AT4G16350	N
				AT4G01250	AT4G16563	N
				AT4G01250	AT4G23515	N
				AT4G01250	AT4G23550	N
				AT4G01250	AT4G25020	N
				AT4G01250	AT4G32870	N
				AT4G01250	AT4G37340	N
				AT4G01250	AT5G03555	N
				AT4G01250	AT5G06480	N
				AT4G01250	AT5G07770	N
				AT4G01250	AT5G09978	N
				AT4G01250	AT5G19230	N
				AT4G01250	AT5G22250	N
				AT4G01250	AT5G22560	N
				AT4G01250	AT5G24040	N
				AT4G01250	AT5G36925	N
				AT4G01250	AT5G36925	N
				AT4G01250	AT5G40860	N
				AT4G01250	AT5G45000	N
				AT4G01250	AT5G47990	N
				AT4G01250	AT5G53030	N
				AT4G01250	AT5G59680	N
				AT4G01250	AT5G62380	N
				AT4G01250	AT5G62420	N
				AT4G01540	AT1G13670	N
				AT4G01540	AT1G18835	N
				AT4G01540	AT1G23460	N
				AT4G01540	AT1G49390	N
				AT4G01540	AT1G51890	N
				AT4G01540	AT1G54560	N
				AT4G01540	AT1G67590	N
				AT4G01540	AT2G18260	N
				AT4G01540	AT2G20520	N
				AT4G01540	AT2G28970	N
				AT4G01540	AT2G38340	N
				AT4G01540	AT2G47520	N
				AT4G01540	AT3G09020	N
				AT4G01540	AT3G10930	N
				AT4G01540	AT3G10930	N
				AT4G01540	AT3G15370	N
				AT4G01540	AT3G19150	N
				AT4G01540	AT3G20600	N
				AT4G01540	AT3G28210	N
				AT4G01540	AT3G46080	N
				AT4G01540	AT3G46080	N
				AT4G01540	AT3G46780	N
				AT4G01540	AT3G52340	N
				AT4G01540	AT3G53980	N
				AT4G01540	AT3G59930	N
				AT4G01540	AT3G61390	N
				AT4G01540	AT4G25860	N
				AT4G01540	AT4G39030	N
				AT4G01540	AT4G39230	N
				AT4G01540	AT4G39235	N
				AT4G01540	AT5G02220	N
				AT4G01540	AT5G02220	N
				AT4G01540	AT5G19550	N
				AT4G01540	AT5G19550	N
				AT4G01540	AT5G24070	N
				AT4G01540	AT5G26300	N
				AT4G01540	AT5G28010	N
				AT4G01540	AT5G53030	N
				AT4G01540	AT5G55270	N
				AT4G01540	AT5G55270	N
				AT4G04450	AT1G02440	Y
				AT4G04450	AT1G03130	Y
				AT4G04450	AT1G11740	Y
				AT4G04450	AT1G19380	Y
				AT4G04450	AT1G26360	Y
				AT4G04450	AT1G35625	Y
				AT4G04450	AT1G53633	Y
				AT4G04450	AT1G53635	Y
				AT4G04450	AT1G59740	Y
				AT4G04450	AT1G62262	Y
				AT4G04450	AT1G65500	Y
				AT4G04450	AT1G66170	Y
				AT4G04450	AT1G72870	Y
				AT4G04450	AT1G72900	Y
				AT4G04450	AT1G74440	Y
				AT4G04450	AT1G76130	Y
				AT4G04450	AT1G78530	Y
				AT4G04450	AT2G28270	Y
				AT4G04450	AT2G36255	Y
				AT4G04450	AT2G42170	Y
				AT4G04450	AT3G06370	Y
				AT4G04450	AT3G12040	Y
				AT4G04450	AT3G13950	Y
				AT4G04450	AT3G48420	Y
				AT4G04450	AT3G49130	Y
				AT4G04450	AT3G49130	Y
				AT4G04450	AT4G04450	Y
				AT4G04450	AT4G11780	Y
				AT4G04450	AT4G16563	Y
				AT4G04450	AT4G37340	Y
				AT4G04450	AT5G01870	Y
				AT4G04450	AT5G07770	Y
				AT4G04450	AT5G22250	Y
				AT4G04450	AT5G22560	Y
				AT4G04450	AT5G24040	Y
				AT4G04450	AT5G40860	Y
				AT4G04450	AT5G44400	Y
				AT4G04450	AT5G47740	Y
				AT4G04450	AT5G47990	Y
				AT4G04450	AT5G59680	Y
				AT4G04450	AT5G62420	Y
				AT4G05100	AT1G05230	N
				AT4G05100	AT1G15290	N
				AT4G05100	AT1G15290	N
				AT4G05100	AT1G29910	N
				AT4G05100	AT1G65060	N
				AT4G05100	AT1G66810	N
				AT4G05100	AT1G73880	N
				AT4G05100	AT1G75160	N
				AT4G05100	AT1G77760	N
				AT4G05100	AT2G22860	N
				AT4G05100	AT2G22930	N
				AT4G05100	AT2G30490	N
				AT4G05100	AT2G33850	N
				AT4G05100	AT2G39690	N
				AT4G05100	AT2G46720	N
				AT4G05100	AT3G18900	N
				AT4G05100	AT3G26570	N
				AT4G05100	AT3G29680	N
				AT4G05100	AT3G46110	N
				AT4G05100	AT3G48450	N
				AT4G05100	AT3G49690	N
				AT4G05100	AT4G13770	N
				AT4G05100	AT4G26880	N
				AT4G05100	AT4G29020	N
				AT4G05100	AT4G38080	N
				AT4G05100	AT4G38420	N
				AT4G05100	AT4G38470	N
				AT4G05100	AT4G39230	N
				AT4G05100	AT5G05270	N
				AT4G05100	AT5G05270	N
				AT4G05100	AT5G08250	N
				AT4G05100	AT5G13870	N
				AT4G05100	AT5G15290	N
				AT4G05100	AT5G16570	N
				AT4G05100	AT5G16570	N
				AT4G05100	AT5G17040	N
				AT4G05100	AT5G40850	N
				AT4G05100	AT5G44400	N
				AT4G17785	AT1G05230	N
				AT4G17785	AT1G06040	N
				AT4G17785	AT1G10370	N
				AT4G17785	AT1G15290	N
				AT4G17785	AT1G22890	N
				AT4G17785	AT1G61130	N
				AT4G17785	AT1G66810	N
				AT4G17785	AT1G75160	N
				AT4G17785	AT1G75460	N
				AT4G17785	AT1G77760	N
				AT4G17785	AT1G78990	N
				AT4G17785	AT2G22860	N
				AT4G17785	AT2G22860	N
				AT4G17785	AT2G26250	N
				AT4G17785	AT2G30520	N
				AT4G17785	AT2G30540	N
				AT4G17785	AT2G33850	N
				AT4G17785	AT2G39690	N
				AT4G17785	AT2G46720	N
				AT4G17785	AT3G04870	N
				AT4G17785	AT3G18900	N
				AT4G17785	AT3G26570	N
				AT4G17785	AT3G46110	N
				AT4G17785	AT3G48450	N
				AT4G17785	AT3G49690	N
				AT4G17785	AT3G54600	N
				AT4G17785	AT4G16215	N
				AT4G17785	AT4G26880	N
				AT4G17785	AT4G34970	N
				AT4G17785	AT4G38080	N
				AT4G17785	AT4G38420	N
				AT4G17785	AT4G38470	N
				AT4G17785	AT4G39230	N
				AT4G17785	AT5G09480	N
				AT4G17785	AT5G14150	N
				AT4G17785	AT5G15290	N
				AT4G17785	AT5G16570	N
				AT4G17785	AT5G40850	N
				AT4G17785	AT5G43570	N
				AT4G17785	AT5G66815	N
				AT4G18890	AT1G02660	N
				AT4G18890	AT1G02660	N
				AT4G18890	AT1G06923	N
				AT4G18890	AT1G06923	N
				AT4G18890	AT1G10370	N
				AT4G18890	AT1G22360	N
				AT4G18890	AT1G22360	N
				AT4G18890	AT1G23190	N
				AT4G18890	AT1G25240	N
				AT4G18890	AT1G25240	N
				AT4G18890	AT1G27670	N
				AT4G18890	AT1G30260	N
				AT4G18890	AT1G31710	N
				AT4G18890	AT1G33170	N
				AT4G18890	AT1G44446	N
				AT4G18890	AT1G54970	N
				AT4G18890	AT1G54970	N
				AT4G18890	AT1G58340	N
				AT4G18890	AT1G65570	N
				AT4G18890	AT1G65690	N
				AT4G18890	AT1G65690	N
				AT4G18890	AT1G69480	N
				AT4G18890	AT1G72030	N
				AT4G18890	AT1G76240	N
				AT4G18890	AT1G77090	N
				AT4G18890	AT1G77090	N
				AT4G18890	AT2G12190	N
				AT4G18890	AT2G21130	N
				AT4G18890	AT2G31230	N
				AT4G18890	AT2G33847	N
				AT4G18890	AT2G43330	N
				AT4G18890	AT2G46790	N
				AT4G18890	AT2G46830	N
				AT4G18890	AT2G47460	N
				AT4G18890	AT3G02140	N
				AT4G18890	AT3G02380	N
				AT4G18890	AT3G20140	N
				AT4G18890	AT3G22370	N
				AT4G18890	AT3G23920	N
				AT4G18890	AT3G25770	N
				AT4G18890	AT3G27025	N
				AT4G18890	AT3G27400	N
				AT4G18890	AT3G46970	N
				AT4G18890	AT3G49760	N
				AT4G18890	AT3G50980	N
				AT4G18890	AT3G51470	N
				AT4G18890	AT3G55910	N
				AT4G18890	AT3G58060	N
				AT4G18890	AT4G02360	N
				AT4G18890	AT4G11780	N
				AT4G18890	AT4G12030	N
				AT4G18890	AT4G35110	N
				AT4G18890	AT4G37800	N
				AT4G18890	AT4G37850	N
				AT4G18890	AT5G03270	N
				AT4G18890	AT5G07010	N
				AT4G18890	AT5G07010	N
				AT4G18890	AT5G09995	N
				AT4G18890	AT5G13930	N
				AT4G18890	AT5G17860	N
				AT4G18890	AT5G17860	N
				AT4G18890	AT5G18670	N
				AT4G18890	AT5G19120	N
				AT4G18890	AT5G19120	N
				AT4G18890	AT5G22580	N
				AT4G18890	AT5G22580	N
				AT4G18890	AT5G39660	N
				AT4G18890	AT5G47100	N
				AT4G18890	AT5G47100	N
				AT4G18890	AT5G50360	N
				AT4G18890	AT5G50360	N
				AT4G18890	AT5G50360	N
				AT4G18890	AT5G54300	N
				AT4G18890	AT5G54300	N
				AT4G18890	AT5G59570	N
				AT4G18890	AT5G61820	N
				AT4G18890	AT5G64810	N
				AT4G18890	AT5G65300	N
				AT4G22070	AT1G02440	Y
				AT4G22070	AT1G03130	Y
				AT4G22070	AT1G05575	Y
				AT4G22070	AT1G11740	Y
				AT4G22070	AT1G13550	Y
				AT4G22070	AT1G19380	Y
				AT4G22070	AT1G20120	Y
				AT4G22070	AT1G26200	Y
				AT4G22070	AT1G35250	Y
				AT4G22070	AT1G35625	Y
				AT4G22070	AT1G48070	Y
				AT4G22070	AT1G53633	Y
				AT4G22070	AT1G53635	Y
				AT4G22070	AT1G53920	Y
				AT4G22070	AT1G65850	Y
				AT4G22070	AT1G66170	Y
				AT4G22070	AT1G69520	Y
				AT4G22070	AT1G72870	Y
				AT4G22070	AT1G72900	Y
				AT4G22070	AT1G73680	Y
				AT4G22070	AT1G74440	Y
				AT4G22070	AT1G75710	Y
				AT4G22070	AT1G78530	Y
				AT4G22070	AT1G80650	Y
				AT4G22070	AT2G01990	Y
				AT4G22070	AT2G15350	Y
				AT4G22070	AT2G18650	Y
				AT4G22070	AT2G28270	Y
				AT4G22070	AT2G30040	Y
				AT4G22070	AT2G34350	Y
				AT4G22070	AT2G36255	Y
				AT4G22070	AT2G42170	Y
				AT4G22070	AT2G43510	Y
				AT4G22070	AT3G06370	Y
				AT4G22070	AT3G09680	Y
				AT4G22070	AT3G09960	Y
				AT4G22070	AT3G12040	Y
				AT4G22070	AT3G13950	Y
				AT4G22070	AT3G22060	Y
				AT4G22070	AT3G29430	Y
				AT4G22070	AT3G48420	Y
				AT4G22070	AT3G49130	Y
				AT4G22070	AT4G23070	Y
				AT4G22070	AT4G23515	Y
				AT4G22070	AT4G23720	Y
				AT4G22070	AT4G32870	Y
				AT4G22070	AT4G33985	Y
				AT4G22070	AT5G03555	Y
				AT4G22070	AT5G19600	Y
				AT4G22070	AT5G24040	Y
				AT4G22070	AT5G24040	Y
				AT4G22070	AT5G35735	Y
				AT4G22070	AT5G36925	Y
				AT4G22070	AT5G36925	Y
				AT4G22070	AT5G40860	Y
				AT4G22070	AT5G48570	Y
				AT4G22070	AT5G56550	Y
				AT4G22070	AT5G59680	Y
				AT4G22070	AT5G62380	Y
				AT4G22070	AT5G62420	Y
				AT4G23550	AT1G01420	N
				AT4G23550	AT1G02405	N
				AT4G23550	AT1G02440	N
				AT4G23550	AT1G02440	N
				AT4G23550	AT1G03130	N
				AT4G23550	AT1G05575	N
				AT4G23550	AT1G13550	N
				AT4G23550	AT1G13550	N
				AT4G23550	AT1G14960	N
				AT4G23550	AT1G16225	N
				AT4G23550	AT1G19380	N
				AT4G23550	AT1G22500	N
				AT4G23550	AT1G31885	N
				AT4G23550	AT1G31885	N
				AT4G23550	AT1G33880	N
				AT4G23550	AT1G35625	N
				AT4G23550	AT1G46480	N
				AT4G23550	AT1G48070	N
				AT4G23550	AT1G53610	N
				AT4G23550	AT1G53633	N
				AT4G23550	AT1G53635	N
				AT4G23550	AT1G59740	N
				AT4G23550	AT1G64380	N
				AT4G23550	AT1G65850	N
				AT4G23550	AT1G66170	N
				AT4G23550	AT1G68470	N
				AT4G23550	AT1G69520	N
				AT4G23550	AT1G72870	N
				AT4G23550	AT1G73680	N
				AT4G23550	AT1G78530	N
				AT4G23550	AT1G79360	N
				AT4G23550	AT1G80650	N
				AT4G23550	AT2G18650	N
				AT4G23550	AT2G19060	N
				AT4G23550	AT2G28270	N
				AT4G23550	AT2G28970	N
				AT4G23550	AT2G30040	N
				AT4G23550	AT2G33847	N
				AT4G23550	AT2G34350	N
				AT4G23550	AT2G36255	N
				AT4G23550	AT2G41640	N
				AT4G23550	AT2G41810	N
				AT4G23550	AT2G42060	N
				AT4G23550	AT2G43510	N
				AT4G23550	AT2G44220	N
				AT4G23550	AT2G47140	N
				AT4G23550	AT3G06370	N
				AT4G23550	AT3G09960	N
				AT4G23550	AT3G12040	N
				AT4G23550	AT3G12977	N
				AT4G23550	AT3G22060	N
				AT4G23550	AT3G29430	N
				AT4G23550	AT3G45650	N
				AT4G23550	AT3G47380	N
				AT4G23550	AT3G49130	N
				AT4G23550	AT3G50010	N
				AT4G23550	AT4G04450	N
				AT4G23550	AT4G11393	N
				AT4G23550	AT4G13860	N
				AT4G23550	AT4G15670	N
				AT4G23550	AT4G16563	N
				AT4G23550	AT4G23515	N
				AT4G23550	AT4G23550	N
				AT4G23550	AT4G37340	N
				AT4G23550	AT4G39560	N
				AT4G23550	AT5G03555	N
				AT4G23550	AT5G06480	N
				AT4G23550	AT5G07770	N
				AT4G23550	AT5G09978	N
				AT4G23550	AT5G19230	N
				AT4G23550	AT5G22250	N
				AT4G23550	AT5G22560	N
				AT4G23550	AT5G24040	N
				AT4G23550	AT5G36925	N
				AT4G23550	AT5G36925	N
				AT4G23550	AT5G40860	N
				AT4G23550	AT5G45000	N
				AT4G23550	AT5G47990	N
				AT4G23550	AT5G53030	N
				AT4G23550	AT5G59680	N
				AT4G23550	AT5G62380	N
				AT4G23550	AT5G62420	N
				AT4G28110	AT1G64370	N
				AT4G28110	AT1G66810	N
				AT4G28110	AT1G73880	N
				AT4G28110	AT2G22860	N
				AT4G28110	AT2G22930	N
				AT4G28110	AT2G29340	N
				AT4G28110	AT2G30490	N
				AT4G28110	AT2G33790	N
				AT4G28110	AT2G46720	N
				AT4G28110	AT3G04870	N
				AT4G28110	AT3G18900	N
				AT4G28110	AT3G26570	N
				AT4G28110	AT3G48450	N
				AT4G28110	AT3G49690	N
				AT4G28110	AT4G04890	N
				AT4G28110	AT4G33420	N
				AT4G28110	AT4G38080	N
				AT4G28110	AT4G38470	N
				AT4G28110	AT5G15290	N
				AT4G28110	AT5G16570	N
				AT4G28110	AT5G40850	N
				AT4G28110	AT5G44400	N
				AT4G31060	AT1G02405	Y
				AT4G31060	AT1G04778	Y
				AT4G31060	AT1G10370	Y
				AT4G31060	AT1G12370	Y
				AT4G31060	AT1G15830	Y
				AT4G31060	AT1G16445	Y
				AT4G31060	AT1G19960	Y
				AT4G31060	AT1G19960	Y
				AT4G31060	AT1G24735	Y
				AT4G31060	AT1G27480	Y
				AT4G31060	AT1G32940	Y
				AT4G31060	AT1G48500	Y
				AT4G31060	AT1G51405	Y
				AT4G31060	AT1G53470	Y
				AT4G31060	AT1G54890	Y
				AT4G31060	AT1G70700	Y
				AT4G31060	AT1G70990	Y
				AT4G31060	AT1G73885	Y
				AT4G31060	AT1G74370	Y
				AT4G31060	AT1G74370	Y
				AT4G31060	AT1G77880	Y
				AT4G31060	AT1G78710	Y
				AT4G31060	AT1G80160	Y
				AT4G31060	AT1G80650	Y
				AT4G31060	AT2G17890	Y
				AT4G31060	AT2G17890	Y
				AT4G31060	AT2G23130	Y
				AT4G31060	AT2G24820	Y
				AT4G31060	AT2G27880	Y
				AT4G31060	AT2G28500	Y
				AT4G31060	AT2G30490	Y
				AT4G31060	AT2G33847	Y
				AT4G31060	AT2G35930	Y
				AT4G31060	AT2G42320	Y
				AT4G31060	AT2G44740	Y
				AT4G31060	AT2G44740	Y
				AT4G31060	AT2G45450	Y
				AT4G31060	AT3G01060	Y
				AT4G31060	AT3G04330	Y
				AT4G31060	AT3G05720	Y
				AT4G31060	AT3G07350	Y
				AT4G31060	AT3G09240	Y
				AT4G31060	AT3G09580	Y
				AT4G31060	AT3G11280	Y
				AT4G31060	AT3G12060	Y
				AT4G31060	AT3G13640	Y
				AT4G31060	AT3G13640	Y
				AT4G31060	AT3G15370	Y
				AT4G31060	AT3G19210	Y
				AT4G31060	AT3G19210	Y
				AT4G31060	AT3G20710	Y
				AT4G31060	AT3G28320	Y
				AT4G31060	AT3G28320	Y
				AT4G31060	AT3G46080	Y
				AT4G31060	AT3G46080	Y
				AT4G31060	AT3G48460	Y
				AT4G31060	AT3G48700	Y
				AT4G31060	AT3G48700	Y
				AT4G31060	AT3G48940	Y
				AT4G31060	AT3G50140	Y
				AT4G31060	AT3G50140	Y
				AT4G31060	AT3G50140	Y
				AT4G31060	AT3G62950	Y
				AT4G31060	AT4G01330	Y
				AT4G31060	AT4G01870	Y
				AT4G31060	AT4G03320	Y
				AT4G31060	AT4G05020	Y
				AT4G31060	AT4G11393	Y
				AT4G31060	AT4G12510	Y
				AT4G31060	AT4G16215	Y
				AT4G31060	AT4G18050	Y
				AT4G31060	AT4G23030	Y
				AT4G31060	AT4G24170	Y
				AT4G31060	AT4G25410	Y
				AT4G31060	AT4G28250	Y
				AT4G31060	AT4G29800	Y
				AT4G31060	AT4G35030	Y
				AT4G31060	AT4G37610	Y
				AT4G31060	AT4G38410	Y
				AT4G31060	AT5G01520	Y
				AT4G31060	AT5G01520	Y
				AT4G31060	AT5G02220	Y
				AT4G31060	AT5G03720	Y
				AT4G31060	AT5G06490	Y
				AT4G31060	AT5G07760	Y
				AT4G31060	AT5G09660	Y
				AT4G31060	AT5G11260	Y
				AT4G31060	AT5G14870	Y
				AT4G31060	AT5G14870	Y
				AT4G31060	AT5G16850	Y
				AT4G31060	AT5G38990	Y
				AT4G31060	AT5G40590	Y
				AT4G31060	AT5G41590	Y
				AT4G31060	AT5G43610	Y
				AT4G31060	AT5G45730	Y
				AT4G31060	AT5G49110	Y
				AT4G31060	AT5G49110	Y
				AT4G31060	AT5G50120	Y
				AT4G31060	AT5G50470	Y
				AT4G31060	AT5G51760	Y
				AT4G31060	AT5G57345	Y
				AT4G31060	AT5G58480	Y
				AT4G31060	AT5G61490	Y
				AT4G31060	AT5G61490	Y
				AT4G31060	AT5G64990	Y
				AT4G31800	AT1G03130	N
				AT4G31800	AT1G03130	N
				AT4G31800	AT1G05575	N
				AT4G31800	AT1G11740	N
				AT4G31800	AT1G16225	N
				AT4G31800	AT1G26360	N
				AT4G31800	AT1G35625	N
				AT4G31800	AT1G48070	N
				AT4G31800	AT1G53633	N
				AT4G31800	AT1G53635	N
				AT4G31800	AT1G62262	N
				AT4G31800	AT1G65850	N
				AT4G31800	AT1G66170	N
				AT4G31800	AT1G72870	N
				AT4G31800	AT1G76130	N
				AT4G31800	AT1G78530	N
				AT4G31800	AT1G80650	N
				AT4G31800	AT2G15350	N
				AT4G31800	AT2G18650	N
				AT4G31800	AT2G28960	N
				AT4G31800	AT2G36255	N
				AT4G31800	AT2G47460	N
				AT4G31800	AT3G06370	N
				AT4G31800	AT3G09680	N
				AT4G31800	AT3G12040	N
				AT4G31800	AT3G29430	N
				AT4G31800	AT3G48420	N
				AT4G31800	AT3G49130	N
				AT4G31800	AT4G26830	N
				AT4G31800	AT4G33985	N
				AT4G31800	AT4G36570	N
				AT4G31800	AT4G37340	N
				AT4G31800	AT5G03555	N
				AT4G31800	AT5G09978	N
				AT4G31800	AT5G15725	N
				AT4G31800	AT5G22250	N
				AT4G31800	AT5G22560	N
				AT4G31800	AT5G24040	N
				AT4G31800	AT5G24040	N
				AT4G31800	AT5G24100	N
				AT4G31800	AT5G40860	N
				AT4G31800	AT5G44400	N
				AT4G31800	AT5G47990	N
				AT4G31800	AT5G62380	N
				AT4G31800	AT5G62420	N
				AT4G34000	AT1G02660	Y
				AT4G34000	AT1G02660	Y
				AT4G34000	AT1G06923	Y
				AT4G34000	AT1G06923	Y
				AT4G34000	AT1G10370	Y
				AT4G34000	AT1G10370	Y
				AT4G34000	AT1G12370	Y
				AT4G34000	AT1G12370	Y
				AT4G34000	AT1G20450	Y
				AT4G34000	AT1G20450	Y
				AT4G34000	AT1G23190	Y
				AT4G34000	AT1G23190	Y
				AT4G34000	AT1G27670	Y
				AT4G34000	AT1G27670	Y
				AT4G34000	AT1G30260	Y
				AT4G34000	AT1G30260	Y
				AT4G34000	AT1G44446	Y
				AT4G34000	AT1G44446	Y
				AT4G34000	AT1G64200	Y
				AT4G34000	AT1G64200	Y
				AT4G34000	AT1G65690	Y
				AT4G34000	AT1G65690	Y
				AT4G34000	AT1G67590	Y
				AT4G34000	AT1G67590	Y
				AT4G34000	AT1G69480	Y
				AT4G34000	AT1G69480	Y
				AT4G34000	AT1G70700	Y
				AT4G34000	AT1G70700	Y
				AT4G34000	AT1G77090	Y
				AT4G34000	AT1G77090	Y
				AT4G34000	AT1G80160	Y
				AT4G34000	AT1G80160	Y
				AT4G34000	AT2G12190	Y
				AT4G34000	AT2G12190	Y
				AT4G34000	AT2G21130	Y
				AT4G34000	AT2G21130	Y
				AT4G34000	AT2G21130	Y
				AT4G34000	AT2G21130	Y
				AT4G34000	AT2G22470	Y
				AT4G34000	AT2G22470	Y
				AT4G34000	AT2G43330	Y
				AT4G34000	AT2G43330	Y
				AT4G34000	AT2G46790	Y
				AT4G34000	AT2G46790	Y
				AT4G34000	AT2G46830	Y
				AT4G34000	AT2G46830	Y
				AT4G34000	AT2G47460	Y
				AT4G34000	AT2G47460	Y
				AT4G34000	AT2G47460	Y
				AT4G34000	AT2G47460	Y
				AT4G34000	AT2G47780	Y
				AT4G34000	AT2G47780	Y
				AT4G34000	AT3G02140	Y
				AT4G34000	AT3G02140	Y
				AT4G34000	AT3G12970	Y
				AT4G34000	AT3G12970	Y
				AT4G34000	AT3G17520	Y
				AT4G34000	AT3G17520	Y
				AT4G34000	AT3G21600	Y
				AT4G34000	AT3G21600	Y
				AT4G34000	AT3G22370	Y
				AT4G34000	AT3G22370	Y
				AT4G34000	AT3G23920	Y
				AT4G34000	AT3G23920	Y
				AT4G34000	AT3G27025	Y
				AT4G34000	AT3G27025	Y
				AT4G34000	AT3G28220	Y
				AT4G34000	AT3G28220	Y
				AT4G34000	AT3G46970	Y
				AT4G34000	AT3G46970	Y
				AT4G34000	AT3G48510	Y
				AT4G34000	AT3G48510	Y
				AT4G34000	AT3G48510	Y
				AT4G34000	AT3G48510	Y
				AT4G34000	AT3G49760	Y
				AT4G34000	AT3G49760	Y
				AT4G34000	AT3G54600	Y
				AT4G34000	AT3G54600	Y
				AT4G34000	AT3G57680	Y
				AT4G34000	AT3G57680	Y
				AT4G34000	AT3G58060	Y
				AT4G34000	AT3G58060	Y
				AT4G34000	AT3G61060	Y
				AT4G34000	AT3G61060	Y
				AT4G34000	AT4G02360	Y
				AT4G34000	AT4G02360	Y
				AT4G34000	AT4G09500	Y
				AT4G34000	AT4G09500	Y
				AT4G34000	AT4G15140	Y
				AT4G34000	AT4G15140	Y
				AT4G34000	AT4G27410	Y
				AT4G34000	AT4G27410	Y
				AT4G34000	AT4G37800	Y
				AT4G34000	AT4G37800	Y
				AT4G34000	AT5G04000	Y
				AT4G34000	AT5G04000	Y
				AT4G34000	AT5G04370	Y
				AT4G34000	AT5G04370	Y
				AT4G34000	AT5G06760	Y
				AT4G34000	AT5G06760	Y
				AT4G34000	AT5G06980	Y
				AT4G34000	AT5G06980	Y
				AT4G34000	AT5G08050	Y
				AT4G34000	AT5G08050	Y
				AT4G34000	AT5G17860	Y
				AT4G34000	AT5G17860	Y
				AT4G34000	AT5G18670	Y
				AT4G34000	AT5G18670	Y
				AT4G34000	AT5G22580	Y
				AT4G34000	AT5G22580	Y
				AT4G34000	AT5G51760	Y
				AT4G34000	AT5G51760	Y
				AT4G34000	AT5G54300	Y
				AT4G34000	AT5G54300	Y
				AT4G34000	AT5G59570	Y
				AT4G34000	AT5G59570	Y
				AT4G34000	AT5G61820	Y
				AT4G34000	AT5G61820	Y
				AT4G34000	AT5G63700	Y
				AT4G34000	AT5G63700	Y
				AT4G36740	AT1G23210	N
				AT4G36740	AT1G27670	N
				AT4G36740	AT1G27670	N
				AT4G36740	AT1G49860	N
				AT4G36740	AT1G68040	N
				AT4G36740	AT1G68620	N
				AT4G36740	AT1G74110	N
				AT4G36740	AT1G80760	N
				AT4G36740	AT2G05620	N
				AT4G36740	AT2G21830	N
				AT4G36740	AT2G22470	N
				AT4G36740	AT2G23100	N
				AT4G36740	AT2G32140	N
				AT4G36740	AT2G35980	N
				AT4G36740	AT2G44380	N
				AT4G36740	AT3G13650	N
				AT4G36740	AT3G14067	N
				AT4G36740	AT3G14067	N
				AT4G36740	AT3G60470	N
				AT4G36740	AT4G01190	N
				AT4G36740	AT4G17340	N
				AT4G36740	AT4G33730	N
				AT4G36740	AT5G17860	N
				AT4G36740	AT5G18130	N
				AT4G36740	AT5G18130	N
				AT4G36740	AT5G19740	N
				AT4G36740	AT5G20640	N
				AT4G36740	AT5G24105	N
				AT4G36740	AT5G36925	N
				AT4G37750	AT1G07350	N
				AT4G37750	AT1G13260	N
				AT4G37750	AT1G17200	N
				AT4G37750	AT1G17400	N
				AT4G37750	AT1G23160	N
				AT4G37750	AT1G66130	N
				AT4G37750	AT1G72490	N
				AT4G37750	AT1G73120	N
				AT4G37750	AT1G77520	N
				AT4G37750	AT2G43330	N
				AT4G37750	AT3G07310	N
				AT4G37750	AT3G29300	N
				AT4G37750	AT4G11320	N
				AT4G37750	AT4G28410	N
				AT4G37750	AT4G37750	N
				AT4G37750	AT4G39320	N
				AT4G37750	AT5G03720	N
				AT4G37750	AT5G23050	N
				AT4G37750	AT5G56850	N
				AT5G11260	AT1G04600	N
				AT5G11260	AT1G07180	N
				AT5G11260	AT1G11080	N
				AT5G11260	AT1G13500	N
				AT5G11260	AT1G15040	N
				AT5G11260	AT1G15830	N
				AT5G11260	AT1G15830	N
				AT5G11260	AT1G20350	N
				AT5G11260	AT1G26680	N
				AT5G11260	AT1G27420	N
				AT5G11260	AT1G29930	N
				AT5G11260	AT1G52690	N
				AT5G11260	AT1G62180	N
				AT5G11260	AT1G64620	N
				AT5G11260	AT1G66200	N
				AT5G11260	AT1G68620	N
				AT5G11260	AT1G78020	N
				AT5G11260	AT2G01520	N
				AT5G11260	AT2G05430	N
				AT5G11260	AT2G18370	N
				AT5G11260	AT2G21040	N
				AT5G11260	AT2G21960	N
				AT5G11260	AT2G25625	N
				AT5G11260	AT2G28270	N
				AT5G11260	AT2G28500	N
				AT5G11260	AT2G28720	N
				AT5G11260	AT2G28720	N
				AT5G11260	AT2G28780	N
				AT5G11260	AT2G31230	N
				AT5G11260	AT2G31230	N
				AT5G11260	AT2G33850	N
				AT5G11260	AT2G34960	N
				AT5G11260	AT2G37180	N
				AT5G11260	AT2G39690	N
				AT5G11260	AT2G41190	N
				AT5G11260	AT2G46790	N
				AT5G11260	AT2G47810	N
				AT5G11260	AT3G02040	N
				AT5G11260	AT3G02380	N
				AT5G11260	AT3G03180	N
				AT5G11260	AT3G06860	N
				AT5G11260	AT3G14067	N
				AT5G11260	AT3G15550	N
				AT5G11260	AT3G16280	N
				AT5G11260	AT3G21560	N
				AT5G11260	AT3G24500	N
				AT5G11260	AT3G26210	N
				AT5G11260	AT3G46780	N
				AT5G11260	AT3G48390	N
				AT5G11260	AT3G49790	N
				AT5G11260	AT3G50820	N
				AT5G11260	AT3G50980	N
				AT5G11260	AT3G52180	N
				AT5G11260	AT3G53650	N
				AT5G11260	AT3G53830	N
				AT5G11260	AT3G54500	N
				AT5G11260	AT3G56350	N
				AT5G11260	AT4G01140	N
				AT5G11260	AT4G02940	N
				AT5G11260	AT4G02940	N
				AT5G11260	AT4G16770	N
				AT5G11260	AT4G20070	N
				AT5G11260	AT4G24110	N
				AT5G11260	AT4G24310	N
				AT5G11260	AT4G29400	N
				AT5G11260	AT4G29610	N
				AT5G11260	AT4G31330	N
				AT5G11260	AT4G35250	N
				AT5G11260	AT4G35770	N
				AT5G11260	AT4G36820	N
				AT5G11260	AT5G02220	N
				AT5G11260	AT5G03720	N
				AT5G11260	AT5G08640	N
				AT5G11260	AT5G09440	N
				AT5G11260	AT5G17300	N
				AT5G11260	AT5G24030	N
				AT5G11260	AT5G27760	N
				AT5G11260	AT5G37260	N
				AT5G11260	AT5G39660	N
				AT5G11260	AT5G39820	N
				AT5G11260	AT5G40860	N
				AT5G11260	AT5G41080	N
				AT5G11260	AT5G44110	N
				AT5G11260	AT5G51830	N
				AT5G11260	AT5G51830	N
				AT5G11260	AT5G54470	N
				AT5G11260	AT5G59570	N
				AT5G11260	AT5G61820	N
				AT5G11260	AT5G61820	N
				AT5G11260	AT5G62420	N
				AT5G11260	AT5G64550	N
				AT5G11260	AT5G64810	N
				AT5G11260	AT5G64810	N
				AT5G11260	AT5G67190	N
				AT5G12870	AT1G05230	N
				AT5G12870	AT1G15290	N
				AT5G12870	AT1G15290	N
				AT5G12870	AT1G29910	N
				AT5G12870	AT1G65060	N
				AT5G12870	AT1G67810	N
				AT5G12870	AT1G74110	N
				AT5G12870	AT1G75160	N
				AT5G12870	AT1G77760	N
				AT5G12870	AT1G78370	N
				AT5G12870	AT2G22330	N
				AT5G12870	AT2G33850	N
				AT5G12870	AT3G03180	N
				AT5G12870	AT3G07310	N
				AT5G12870	AT3G25700	N
				AT5G12870	AT3G48450	N
				AT5G12870	AT3G48940	N
				AT5G12870	AT3G55120	N
				AT5G12870	AT4G11393	N
				AT5G12870	AT4G17670	N
				AT5G12870	AT4G23400	N
				AT5G12870	AT4G29020	N
				AT5G12870	AT4G33790	N
				AT5G12870	AT4G39230	N
				AT5G12870	AT5G01520	N
				AT5G12870	AT5G07560	N
				AT5G12870	AT5G07570	N
				AT5G12870	AT5G22020	N
				AT5G12870	AT5G64120	N
				AT5G12870	AT5G66130	N
				AT5G17300	AT1G06040	N
				AT5G17300	AT1G14890	N
				AT5G17300	AT1G19900	N
				AT5G17300	AT1G25370	N
				AT5G17300	AT1G30360	N
				AT5G17300	AT1G32700	N
				AT5G17300	AT1G51460	N
				AT5G17300	AT1G60989	N
				AT5G17300	AT1G61950	N
				AT5G17300	AT1G62262	N
				AT5G17300	AT1G65690	N
				AT5G17300	AT1G67370	N
				AT5G17300	AT1G75640	N
				AT5G17300	AT1G76590	N
				AT5G17300	AT2G29340	N
				AT5G17300	AT2G36460	N
				AT5G17300	AT2G40130	N
				AT5G17300	AT2G46790	N
				AT5G17300	AT3G03030	N
				AT5G17300	AT3G06145	N
				AT5G17300	AT3G10300	N
				AT5G17300	AT3G20810	N
				AT5G17300	AT3G22830	N
				AT5G17300	AT3G23260	N
				AT5G17300	AT3G27870	N
				AT5G17300	AT3G50940	N
				AT5G17300	AT3G53800	N
				AT5G17300	AT3G59140	N
				AT5G17300	AT4G12140	N
				AT5G17300	AT4G15450	N
				AT5G17300	AT4G17670	N
				AT5G17300	AT4G19160	N
				AT5G17300	AT4G23550	N
				AT5G17300	AT4G27310	N
				AT5G17300	AT4G29610	N
				AT5G17300	AT4G30650	N
				AT5G17300	AT5G11610	N
				AT5G17300	AT5G11930	N
				AT5G17300	AT5G15410	N
				AT5G17300	AT5G22930	N
				AT5G17300	AT5G26340	N
				AT5G17300	AT5G33290	N
				AT5G17300	AT5G38260	N
				AT5G17300	AT5G38700	N
				AT5G17300	AT5G40170	N
				AT5G17300	AT5G44260	N
				AT5G17300	AT5G51470	N
				AT5G17300	AT5G59810	N
				AT5G17300	AT5G61420	N
				AT5G17300	AT5G61810	N
				AT5G17300	AT5G62720	N
				AT5G17300	AT5G64550	N
				AT5G17300	AT5G65300	N
				AT5G17430	AT1G01030	N
				AT5G17430	AT1G01030	N
				AT5G17430	AT1G01030	N
				AT5G17430	AT1G01060	N
				AT5G17430	AT1G01060	N
				AT5G17430	AT1G01420	N
				AT5G17430	AT1G01420	N
				AT5G17430	AT1G01420	N
				AT5G17430	AT1G01420	N
				AT5G17430	AT1G01420	N
				AT5G17430	AT1G01420	N
				AT5G17430	AT1G02300	N
				AT5G17430	AT1G02660	N
				AT5G17430	AT1G02660	N
				AT5G17430	AT1G02660	N
				AT5G17430	AT1G02660	N
				AT5G17430	AT1G02660	N
				AT5G17430	AT1G03610	N
				AT5G17430	AT1G03700	N
				AT5G17430	AT1G03700	N
				AT5G17430	AT1G03700	N
				AT5G17430	AT1G03700	N
				AT5G17430	AT1G03700	N
				AT5G17430	AT1G03700	N
				AT5G17430	AT1G03700	N
				AT5G17430	AT1G04220	N
				AT5G17430	AT1G04220	N
				AT5G17430	AT1G04330	N
				AT5G17430	AT1G04330	N
				AT5G17430	AT1G04778	N
				AT5G17430	AT1G04778	N
				AT5G17430	AT1G05200	N
				AT5G17430	AT1G05200	N
				AT5G17430	AT1G05200	N
				AT5G17430	AT1G05200	N
				AT5G17430	AT1G05200	N
				AT5G17430	AT1G05200	N
				AT5G17430	AT1G05200	N
				AT5G17430	AT1G05200	N
				AT5G17430	AT1G05200	N
				AT5G17430	AT1G05385	N
				AT5G17430	AT1G05577	N
				AT5G17430	AT1G05577	N
				AT5G17430	AT1G05577	N
				AT5G17430	AT1G05577	N
				AT5G17430	AT1G05577	N
				AT5G17430	AT1G05590	N
				AT5G17430	AT1G05590	N
				AT5G17430	AT1G05590	N
				AT5G17430	AT1G05590	N
				AT5G17430	AT1G05680	N
				AT5G17430	AT1G06040	N
				AT5G17430	AT1G06040	N
				AT5G17430	AT1G06923	N
				AT5G17430	AT1G07690	N
				AT5G17430	AT1G07690	N
				AT5G17430	AT1G08090	N
				AT5G17430	AT1G08090	N
				AT5G17430	AT1G08590	N
				AT5G17430	AT1G08810	N
				AT5G17430	AT1G08810	N
				AT5G17430	AT1G08810	N
				AT5G17430	AT1G08910	N
				AT5G17430	AT1G09600	N
				AT5G17430	AT1G09600	N
				AT5G17430	AT1G09600	N
				AT5G17430	AT1G09600	N
				AT5G17430	AT1G09600	N
				AT5G17430	AT1G09600	N
				AT5G17430	AT1G09600	N
				AT5G17430	AT1G09600	N
				AT5G17430	AT1G09600	N
				AT5G17430	AT1G09600	N
				AT5G17430	AT1G09600	N
				AT5G17430	AT1G09812	N
				AT5G17430	AT1G09812	N
				AT5G17430	AT1G09930	N
				AT5G17430	AT1G09932	N
				AT5G17430	AT1G09932	N
				AT5G17430	AT1G09932	N
				AT5G17430	AT1G09932	N
				AT5G17430	AT1G09932	N
				AT5G17430	AT1G10540	N
				AT5G17430	AT1G10540	N
				AT5G17430	AT1G10540	N
				AT5G17430	AT1G10540	N
				AT5G17430	AT1G10540	N
				AT5G17430	AT1G10540	N
				AT5G17430	AT1G10680	N
				AT5G17430	AT1G10680	N
				AT5G17430	AT1G10680	N
				AT5G17430	AT1G10680	N
				AT5G17430	AT1G10680	N
				AT5G17430	AT1G10680	N
				AT5G17430	AT1G10680	N
				AT5G17430	AT1G10680	N
				AT5G17430	AT1G10680	N
				AT5G17430	AT1G11460	N
				AT5G17430	AT1G11460	N
				AT5G17430	AT1G11740	N
				AT5G17430	AT1G12110	N
				AT5G17430	AT1G12110	N
				AT5G17430	AT1G12110	N
				AT5G17430	AT1G13130	N
				AT5G17430	AT1G13130	N
				AT5G17430	AT1G13260	N
				AT5G17430	AT1G13540	N
				AT5G17430	AT1G14240	N
				AT5G17430	AT1G14580	N
				AT5G17430	AT1G14580	N
				AT5G17430	AT1G14580	N
				AT5G17430	AT1G14580	N
				AT5G17430	AT1G14580	N
				AT5G17430	AT1G14580	N
				AT5G17430	AT1G14580	N
				AT5G17430	AT1G14580	N
				AT5G17430	AT1G14580	N
				AT5G17430	AT1G14580	N
				AT5G17430	AT1G14630	N
				AT5G17430	AT1G14630	N
				AT5G17430	AT1G15290	N
				AT5G17430	AT1G15290	N
				AT5G17430	AT1G15385	N
				AT5G17430	AT1G15550	N
				AT5G17430	AT1G15550	N
				AT5G17430	AT1G16400	N
				AT5G17430	AT1G17190	N
				AT5G17430	AT1G17190	N
				AT5G17430	AT1G17190	N
				AT5G17430	AT1G17200	N
				AT5G17430	AT1G17200	N
				AT5G17430	AT1G17200	N
				AT5G17430	AT1G17400	N
				AT5G17430	AT1G17400	N
				AT5G17430	AT1G17400	N
				AT5G17430	AT1G18200	N
				AT5G17430	AT1G18400	N
				AT5G17430	AT1G18400	N
				AT5G17430	AT1G18400	N
				AT5G17430	AT1G18400	N
				AT5G17430	AT1G18400	N
				AT5G17430	AT1G18400	N
				AT5G17430	AT1G18400	N
				AT5G17430	AT1G18400	N
				AT5G17430	AT1G18990	N
				AT5G17430	AT1G18990	N
				AT5G17430	AT1G19900	N
				AT5G17430	AT1G20120	N
				AT5G17430	AT1G20840	N
				AT5G17430	AT1G21100	N
				AT5G17430	AT1G21400	N
				AT5G17430	AT1G21400	N
				AT5G17430	AT1G21400	N
				AT5G17430	AT1G21400	N
				AT5G17430	AT1G21400	N
				AT5G17430	AT1G21400	N
				AT5G17430	AT1G21400	N
				AT5G17430	AT1G21400	N
				AT5G17430	AT1G21400	N
				AT5G17430	AT1G22030	N
				AT5G17430	AT1G22030	N
				AT5G17430	AT1G22030	N
				AT5G17430	AT1G22030	N
				AT5G17430	AT1G22030	N
				AT5G17430	AT1G22030	N
				AT5G17430	AT1G22430	N
				AT5G17430	AT1G22500	N
				AT5G17430	AT1G22650	N
				AT5G17430	AT1G22650	N
				AT5G17430	AT1G22650	N
				AT5G17430	AT1G22650	N
				AT5G17430	AT1G22650	N
				AT5G17430	AT1G22650	N
				AT5G17430	AT1G22650	N
				AT5G17430	AT1G22650	N
				AT5G17430	AT1G22650	N
				AT5G17430	AT1G22890	N
				AT5G17430	AT1G22890	N
				AT5G17430	AT1G23000	N
				AT5G17430	AT1G23150	N
				AT5G17430	AT1G23150	N
				AT5G17430	AT1G23205	N
				AT5G17430	AT1G23460	N
				AT5G17430	AT1G23460	N
				AT5G17430	AT1G23460	N
				AT5G17430	AT1G23460	N
				AT5G17430	AT1G23460	N
				AT5G17430	AT1G23460	N
				AT5G17430	AT1G23460	N
				AT5G17430	AT1G23460	N
				AT5G17430	AT1G23460	N
				AT5G17430	AT1G23460	N
				AT5G17430	AT1G24735	N
				AT5G17430	AT1G25240	N
				AT5G17430	AT1G25240	N
				AT5G17430	AT1G25240	N
				AT5G17430	AT1G25240	N
				AT5G17430	AT1G25240	N
				AT5G17430	AT1G25240	N
				AT5G17430	AT1G25240	N
				AT5G17430	AT1G25370	N
				AT5G17430	AT1G25560	N
				AT5G17430	AT1G25560	N
				AT5G17430	AT1G25560	N
				AT5G17430	AT1G26200	N
				AT5G17430	AT1G26200	N
				AT5G17430	AT1G26390	N
				AT5G17430	AT1G26560	N
				AT5G17430	AT1G26560	N
				AT5G17430	AT1G26560	N
				AT5G17430	AT1G26560	N
				AT5G17430	AT1G26560	N
				AT5G17430	AT1G26770	N
				AT5G17430	AT1G27670	N
				AT5G17430	AT1G27670	N
				AT5G17430	AT1G27720	N
				AT5G17430	AT1G28010	N
				AT5G17430	AT1G28070	N
				AT5G17430	AT1G28070	N
				AT5G17430	AT1G28070	N
				AT5G17430	AT1G28070	N
				AT5G17430	AT1G28430	N
				AT5G17430	AT1G28600	N
				AT5G17430	AT1G28600	N
				AT5G17430	AT1G29020	N
				AT5G17430	AT1G29020	N
				AT5G17430	AT1G29520	N
				AT5G17430	AT1G29910	N
				AT5G17430	AT1G29930	N
				AT5G17430	AT1G29930	N
				AT5G17430	AT1G30080	N
				AT5G17430	AT1G30080	N
				AT5G17430	AT1G30080	N
				AT5G17430	AT1G30080	N
				AT5G17430	AT1G30210	N
				AT5G17430	AT1G30210	N
				AT5G17430	AT1G30210	N
				AT5G17430	AT1G30210	N
				AT5G17430	AT1G30210	N
				AT5G17430	AT1G30210	N
				AT5G17430	AT1G30210	N
				AT5G17430	AT1G30260	N
				AT5G17430	AT1G30820	N
				AT5G17430	AT1G30820	N
				AT5G17430	AT1G31040	N
				AT5G17430	AT1G31040	N
				AT5G17430	AT1G31040	N
				AT5G17430	AT1G31310	N
				AT5G17430	AT1G31310	N
				AT5G17430	AT1G32120	N
				AT5G17430	AT1G32120	N
				AT5G17430	AT1G32470	N
				AT5G17430	AT1G32700	N
				AT5G17430	AT1G32700	N
				AT5G17430	AT1G32700	N
				AT5G17430	AT1G32700	N
				AT5G17430	AT1G32700	N
				AT5G17430	AT1G32940	N
				AT5G17430	AT1G32940	N
				AT5G17430	AT1G32940	N
				AT5G17430	AT1G33030	N
				AT5G17430	AT1G33030	N
				AT5G17430	AT1G33030	N
				AT5G17430	AT1G33030	N
				AT5G17430	AT1G33030	N
				AT5G17430	AT1G33670	N
				AT5G17430	AT1G33970	N
				AT5G17430	AT1G33970	N
				AT5G17430	AT1G33970	N
				AT5G17430	AT1G33970	N
				AT5G17430	AT1G33970	N
				AT5G17430	AT1G35730	N
				AT5G17430	AT1G35730	N
				AT5G17430	AT1G35730	N
				AT5G17430	AT1G35730	N
				AT5G17430	AT1G35730	N
				AT5G17430	AT1G36180	N
				AT5G17430	AT1G46480	N
				AT5G17430	AT1G46768	N
				AT5G17430	AT1G47603	N
				AT5G17430	AT1G47603	N
				AT5G17430	AT1G47603	N
				AT5G17430	AT1G47603	N
				AT5G17430	AT1G47603	N
				AT5G17430	AT1G47603	N
				AT5G17430	AT1G47603	N
				AT5G17430	AT1G47603	N
				AT5G17430	AT1G47603	N
				AT5G17430	AT1G47603	N
				AT5G17430	AT1G47603	N
				AT5G17430	AT1G47603	N
				AT5G17430	AT1G47603	N
				AT5G17430	AT1G47603	N
				AT5G17430	AT1G47603	N
				AT5G17430	AT1G47603	N
				AT5G17430	AT1G47603	N
				AT5G17430	AT1G47603	N
				AT5G17430	AT1G48260	N
				AT5G17430	AT1G48260	N
				AT5G17430	AT1G48260	N
				AT5G17430	AT1G48260	N
				AT5G17430	AT1G48600	N
				AT5G17430	AT1G48600	N
				AT5G17430	AT1G48600	N
				AT5G17430	AT1G48600	N
				AT5G17430	AT1G48600	N
				AT5G17430	AT1G48600	N
				AT5G17430	AT1G48600	N
				AT5G17430	AT1G48600	N
				AT5G17430	AT1G48600	N
				AT5G17430	AT1G49920	N
				AT5G17430	AT1G49940	N
				AT5G17430	AT1G49975	N
				AT5G17430	AT1G51405	N
				AT5G17430	AT1G52120	N
				AT5G17430	AT1G52130	N
				AT5G17430	AT1G52343	N
				AT5G17430	AT1G52343	N
				AT5G17430	AT1G52343	N
				AT5G17430	AT1G52410	N
				AT5G17430	AT1G52820	N
				AT5G17430	AT1G53345	N
				AT5G17430	AT1G53345	N
				AT5G17430	AT1G53345	N
				AT5G17430	AT1G53560	N
				AT5G17430	AT1G53560	N
				AT5G17430	AT1G53610	N
				AT5G17430	AT1G53920	N
				AT5G17430	AT1G54730	N
				AT5G17430	AT1G54730	N
				AT5G17430	AT1G54730	N
				AT5G17430	AT1G54730	N
				AT5G17430	AT1G54730	N
				AT5G17430	AT1G54730	N
				AT5G17430	AT1G54730	N
				AT5G17430	AT1G54730	N
				AT5G17430	AT1G54740	N
				AT5G17430	AT1G54740	N
				AT5G17430	AT1G54740	N
				AT5G17430	AT1G54740	N
				AT5G17430	AT1G54740	N
				AT5G17430	AT1G54740	N
				AT5G17430	AT1G54740	N
				AT5G17430	AT1G54740	N
				AT5G17430	AT1G54840	N
				AT5G17430	AT1G54840	N
				AT5G17430	AT1G54970	N
				AT5G17430	AT1G55020	N
				AT5G17430	AT1G57560	N
				AT5G17430	AT1G57560	N
				AT5G17430	AT1G58270	N
				AT5G17430	AT1G60590	N
				AT5G17430	AT1G60590	N
				AT5G17430	AT1G60630	N
				AT5G17430	AT1G60750	N
				AT5G17430	AT1G60750	N
				AT5G17430	AT1G60930	N
				AT5G17430	AT1G60930	N
				AT5G17430	AT1G60930	N
				AT5G17430	AT1G60930	N
				AT5G17430	AT1G60930	N
				AT5G17430	AT1G60989	N
				AT5G17430	AT1G60989	N
				AT5G17430	AT1G60989	N
				AT5G17430	AT1G61630	N
				AT5G17430	AT1G61890	N
				AT5G17430	AT1G61890	N
				AT5G17430	AT1G61890	N
				AT5G17430	AT1G61890	N
				AT5G17430	AT1G62180	N
				AT5G17430	AT1G62380	N
				AT5G17430	AT1G62480	N
				AT5G17430	AT1G62500	N
				AT5G17430	AT1G62500	N
				AT5G17430	AT1G62975	N
				AT5G17430	AT1G63600	N
				AT5G17430	AT1G63600	N
				AT5G17430	AT1G63600	N
				AT5G17430	AT1G63600	N
				AT5G17430	AT1G63600	N
				AT5G17430	AT1G64770	N
				AT5G17430	AT1G64770	N
				AT5G17430	AT1G64770	N
				AT5G17430	AT1G64780	N
				AT5G17430	AT1G64780	N
				AT5G17430	AT1G64970	N
				AT5G17430	AT1G64970	N
				AT5G17430	AT1G65060	N
				AT5G17430	AT1G65690	N
				AT5G17430	AT1G65920	N
				AT5G17430	AT1G66130	N
				AT5G17430	AT1G66130	N
				AT5G17430	AT1G66170	N
				AT5G17430	AT1G66200	N
				AT5G17430	AT1G66250	N
				AT5G17430	AT1G66810	N
				AT5G17430	AT1G66810	N
				AT5G17430	AT1G66810	N
				AT5G17430	AT1G66810	N
				AT5G17430	AT1G66950	N
				AT5G17430	AT1G66950	N
				AT5G17430	AT1G66960	N
				AT5G17430	AT1G67370	N
				AT5G17430	AT1G67370	N
				AT5G17430	AT1G67370	N
				AT5G17430	AT1G68470	N
				AT5G17430	AT1G68740	N
				AT5G17430	AT1G68765	N
				AT5G17430	AT1G68765	N
				AT5G17430	AT1G68765	N
				AT5G17430	AT1G68765	N
				AT5G17430	AT1G68830	N
				AT5G17430	AT1G68830	N
				AT5G17430	AT1G68830	N
				AT5G17430	AT1G68830	N
				AT5G17430	AT1G68830	N
				AT5G17430	AT1G68830	N
				AT5G17430	AT1G68830	N
				AT5G17430	AT1G69480	N
				AT5G17430	AT1G69520	N
				AT5G17430	AT1G69880	N
				AT5G17430	AT1G69880	N
				AT5G17430	AT1G69880	N
				AT5G17430	AT1G69880	N
				AT5G17430	AT1G69880	N
				AT5G17430	AT1G70250	N
				AT5G17430	AT1G70260	N
				AT5G17430	AT1G70260	N
				AT5G17430	AT1G70420	N
				AT5G17430	AT1G70420	N
				AT5G17430	AT1G70470	N
				AT5G17430	AT1G70470	N
				AT5G17430	AT1G70470	N
				AT5G17430	AT1G70470	N
				AT5G17430	AT1G70470	N
				AT5G17430	AT1G70690	N
				AT5G17430	AT1G70800	N
				AT5G17430	AT1G71140	N
				AT5G17430	AT1G71140	N
				AT5G17430	AT1G71380	N
				AT5G17430	AT1G71380	N
				AT5G17430	AT1G71380	N
				AT5G17430	AT1G71380	N
				AT5G17430	AT1G71380	N
				AT5G17430	AT1G71870	N
				AT5G17430	AT1G71870	N
				AT5G17430	AT1G71870	N
				AT5G17430	AT1G72520	N
				AT5G17430	AT1G72520	N
				AT5G17430	AT1G72520	N
				AT5G17430	AT1G72920	N
				AT5G17430	AT1G72940	N
				AT5G17430	AT1G73165	N
				AT5G17430	AT1G73220	N
				AT5G17430	AT1G73220	N
				AT5G17430	AT1G73220	N
				AT5G17430	AT1G73220	N
				AT5G17430	AT1G73220	N
				AT5G17430	AT1G73300	N
				AT5G17430	AT1G73300	N
				AT5G17430	AT1G73300	N
				AT5G17430	AT1G73805	N
				AT5G17430	AT1G73885	N
				AT5G17430	AT1G74150	N
				AT5G17430	AT1G74150	N
				AT5G17430	AT1G74150	N
				AT5G17430	AT1G74150	N
				AT5G17430	AT1G74150	N
				AT5G17430	AT1G74150	N
				AT5G17430	AT1G74150	N
				AT5G17430	AT1G74150	N
				AT5G17430	AT1G74370	N
				AT5G17430	AT1G74370	N
				AT5G17430	AT1G74440	N
				AT5G17430	AT1G74670	N
				AT5G17430	AT1G74670	N
				AT5G17430	AT1G75490	N
				AT5G17430	AT1G75490	N
				AT5G17430	AT1G76130	N
				AT5G17430	AT1G76130	N
				AT5G17430	AT1G76130	N
				AT5G17430	AT1G76240	N
				AT5G17430	AT1G76250	N
				AT5G17430	AT1G76250	N
				AT5G17430	AT1G77090	N
				AT5G17430	AT1G77090	N
				AT5G17430	AT1G77090	N
				AT5G17430	AT1G77090	N
				AT5G17430	AT1G77090	N
				AT5G17430	AT1G77090	N
				AT5G17430	AT1G77090	N
				AT5G17430	AT1G77090	N
				AT5G17430	AT1G77110	N
				AT5G17430	AT1G77390	N
				AT5G17430	AT1G77760	N
				AT5G17430	AT1G77855	N
				AT5G17430	AT1G77855	N
				AT5G17430	AT1G77855	N
				AT5G17430	AT1G77855	N
				AT5G17430	AT1G77855	N
				AT5G17430	AT1G77855	N
				AT5G17430	AT1G77855	N
				AT5G17430	AT1G77880	N
				AT5G17430	AT1G78090	N
				AT5G17430	AT1G78090	N
				AT5G17430	AT1G78090	N
				AT5G17430	AT1G78090	N
				AT5G17430	AT1G78090	N
				AT5G17430	AT1G78090	N
				AT5G17430	AT1G78090	N
				AT5G17430	AT1G78090	N
				AT5G17430	AT1G78090	N
				AT5G17430	AT1G78090	N
				AT5G17430	AT1G78090	N
				AT5G17430	AT1G78090	N
				AT5G17430	AT1G78090	N
				AT5G17430	AT1G78090	N
				AT5G17430	AT1G78090	N
				AT5G17430	AT1G78090	N
				AT5G17430	AT1G78260	N
				AT5G17430	AT1G78260	N
				AT5G17430	AT1G78260	N
				AT5G17430	AT1G78290	N
				AT5G17430	AT1G78440	N
				AT5G17430	AT1G78530	N
				AT5G17430	AT1G78580	N
				AT5G17430	AT1G78580	N
				AT5G17430	AT1G78580	N
				AT5G17430	AT1G78580	N
				AT5G17430	AT1G78815	N
				AT5G17430	AT1G79060	N
				AT5G17430	AT1G79060	N
				AT5G17430	AT1G79060	N
				AT5G17430	AT1G79060	N
				AT5G17430	AT1G79360	N
				AT5G17430	AT1G79360	N
				AT5G17430	AT1G79360	N
				AT5G17430	AT1G79360	N
				AT5G17430	AT1G79360	N
				AT5G17430	AT1G79360	N
				AT5G17430	AT1G79360	N
				AT5G17430	AT1G79360	N
				AT5G17430	AT1G80160	N
				AT5G17430	AT1G80340	N
				AT5G17430	AT1G80650	N
				AT5G17430	AT1G80650	N
				AT5G17430	AT1G80865	N
				AT5G17430	AT1G80865	N
				AT5G17430	AT1G80865	N
				AT5G17430	AT2G01900	N
				AT5G17430	AT2G01900	N
				AT5G17430	AT2G01900	N
				AT5G17430	AT2G01950	N
				AT5G17430	AT2G01990	N
				AT5G17430	AT2G01990	N
				AT5G17430	AT2G01990	N
				AT5G17430	AT2G01990	N
				AT5G17430	AT2G01990	N
				AT5G17430	AT2G01990	N
				AT5G17430	AT2G01990	N
				AT5G17430	AT2G01990	N
				AT5G17430	AT2G01990	N
				AT5G17430	AT2G01990	N
				AT5G17430	AT2G02130	N
				AT5G17430	AT2G04160	N
				AT5G17430	AT2G04160	N
				AT5G17430	AT2G04160	N
				AT5G17430	AT2G04160	N
				AT5G17430	AT2G04160	N
				AT5G17430	AT2G04160	N
				AT5G17430	AT2G04160	N
				AT5G17430	AT2G05100	N
				AT5G17430	AT2G05100	N
				AT5G17430	AT2G05100	N
				AT5G17430	AT2G05100	N
				AT5G17430	AT2G05100	N
				AT5G17430	AT2G05100	N
				AT5G17430	AT2G07798	N
				AT5G17430	AT2G07798	N
				AT5G17430	AT2G07798	N
				AT5G17430	AT2G12190	N
				AT5G17430	AT2G12190	N
				AT5G17430	AT2G12190	N
				AT5G17430	AT2G12190	N
				AT5G17430	AT2G12646	N
				AT5G17430	AT2G12646	N
				AT5G17430	AT2G12646	N
				AT5G17430	AT2G12646	N
				AT5G17430	AT2G12646	N
				AT5G17430	AT2G12646	N
				AT5G17430	AT2G12646	N
				AT5G17430	AT2G12646	N
				AT5G17430	AT2G12646	N
				AT5G17430	AT2G12646	N
				AT5G17430	AT2G12646	N
				AT5G17430	AT2G12646	N
				AT5G17430	AT2G13360	N
				AT5G17430	AT2G13360	N
				AT5G17430	AT2G13360	N
				AT5G17430	AT2G13360	N
				AT5G17430	AT2G13550	N
				AT5G17430	AT2G13550	N
				AT5G17430	AT2G13610	N
				AT5G17430	AT2G13610	N
				AT5G17430	AT2G13610	N
				AT5G17430	AT2G13610	N
				AT5G17430	AT2G13610	N
				AT5G17430	AT2G13610	N
				AT5G17430	AT2G15610	N
				AT5G17430	AT2G15620	N
				AT5G17430	AT2G16270	N
				AT5G17430	AT2G16380	N
				AT5G17430	AT2G16630	N
				AT5G17430	AT2G16630	N
				AT5G17430	AT2G16970	N
				AT5G17430	AT2G16970	N
				AT5G17430	AT2G16980	N
				AT5G17430	AT2G17060	N
				AT5G17430	AT2G17060	N
				AT5G17430	AT2G17060	N
				AT5G17430	AT2G17060	N
				AT5G17430	AT2G17060	N
				AT5G17430	AT2G17890	N
				AT5G17430	AT2G17890	N
				AT5G17430	AT2G17890	N
				AT5G17430	AT2G18260	N
				AT5G17430	AT2G18260	N
				AT5G17430	AT2G18260	N
				AT5G17430	AT2G18470	N
				AT5G17430	AT2G18650	N
				AT5G17430	AT2G19310	N
				AT5G17430	AT2G19310	N
				AT5G17430	AT2G19310	N
				AT5G17430	AT2G20750	N
				AT5G17430	AT2G20750	N
				AT5G17430	AT2G20750	N
				AT5G17430	AT2G20750	N
				AT5G17430	AT2G20750	N
				AT5G17430	AT2G20750	N
				AT5G17430	AT2G20750	N
				AT5G17430	AT2G20750	N
				AT5G17430	AT2G21560	N
				AT5G17430	AT2G21560	N
				AT5G17430	AT2G21880	N
				AT5G17430	AT2G21880	N
				AT5G17430	AT2G21880	N
				AT5G17430	AT2G21880	N
				AT5G17430	AT2G22190	N
				AT5G17430	AT2G22190	N
				AT5G17430	AT2G22330	N
				AT5G17430	AT2G22920	N
				AT5G17430	AT2G22920	N
				AT5G17430	AT2G22920	N
				AT5G17430	AT2G22930	N
				AT5G17430	AT2G22990	N
				AT5G17430	AT2G23060	N
				AT5G17430	AT2G23060	N
				AT5G17430	AT2G23060	N
				AT5G17430	AT2G23060	N
				AT5G17430	AT2G23360	N
				AT5G17430	AT2G23420	N
				AT5G17430	AT2G23420	N
				AT5G17430	AT2G24180	N
				AT5G17430	AT2G24285	N
				AT5G17430	AT2G24285	N
				AT5G17430	AT2G24285	N
				AT5G17430	AT2G24285	N
				AT5G17430	AT2G24285	N
				AT5G17430	AT2G24390	N
				AT5G17430	AT2G24390	N
				AT5G17430	AT2G24390	N
				AT5G17430	AT2G24390	N
				AT5G17430	AT2G24390	N
				AT5G17430	AT2G24980	N
				AT5G17430	AT2G24980	N
				AT5G17430	AT2G24980	N
				AT5G17430	AT2G24980	N
				AT5G17430	AT2G24980	N
				AT5G17430	AT2G24980	N
				AT5G17430	AT2G24980	N
				AT5G17430	AT2G24980	N
				AT5G17430	AT2G24980	N
				AT5G17430	AT2G25220	N
				AT5G17430	AT2G25900	N
				AT5G17430	AT2G26250	N
				AT5G17430	AT2G27550	N
				AT5G17430	AT2G27880	N
				AT5G17430	AT2G28210	N
				AT5G17430	AT2G28210	N
				AT5G17430	AT2G28210	N
				AT5G17430	AT2G28210	N
				AT5G17430	AT2G28210	N
				AT5G17430	AT2G28210	N
				AT5G17430	AT2G28400	N
				AT5G17430	AT2G28560	N
				AT5G17430	AT2G28690	N
				AT5G17430	AT2G28690	N
				AT5G17430	AT2G28690	N
				AT5G17430	AT2G28690	N
				AT5G17430	AT2G28700	N
				AT5G17430	AT2G28700	N
				AT5G17430	AT2G28860	N
				AT5G17430	AT2G28860	N
				AT5G17430	AT2G28860	N
				AT5G17430	AT2G28860	N
				AT5G17430	AT2G29340	N
				AT5G17430	AT2G29440	N
				AT5G17430	AT2G29440	N
				AT5G17430	AT2G29450	N
				AT5G17430	AT2G29450	N
				AT5G17430	AT2G29450	N
				AT5G17430	AT2G29450	N
				AT5G17430	AT2G29490	N
				AT5G17430	AT2G29490	N
				AT5G17430	AT2G30040	N
				AT5G17430	AT2G30400	N
				AT5G17430	AT2G30490	N
				AT5G17430	AT2G30540	N
				AT5G17430	AT2G30540	N
				AT5G17430	AT2G30540	N
				AT5G17430	AT2G30540	N
				AT5G17430	AT2G31070	N
				AT5G17430	AT2G31070	N
				AT5G17430	AT2G31070	N
				AT5G17430	AT2G31070	N
				AT5G17430	AT2G31070	N
				AT5G17430	AT2G31070	N
				AT5G17430	AT2G31070	N
				AT5G17430	AT2G31070	N
				AT5G17430	AT2G31230	N
				AT5G17430	AT2G31230	N
				AT5G17430	AT2G31230	N
				AT5G17430	AT2G31230	N
				AT5G17430	AT2G31230	N
				AT5G17430	AT2G31230	N
				AT5G17430	AT2G31230	N
				AT5G17430	AT2G31230	N
				AT5G17430	AT2G31380	N
				AT5G17430	AT2G31380	N
				AT5G17430	AT2G31380	N
				AT5G17430	AT2G32140	N
				AT5G17430	AT2G32340	N
				AT5G17430	AT2G32340	N
				AT5G17430	AT2G32340	N
				AT5G17430	AT2G32460	N
				AT5G17430	AT2G32460	N
				AT5G17430	AT2G32460	N
				AT5G17430	AT2G32530	N
				AT5G17430	AT2G32530	N
				AT5G17430	AT2G32860	N
				AT5G17430	AT2G33130	N
				AT5G17430	AT2G33850	N
				AT5G17430	AT2G33850	N
				AT5G17430	AT2G34350	N
				AT5G17430	AT2G34350	N
				AT5G17430	AT2G34350	N
				AT5G17430	AT2G34350	N
				AT5G17430	AT2G34490	N
				AT5G17430	AT2G34490	N
				AT5G17430	AT2G34490	N
				AT5G17430	AT2G34500	N
				AT5G17430	AT2G35210	N
				AT5G17430	AT2G35210	N
				AT5G17430	AT2G35210	N
				AT5G17430	AT2G35210	N
				AT5G17430	AT2G35210	N
				AT5G17430	AT2G35210	N
				AT5G17430	AT2G35210	N
				AT5G17430	AT2G36420	N
				AT5G17430	AT2G36420	N
				AT5G17430	AT2G36420	N
				AT5G17430	AT2G36420	N
				AT5G17430	AT2G36570	N
				AT5G17430	AT2G36570	N
				AT5G17430	AT2G37380	N
				AT5G17430	AT2G37380	N
				AT5G17430	AT2G37740	N
				AT5G17430	AT2G37740	N
				AT5G17430	AT2G37770	N
				AT5G17430	AT2G38080	N
				AT5G17430	AT2G38080	N
				AT5G17430	AT2G38080	N
				AT5G17430	AT2G38080	N
				AT5G17430	AT2G38300	N
				AT5G17430	AT2G38300	N
				AT5G17430	AT2G38300	N
				AT5G17430	AT2G38300	N
				AT5G17430	AT2G38300	N
				AT5G17430	AT2G38300	N
				AT5G17430	AT2G38300	N
				AT5G17430	AT2G38340	N
				AT5G17430	AT2G38720	N
				AT5G17430	AT2G38720	N
				AT5G17430	AT2G38720	N
				AT5G17430	AT2G38720	N
				AT5G17430	AT2G38720	N
				AT5G17430	AT2G38720	N
				AT5G17430	AT2G38720	N
				AT5G17430	AT2G38720	N
				AT5G17430	AT2G38720	N
				AT5G17430	AT2G39730	N
				AT5G17430	AT2G39730	N
				AT5G17430	AT2G40020	N
				AT5G17430	AT2G40020	N
				AT5G17430	AT2G40020	N
				AT5G17430	AT2G40020	N
				AT5G17430	AT2G40020	N
				AT5G17430	AT2G40750	N
				AT5G17430	AT2G41100	N
				AT5G17430	AT2G41100	N
				AT5G17430	AT2G41100	N
				AT5G17430	AT2G41100	N
				AT5G17430	AT2G41190	N
				AT5G17430	AT2G41640	N
				AT5G17430	AT2G41640	N
				AT5G17430	AT2G41640	N
				AT5G17430	AT2G41640	N
				AT5G17430	AT2G41640	N
				AT5G17430	AT2G41810	N
				AT5G17430	AT2G41810	N
				AT5G17430	AT2G42110	N
				AT5G17430	AT2G42110	N
				AT5G17430	AT2G42110	N
				AT5G17430	AT2G42170	N
				AT5G17430	AT2G42320	N
				AT5G17430	AT2G42380	N
				AT5G17430	AT2G42380	N
				AT5G17430	AT2G42380	N
				AT5G17430	AT2G42380	N
				AT5G17430	AT2G42380	N
				AT5G17430	AT2G42380	N
				AT5G17430	AT2G42380	N
				AT5G17430	AT2G42510	N
				AT5G17430	AT2G42510	N
				AT5G17430	AT2G42510	N
				AT5G17430	AT2G42510	N
				AT5G17430	AT2G42510	N
				AT5G17430	AT2G42510	N
				AT5G17430	AT2G42510	N
				AT5G17430	AT2G42510	N
				AT5G17430	AT2G42510	N
				AT5G17430	AT2G42510	N
				AT5G17430	AT2G42510	N
				AT5G17430	AT2G42510	N
				AT5G17430	AT2G42510	N
				AT5G17430	AT2G42510	N
				AT5G17430	AT2G42510	N
				AT5G17430	AT2G42510	N
				AT5G17430	AT2G42510	N
				AT5G17430	AT2G42510	N
				AT5G17430	AT2G42510	N
				AT5G17430	AT2G42510	N
				AT5G17430	AT2G42510	N
				AT5G17430	AT2G42510	N
				AT5G17430	AT2G42510	N
				AT5G17430	AT2G42510	N
				AT5G17430	AT2G42610	N
				AT5G17430	AT2G42610	N
				AT5G17430	AT2G42610	N
				AT5G17430	AT2G43120	N
				AT5G17430	AT2G43120	N
				AT5G17430	AT2G43120	N
				AT5G17430	AT2G43120	N
				AT5G17430	AT2G43120	N
				AT5G17430	AT2G43120	N
				AT5G17430	AT2G43920	N
				AT5G17430	AT2G44220	N
				AT5G17430	AT2G44220	N
				AT5G17430	AT2G44220	N
				AT5G17430	AT2G44740	N
				AT5G17430	AT2G44740	N
				AT5G17430	AT2G44740	N
				AT5G17430	AT2G45130	N
				AT5G17430	AT2G45130	N
				AT5G17430	AT2G45450	N
				AT5G17430	AT2G45450	N
				AT5G17430	AT2G45450	N
				AT5G17430	AT2G46660	N
				AT5G17430	AT2G46660	N
				AT5G17430	AT2G46690	N
				AT5G17430	AT2G46690	N
				AT5G17430	AT2G46790	N
				AT5G17430	AT2G46790	N
				AT5G17430	AT2G47460	N
				AT5G17430	AT2G47460	N
				AT5G17430	AT2G47810	N
				AT5G17430	AT2G48020	N
				AT5G17430	AT2G48020	N
				AT5G17430	AT2G48020	N
				AT5G17430	AT2G48020	N
				AT5G17430	AT2G48020	N
				AT5G17430	AT3G01060	N
				AT5G17430	AT3G01060	N
				AT5G17430	AT3G01175	N
				AT5G17430	AT3G01175	N
				AT5G17430	AT3G01175	N
				AT5G17430	AT3G01175	N
				AT5G17430	AT3G01516	N
				AT5G17430	AT3G02040	N
				AT5G17430	AT3G02040	N
				AT5G17430	AT3G02040	N
				AT5G17430	AT3G02040	N
				AT5G17430	AT3G02040	N
				AT5G17430	AT3G02040	N
				AT5G17430	AT3G02040	N
				AT5G17430	AT3G02150	N
				AT5G17430	AT3G02850	N
				AT5G17430	AT3G02850	N
				AT5G17430	AT3G02850	N
				AT5G17430	AT3G02850	N
				AT5G17430	AT3G02850	N
				AT5G17430	AT3G02850	N
				AT5G17430	AT3G02850	N
				AT5G17430	AT3G02850	N
				AT5G17430	AT3G02850	N
				AT5G17430	AT3G02850	N
				AT5G17430	AT3G02850	N
				AT5G17430	AT3G02850	N
				AT5G17430	AT3G02850	N
				AT5G17430	AT3G02850	N
				AT5G17430	AT3G02850	N
				AT5G17430	AT3G02850	N
				AT5G17430	AT3G04330	N
				AT5G17430	AT3G04420	N
				AT5G17430	AT3G04420	N
				AT5G17430	AT3G05690	N
				AT5G17430	AT3G05690	N
				AT5G17430	AT3G05690	N
				AT5G17430	AT3G05690	N
				AT5G17430	AT3G05690	N
				AT5G17430	AT3G05690	N
				AT5G17430	AT3G05720	N
				AT5G17430	AT3G05720	N
				AT5G17430	AT3G05937	N
				AT5G17430	AT3G06145	N
				AT5G17430	AT3G06145	N
				AT5G17430	AT3G06145	N
				AT5G17430	AT3G06145	N
				AT5G17430	AT3G06330	N
				AT5G17430	AT3G06860	N
				AT5G17430	AT3G07970	N
				AT5G17430	AT3G09290	N
				AT5G17430	AT3G09290	N
				AT5G17430	AT3G09290	N
				AT5G17430	AT3G09350	N
				AT5G17430	AT3G09350	N
				AT5G17430	AT3G09580	N
				AT5G17430	AT3G09950	N
				AT5G17430	AT3G10060	N
				AT5G17430	AT3G10520	N
				AT5G17430	AT3G10520	N
				AT5G17430	AT3G10520	N
				AT5G17430	AT3G10520	N
				AT5G17430	AT3G10520	N
				AT5G17430	AT3G11280	N
				AT5G17430	AT3G12060	N
				AT5G17430	AT3G12060	N
				AT5G17430	AT3G12170	N
				AT5G17430	AT3G12920	N
				AT5G17430	AT3G12920	N
				AT5G17430	AT3G13080	N
				AT5G17430	AT3G13080	N
				AT5G17430	AT3G13080	N
				AT5G17430	AT3G13080	N
				AT5G17430	AT3G13437	N
				AT5G17430	AT3G13437	N
				AT5G17430	AT3G13437	N
				AT5G17430	AT3G13437	N
				AT5G17430	AT3G13900	N
				AT5G17430	AT3G13900	N
				AT5G17430	AT3G13900	N
				AT5G17430	AT3G13900	N
				AT5G17430	AT3G13900	N
				AT5G17430	AT3G13900	N
				AT5G17430	AT3G13950	N
				AT5G17430	AT3G13950	N
				AT5G17430	AT3G14067	N
				AT5G17430	AT3G14067	N
				AT5G17430	AT3G14440	N
				AT5G17430	AT3G14440	N
				AT5G17430	AT3G14440	N
				AT5G17430	AT3G14440	N
				AT5G17430	AT3G14440	N
				AT5G17430	AT3G14440	N
				AT5G17430	AT3G14440	N
				AT5G17430	AT3G14440	N
				AT5G17430	AT3G14440	N
				AT5G17430	AT3G14440	N
				AT5G17430	AT3G14540	N
				AT5G17430	AT3G14540	N
				AT5G17430	AT3G14850	N
				AT5G17430	AT3G14850	N
				AT5G17430	AT3G15354	N
				AT5G17430	AT3G15370	N
				AT5G17430	AT3G15820	N
				AT5G17430	AT3G15900	N
				AT5G17430	AT3G15900	N
				AT5G17430	AT3G15900	N
				AT5G17430	AT3G15900	N
				AT5G17430	AT3G15900	N
				AT5G17430	AT3G15900	N
				AT5G17430	AT3G16070	N
				AT5G17430	AT3G16150	N
				AT5G17430	AT3G16330	N
				AT5G17430	AT3G16330	N
				AT5G17430	AT3G16330	N
				AT5G17430	AT3G16370	N
				AT5G17430	AT3G16370	N
				AT5G17430	AT3G16370	N
				AT5G17430	AT3G16370	N
				AT5G17430	AT3G16370	N
				AT5G17430	AT3G16370	N
				AT5G17430	AT3G16470	N
				AT5G17430	AT3G16470	N
				AT5G17430	AT3G16470	N
				AT5G17430	AT3G16800	N
				AT5G17430	AT3G17010	N
				AT5G17430	AT3G17010	N
				AT5G17430	AT3G17010	N
				AT5G17430	AT3G17510	N
				AT5G17430	AT3G17510	N
				AT5G17430	AT3G17510	N
				AT5G17430	AT3G17510	N
				AT5G17430	AT3G17510	N
				AT5G17430	AT3G17609	N
				AT5G17430	AT3G17690	N
				AT5G17430	AT3G17690	N
				AT5G17430	AT3G17790	N
				AT5G17430	AT3G17790	N
				AT5G17430	AT3G17790	N
				AT5G17430	AT3G17790	N
				AT5G17430	AT3G17790	N
				AT5G17430	AT3G17790	N
				AT5G17430	AT3G17790	N
				AT5G17430	AT3G17790	N
				AT5G17430	AT3G17790	N
				AT5G17430	AT3G17790	N
				AT5G17430	AT3G17790	N
				AT5G17430	AT3G17790	N
				AT5G17430	AT3G17790	N
				AT5G17430	AT3G17790	N
				AT5G17430	AT3G17790	N
				AT5G17430	AT3G18200	N
				AT5G17430	AT3G18500	N
				AT5G17430	AT3G18773	N
				AT5G17430	AT3G18773	N
				AT5G17430	AT3G18773	N
				AT5G17430	AT3G18773	N
				AT5G17430	AT3G18773	N
				AT5G17430	AT3G18773	N
				AT5G17430	AT3G18773	N
				AT5G17430	AT3G18900	N
				AT5G17430	AT3G19030	N
				AT5G17430	AT3G19030	N
				AT5G17430	AT3G19030	N
				AT5G17430	AT3G19150	N
				AT5G17430	AT3G19150	N
				AT5G17430	AT3G19150	N
				AT5G17430	AT3G19150	N
				AT5G17430	AT3G19150	N
				AT5G17430	AT3G19150	N
				AT5G17430	AT3G19210	N
				AT5G17430	AT3G19710	N
				AT5G17430	AT3G19710	N
				AT5G17430	AT3G19710	N
				AT5G17430	AT3G19710	N
				AT5G17430	AT3G19710	N
				AT5G17430	AT3G19710	N
				AT5G17430	AT3G19710	N
				AT5G17430	AT3G19710	N
				AT5G17430	AT3G20140	N
				AT5G17430	AT3G20300	N
				AT5G17430	AT3G20450	N
				AT5G17430	AT3G20450	N
				AT5G17430	AT3G20450	N
				AT5G17430	AT3G20450	N
				AT5G17430	AT3G20470	N
				AT5G17430	AT3G20470	N
				AT5G17430	AT3G20600	N
				AT5G17430	AT3G20600	N
				AT5G17430	AT3G20660	N
				AT5G17430	AT3G20680	N
				AT5G17430	AT3G20680	N
				AT5G17430	AT3G20810	N
				AT5G17430	AT3G20840	N
				AT5G17430	AT3G20840	N
				AT5G17430	AT3G20840	N
				AT5G17430	AT3G20840	N
				AT5G17430	AT3G20840	N
				AT5G17430	AT3G20840	N
				AT5G17430	AT3G20840	N
				AT5G17430	AT3G20840	N
				AT5G17430	AT3G20840	N
				AT5G17430	AT3G20860	N
				AT5G17430	AT3G22060	N
				AT5G17430	AT3G22250	N
				AT5G17430	AT3G22420	N
				AT5G17430	AT3G22420	N
				AT5G17430	AT3G22760	N
				AT5G17430	AT3G22760	N
				AT5G17430	AT3G22760	N
				AT5G17430	AT3G22760	N
				AT5G17430	AT3G22760	N
				AT5G17430	AT3G22830	N
				AT5G17430	AT3G22830	N
				AT5G17430	AT3G22830	N
				AT5G17430	AT3G23150	N
				AT5G17430	AT3G23250	N
				AT5G17430	AT3G23250	N
				AT5G17430	AT3G23630	N
				AT5G17430	AT3G23630	N
				AT5G17430	AT3G23630	N
				AT5G17430	AT3G25560	N
				AT5G17430	AT3G25620	N
				AT5G17430	AT3G25620	N
				AT5G17430	AT3G25620	N
				AT5G17430	AT3G25620	N
				AT5G17430	AT3G25620	N
				AT5G17430	AT3G25700	N
				AT5G17430	AT3G25900	N
				AT5G17430	AT3G26210	N
				AT5G17430	AT3G26210	N
				AT5G17430	AT3G26210	N
				AT5G17430	AT3G26210	N
				AT5G17430	AT3G26210	N
				AT5G17430	AT3G26210	N
				AT5G17430	AT3G26210	N
				AT5G17430	AT3G26210	N
				AT5G17430	AT3G26210	N
				AT5G17430	AT3G26210	N
				AT5G17430	AT3G26210	N
				AT5G17430	AT3G26330	N
				AT5G17430	AT3G26330	N
				AT5G17430	AT3G26330	N
				AT5G17430	AT3G26610	N
				AT5G17430	AT3G26610	N
				AT5G17430	AT3G27200	N
				AT5G17430	AT3G27250	N
				AT5G17430	AT3G27250	N
				AT5G17430	AT3G27250	N
				AT5G17430	AT3G27250	N
				AT5G17430	AT3G27250	N
				AT5G17430	AT3G27250	N
				AT5G17430	AT3G27250	N
				AT5G17430	AT3G27250	N
				AT5G17430	AT3G27250	N
				AT5G17430	AT3G27250	N
				AT5G17430	AT3G27250	N
				AT5G17430	AT3G27250	N
				AT5G17430	AT3G27870	N
				AT5G17430	AT3G28130	N
				AT5G17430	AT3G28130	N
				AT5G17430	AT3G28200	N
				AT5G17430	AT3G28200	N
				AT5G17430	AT3G28200	N
				AT5G17430	AT3G28200	N
				AT5G17430	AT3G28200	N
				AT5G17430	AT3G28200	N
				AT5G17430	AT3G28210	N
				AT5G17430	AT3G28210	N
				AT5G17430	AT3G28220	N
				AT5G17430	AT3G28540	N
				AT5G17430	AT3G28540	N
				AT5G17430	AT3G28540	N
				AT5G17430	AT3G28540	N
				AT5G17430	AT3G28540	N
				AT5G17430	AT3G28540	N
				AT5G17430	AT3G28540	N
				AT5G17430	AT3G28540	N
				AT5G17430	AT3G29240	N
				AT5G17430	AT3G29240	N
				AT5G17430	AT3G29240	N
				AT5G17430	AT3G29300	N
				AT5G17430	AT3G29670	N
				AT5G17430	AT3G29670	N
				AT5G17430	AT3G29680	N
				AT5G17430	AT3G30180	N
				AT5G17430	AT3G30180	N
				AT5G17430	AT3G30340	N
				AT5G17430	AT3G30340	N
				AT5G17430	AT3G30340	N
				AT5G17430	AT3G43540	N
				AT5G17430	AT3G43540	N
				AT5G17430	AT3G43540	N
				AT5G17430	AT3G43540	N
				AT5G17430	AT3G43540	N
				AT5G17430	AT3G43540	N
				AT5G17430	AT3G43540	N
				AT5G17430	AT3G44300	N
				AT5G17430	AT3G44300	N
				AT5G17430	AT3G44300	N
				AT5G17430	AT3G44300	N
				AT5G17430	AT3G44300	N
				AT5G17430	AT3G44300	N
				AT5G17430	AT3G44310	N
				AT5G17430	AT3G44310	N
				AT5G17430	AT3G44310	N
				AT5G17430	AT3G46080	N
				AT5G17430	AT3G46080	N
				AT5G17430	AT3G46970	N
				AT5G17430	AT3G47220	N
				AT5G17430	AT3G47220	N
				AT5G17430	AT3G47250	N
				AT5G17430	AT3G47510	N
				AT5G17430	AT3G47510	N
				AT5G17430	AT3G47540	N
				AT5G17430	AT3G47620	N
				AT5G17430	AT3G47620	N
				AT5G17430	AT3G47620	N
				AT5G17430	AT3G47620	N
				AT5G17430	AT3G47620	N
				AT5G17430	AT3G47820	N
				AT5G17430	AT3G47820	N
				AT5G17430	AT3G47980	N
				AT5G17430	AT3G47980	N
				AT5G17430	AT3G47980	N
				AT5G17430	AT3G47980	N
				AT5G17430	AT3G47980	N
				AT5G17430	AT3G48420	N
				AT5G17430	AT3G48450	N
				AT5G17430	AT3G48450	N
				AT5G17430	AT3G48460	N
				AT5G17430	AT3G48460	N
				AT5G17430	AT3G48510	N
				AT5G17430	AT3G48520	N
				AT5G17430	AT3G48700	N
				AT5G17430	AT3G48740	N
				AT5G17430	AT3G49690	N
				AT5G17430	AT3G49690	N
				AT5G17430	AT3G49760	N
				AT5G17430	AT3G49760	N
				AT5G17430	AT3G49790	N
				AT5G17430	AT3G49790	N
				AT5G17430	AT3G49790	N
				AT5G17430	AT3G49960	N
				AT5G17430	AT3G50290	N
				AT5G17430	AT3G50610	N
				AT5G17430	AT3G51420	N
				AT5G17430	AT3G51470	N
				AT5G17430	AT3G51470	N
				AT5G17430	AT3G51710	N
				AT5G17430	AT3G51710	N
				AT5G17430	AT3G51960	N
				AT5G17430	AT3G52180	N
				AT5G17430	AT3G52180	N
				AT5G17430	AT3G52180	N
				AT5G17430	AT3G52180	N
				AT5G17430	AT3G52340	N
				AT5G17430	AT3G52340	N
				AT5G17430	AT3G52340	N
				AT5G17430	AT3G52720	N
				AT5G17430	AT3G52720	N
				AT5G17430	AT3G52910	N
				AT5G17430	AT3G53200	N
				AT5G17430	AT3G53200	N
				AT5G17430	AT3G53230	N
				AT5G17430	AT3G53230	N
				AT5G17430	AT3G53230	N
				AT5G17430	AT3G53590	N
				AT5G17430	AT3G54150	N
				AT5G17430	AT3G54150	N
				AT5G17430	AT3G54150	N
				AT5G17430	AT3G54150	N
				AT5G17430	AT3G54500	N
				AT5G17430	AT3G54510	N
				AT5G17430	AT3G55515	N
				AT5G17430	AT3G55515	N
				AT5G17430	AT3G55515	N
				AT5G17430	AT3G55910	N
				AT5G17430	AT3G56100	N
				AT5G17430	AT3G56100	N
				AT5G17430	AT3G56100	N
				AT5G17430	AT3G56100	N
				AT5G17430	AT3G56100	N
				AT5G17430	AT3G56100	N
				AT5G17430	AT3G56100	N
				AT5G17430	AT3G56730	N
				AT5G17430	AT3G56730	N
				AT5G17430	AT3G58000	N
				AT5G17430	AT3G58000	N
				AT5G17430	AT3G58000	N
				AT5G17430	AT3G58060	N
				AT5G17430	AT3G58190	N
				AT5G17430	AT3G58190	N
				AT5G17430	AT3G58190	N
				AT5G17430	AT3G58190	N
				AT5G17430	AT3G58190	N
				AT5G17430	AT3G58190	N
				AT5G17430	AT3G58350	N
				AT5G17430	AT3G58350	N
				AT5G17430	AT3G59140	N
				AT5G17430	AT3G59140	N
				AT5G17430	AT3G59140	N
				AT5G17430	AT3G59900	N
				AT5G17430	AT3G59900	N
				AT5G17430	AT3G59900	N
				AT5G17430	AT3G59900	N
				AT5G17430	AT3G59900	N
				AT5G17430	AT3G59900	N
				AT5G17430	AT3G60140	N
				AT5G17430	AT3G60140	N
				AT5G17430	AT3G60140	N
				AT5G17430	AT3G60140	N
				AT5G17430	AT3G60140	N
				AT5G17430	AT3G60140	N
				AT5G17430	AT3G60140	N
				AT5G17430	AT3G60140	N
				AT5G17430	AT3G60140	N
				AT5G17430	AT3G60140	N
				AT5G17430	AT3G60280	N
				AT5G17430	AT3G60280	N
				AT5G17430	AT3G60280	N
				AT5G17430	AT3G61250	N
				AT5G17430	AT3G61310	N
				AT5G17430	AT3G61310	N
				AT5G17430	AT3G61310	N
				AT5G17430	AT3G61400	N
				AT5G17430	AT3G61400	N
				AT5G17430	AT3G61820	N
				AT5G17430	AT3G61820	N
				AT5G17430	AT3G61820	N
				AT5G17430	AT3G61820	N
				AT5G17430	AT3G61820	N
				AT5G17430	AT3G62040	N
				AT5G17430	AT3G63200	N
				AT5G17430	AT3G63200	N
				AT5G17430	AT3G63200	N
				AT5G17430	AT3G63450	N
				AT5G17430	AT3G63450	N
				AT5G17430	AT3G63450	N
				AT5G17430	AT4G00380	N
				AT5G17430	AT4G00480	N
				AT5G17430	AT4G00480	N
				AT5G17430	AT4G00480	N
				AT5G17430	AT4G01060	N
				AT5G17430	AT4G01060	N
				AT5G17430	AT4G01060	N
				AT5G17430	AT4G01140	N
				AT5G17430	AT4G01190	N
				AT5G17430	AT4G01190	N
				AT5G17430	AT4G01190	N
				AT5G17430	AT4G01250	N
				AT5G17430	AT4G01250	N
				AT5G17430	AT4G01330	N
				AT5G17430	AT4G01540	N
				AT5G17430	AT4G01540	N
				AT5G17430	AT4G01540	N
				AT5G17430	AT4G01540	N
				AT5G17430	AT4G01540	N
				AT5G17430	AT4G01770	N
				AT5G17430	AT4G01770	N
				AT5G17430	AT4G01895	N
				AT5G17430	AT4G01895	N
				AT5G17430	AT4G01895	N
				AT5G17430	AT4G01895	N
				AT5G17430	AT4G01895	N
				AT5G17430	AT4G02360	N
				AT5G17430	AT4G02360	N
				AT5G17430	AT4G02360	N
				AT5G17430	AT4G02360	N
				AT5G17430	AT4G02360	N
				AT5G17430	AT4G02360	N
				AT5G17430	AT4G02360	N
				AT5G17430	AT4G02360	N
				AT5G17430	AT4G03210	N
				AT5G17430	AT4G03210	N
				AT5G17430	AT4G03320	N
				AT5G17430	AT4G03320	N
				AT5G17430	AT4G03420	N
				AT5G17430	AT4G04630	N
				AT5G17430	AT4G04890	N
				AT5G17430	AT4G04890	N
				AT5G17430	AT4G04890	N
				AT5G17430	AT4G05018	N
				AT5G17430	AT4G05020	N
				AT5G17430	AT4G05020	N
				AT5G17430	AT4G05100	N
				AT5G17430	AT4G05100	N
				AT5G17430	AT4G05100	N
				AT5G17430	AT4G08290	N
				AT5G17430	AT4G08290	N
				AT5G17430	AT4G08930	N
				AT5G17430	AT4G08930	N
				AT5G17430	AT4G08930	N
				AT5G17430	AT4G08930	N
				AT5G17430	AT4G08930	N
				AT5G17430	AT4G08930	N
				AT5G17430	AT4G09160	N
				AT5G17430	AT4G09160	N
				AT5G17430	AT4G09160	N
				AT5G17430	AT4G10265	N
				AT5G17430	AT4G11190	N
				AT5G17430	AT4G12030	N
				AT5G17430	AT4G12030	N
				AT5G17430	AT4G12030	N
				AT5G17430	AT4G12470	N
				AT5G17430	AT4G12490	N
				AT5G17430	AT4G13280	N
				AT5G17430	AT4G13280	N
				AT5G17430	AT4G13345	N
				AT5G17430	AT4G13345	N
				AT5G17430	AT4G13345	N
				AT5G17430	AT4G13540	N
				AT5G17430	AT4G13630	N
				AT5G17430	AT4G13630	N
				AT5G17430	AT4G13770	N
				AT5G17430	AT4G15140	N
				AT5G17430	AT4G15248	N
				AT5G17430	AT4G15248	N
				AT5G17430	AT4G15248	N
				AT5G17430	AT4G15248	N
				AT5G17430	AT4G15380	N
				AT5G17430	AT4G15380	N
				AT5G17430	AT4G15380	N
				AT5G17430	AT4G15380	N
				AT5G17430	AT4G15430	N
				AT5G17430	AT4G15430	N
				AT5G17430	AT4G15430	N
				AT5G17430	AT4G15430	N
				AT5G17430	AT4G15430	N
				AT5G17430	AT4G15430	N
				AT5G17430	AT4G15430	N
				AT5G17430	AT4G15450	N
				AT5G17430	AT4G16140	N
				AT5G17430	AT4G16140	N
				AT5G17430	AT4G16140	N
				AT5G17430	AT4G16140	N
				AT5G17430	AT4G17215	N
				AT5G17430	AT4G17215	N
				AT5G17430	AT4G17215	N
				AT5G17430	AT4G17215	N
				AT5G17430	AT4G17245	N
				AT5G17430	AT4G17440	N
				AT5G17430	AT4G17440	N
				AT5G17430	AT4G17440	N
				AT5G17430	AT4G17440	N
				AT5G17430	AT4G17440	N
				AT5G17430	AT4G18050	N
				AT5G17430	AT4G18050	N
				AT5G17430	AT4G18050	N
				AT5G17430	AT4G18050	N
				AT5G17430	AT4G18050	N
				AT5G17430	AT4G18197	N
				AT5G17430	AT4G18197	N
				AT5G17430	AT4G18340	N
				AT5G17430	AT4G19160	N
				AT5G17430	AT4G19160	N
				AT5G17430	AT4G19160	N
				AT5G17430	AT4G19160	N
				AT5G17430	AT4G19690	N
				AT5G17430	AT4G19690	N
				AT5G17430	AT4G19690	N
				AT5G17430	AT4G19690	N
				AT5G17430	AT4G19690	N
				AT5G17430	AT4G19690	N
				AT5G17430	AT4G19690	N
				AT5G17430	AT4G19690	N
				AT5G17430	AT4G19985	N
				AT5G17430	AT4G19985	N
				AT5G17430	AT4G19985	N
				AT5G17430	AT4G20070	N
				AT5G17430	AT4G20450	N
				AT5G17430	AT4G21200	N
				AT5G17430	AT4G21440	N
				AT5G17430	AT4G21440	N
				AT5G17430	AT4G21440	N
				AT5G17430	AT4G21440	N
				AT5G17430	AT4G21440	N
				AT5G17430	AT4G21440	N
				AT5G17430	AT4G21680	N
				AT5G17430	AT4G22070	N
				AT5G17430	AT4G22214	N
				AT5G17430	AT4G22230	N
				AT5G17430	AT4G22230	N
				AT5G17430	AT4G22730	N
				AT5G17430	AT4G22730	N
				AT5G17430	AT4G22950	N
				AT5G17430	AT4G22950	N
				AT5G17430	AT4G22950	N
				AT5G17430	AT4G22950	N
				AT5G17430	AT4G22950	N
				AT5G17430	AT4G22950	N
				AT5G17430	AT4G22950	N
				AT5G17430	AT4G22950	N
				AT5G17430	AT4G22950	N
				AT5G17430	AT4G22990	N
				AT5G17430	AT4G22990	N
				AT5G17430	AT4G22990	N
				AT5G17430	AT4G23030	N
				AT5G17430	AT4G23030	N
				AT5G17430	AT4G23030	N
				AT5G17430	AT4G23070	N
				AT5G17430	AT4G23070	N
				AT5G17430	AT4G23070	N
				AT5G17430	AT4G23980	N
				AT5G17430	AT4G24170	N
				AT5G17430	AT4G24180	N
				AT5G17430	AT4G24180	N
				AT5G17430	AT4G24180	N
				AT5G17430	AT4G24340	N
				AT5G17430	AT4G24430	N
				AT5G17430	AT4G24450	N
				AT5G17430	AT4G24540	N
				AT5G17430	AT4G24540	N
				AT5G17430	AT4G24540	N
				AT5G17430	AT4G25000	N
				AT5G17430	AT4G25000	N
				AT5G17430	AT4G25000	N
				AT5G17430	AT4G25000	N
				AT5G17430	AT4G25000	N
				AT5G17430	AT4G25000	N
				AT5G17430	AT4G25020	N
				AT5G17430	AT4G25020	N
				AT5G17430	AT4G25410	N
				AT5G17430	AT4G25560	N
				AT5G17430	AT4G25560	N
				AT5G17430	AT4G25560	N
				AT5G17430	AT4G25600	N
				AT5G17430	AT4G25600	N
				AT5G17430	AT4G25960	N
				AT5G17430	AT4G26150	N
				AT5G17430	AT4G26150	N
				AT5G17430	AT4G26150	N
				AT5G17430	AT4G26150	N
				AT5G17430	AT4G26150	N
				AT5G17430	AT4G26150	N
				AT5G17430	AT4G26150	N
				AT5G17430	AT4G26150	N
				AT5G17430	AT4G26200	N
				AT5G17430	AT4G26200	N
				AT5G17430	AT4G26260	N
				AT5G17430	AT4G26270	N
				AT5G17430	AT4G26320	N
				AT5G17430	AT4G26320	N
				AT5G17430	AT4G26320	N
				AT5G17430	AT4G26830	N
				AT5G17430	AT4G26880	N
				AT5G17430	AT4G27250	N
				AT5G17430	AT4G27260	N
				AT5G17430	AT4G27260	N
				AT5G17430	AT4G27260	N
				AT5G17430	AT4G27260	N
				AT5G17430	AT4G27260	N
				AT5G17430	AT4G28530	N
				AT5G17430	AT4G28530	N
				AT5G17430	AT4G28530	N
				AT5G17430	AT4G28530	N
				AT5G17430	AT4G28850	N
				AT5G17430	AT4G28850	N
				AT5G17430	AT4G29110	N
				AT5G17430	AT4G29110	N
				AT5G17430	AT4G29700	N
				AT5G17430	AT4G29700	N
				AT5G17430	AT4G29800	N
				AT5G17430	AT4G29800	N
				AT5G17430	AT4G30250	N
				AT5G17430	AT4G30250	N
				AT5G17430	AT4G30280	N
				AT5G17430	AT4G30460	N
				AT5G17430	AT4G30470	N
				AT5G17430	AT4G31330	N
				AT5G17430	AT4G31330	N
				AT5G17430	AT4G31330	N
				AT5G17430	AT4G31330	N
				AT5G17430	AT4G31330	N
				AT5G17430	AT4G31330	N
				AT5G17430	AT4G31800	N
				AT5G17430	AT4G31800	N
				AT5G17430	AT4G32000	N
				AT5G17430	AT4G32000	N
				AT5G17430	AT4G32000	N
				AT5G17430	AT4G32340	N
				AT5G17430	AT4G32870	N
				AT5G17430	AT4G32870	N
				AT5G17430	AT4G32870	N
				AT5G17430	AT4G32870	N
				AT5G17430	AT4G32870	N
				AT5G17430	AT4G32950	N
				AT5G17430	AT4G32950	N
				AT5G17430	AT4G32950	N
				AT5G17430	AT4G32950	N
				AT5G17430	AT4G33770	N
				AT5G17430	AT4G33770	N
				AT5G17430	AT4G33770	N
				AT5G17430	AT4G33770	N
				AT5G17430	AT4G33770	N
				AT5G17430	AT4G33960	N
				AT5G17430	AT4G33960	N
				AT5G17430	AT4G33960	N
				AT5G17430	AT4G34250	N
				AT5G17430	AT4G34610	N
				AT5G17430	AT4G34760	N
				AT5G17430	AT4G34970	N
				AT5G17430	AT4G34980	N
				AT5G17430	AT4G35030	N
				AT5G17430	AT4G35030	N
				AT5G17430	AT4G35110	N
				AT5G17430	AT4G35110	N
				AT5G17430	AT4G35110	N
				AT5G17430	AT4G35120	N
				AT5G17430	AT4G35120	N
				AT5G17430	AT4G35160	N
				AT5G17430	AT4G35190	N
				AT5G17430	AT4G35190	N
				AT5G17430	AT4G35190	N
				AT5G17430	AT4G35250	N
				AT5G17430	AT4G35250	N
				AT5G17430	AT4G35250	N
				AT5G17430	AT4G35250	N
				AT5G17430	AT4G35250	N
				AT5G17430	AT4G35480	N
				AT5G17430	AT4G36230	N
				AT5G17430	AT4G36240	N
				AT5G17430	AT4G36430	N
				AT5G17430	AT4G36540	N
				AT5G17430	AT4G36540	N
				AT5G17430	AT4G36540	N
				AT5G17430	AT4G36540	N
				AT5G17430	AT4G36540	N
				AT5G17430	AT4G36540	N
				AT5G17430	AT4G36540	N
				AT5G17430	AT4G36540	N
				AT5G17430	AT4G36850	N
				AT5G17430	AT4G37010	N
				AT5G17430	AT4G37310	N
				AT5G17430	AT4G37310	N
				AT5G17430	AT4G37310	N
				AT5G17430	AT4G37540	N
				AT5G17430	AT4G37540	N
				AT5G17430	AT4G37540	N
				AT5G17430	AT4G37540	N
				AT5G17430	AT4G37540	N
				AT5G17430	AT4G37540	N
				AT5G17430	AT4G37540	N
				AT5G17430	AT4G37540	N
				AT5G17430	AT4G37610	N
				AT5G17430	AT4G37760	N
				AT5G17430	AT4G37760	N
				AT5G17430	AT4G37850	N
				AT5G17430	AT4G37850	N
				AT5G17430	AT4G37850	N
				AT5G17430	AT4G38340	N
				AT5G17430	AT4G38340	N
				AT5G17430	AT4G38340	N
				AT5G17430	AT4G38340	N
				AT5G17430	AT4G38340	N
				AT5G17430	AT4G38420	N
				AT5G17430	AT4G38470	N
				AT5G17430	AT4G38470	N
				AT5G17430	AT4G38660	N
				AT5G17430	AT4G39030	N
				AT5G17430	AT4G39330	N
				AT5G17430	AT4G39330	N
				AT5G17430	AT5G01050	N
				AT5G17430	AT5G01050	N
				AT5G17430	AT5G01240	N
				AT5G17430	AT5G01240	N
				AT5G17430	AT5G01240	N
				AT5G17430	AT5G01240	N
				AT5G17430	AT5G01240	N
				AT5G17430	AT5G01240	N
				AT5G17430	AT5G01240	N
				AT5G17430	AT5G01550	N
				AT5G17430	AT5G01600	N
				AT5G17430	AT5G01600	N
				AT5G17430	AT5G01600	N
				AT5G17430	AT5G01870	N
				AT5G17430	AT5G01870	N
				AT5G17430	AT5G01870	N
				AT5G17430	AT5G02540	N
				AT5G17430	AT5G02540	N
				AT5G17430	AT5G02540	N
				AT5G17430	AT5G02540	N
				AT5G17430	AT5G02540	N
				AT5G17430	AT5G03270	N
				AT5G17430	AT5G03270	N
				AT5G17430	AT5G03270	N
				AT5G17430	AT5G03270	N
				AT5G17430	AT5G03270	N
				AT5G17430	AT5G03270	N
				AT5G17430	AT5G03270	N
				AT5G17430	AT5G03270	N
				AT5G17430	AT5G03270	N
				AT5G17430	AT5G03555	N
				AT5G17430	AT5G03555	N
				AT5G17430	AT5G03555	N
				AT5G17430	AT5G03555	N
				AT5G17430	AT5G03555	N
				AT5G17430	AT5G03555	N
				AT5G17430	AT5G03555	N
				AT5G17430	AT5G03840	N
				AT5G17430	AT5G03840	N
				AT5G17430	AT5G03840	N
				AT5G17430	AT5G03840	N
				AT5G17430	AT5G03840	N
				AT5G17430	AT5G03840	N
				AT5G17430	AT5G03840	N
				AT5G17430	AT5G03840	N
				AT5G17430	AT5G03840	N
				AT5G17430	AT5G03840	N
				AT5G17430	AT5G03840	N
				AT5G17430	AT5G03840	N
				AT5G17430	AT5G03840	N
				AT5G17430	AT5G03840	N
				AT5G17430	AT5G04140	N
				AT5G17430	AT5G04140	N
				AT5G17430	AT5G04140	N
				AT5G17430	AT5G04140	N
				AT5G17430	AT5G04140	N
				AT5G17430	AT5G04140	N
				AT5G17430	AT5G04140	N
				AT5G17430	AT5G04140	N
				AT5G17430	AT5G04140	N
				AT5G17430	AT5G04770	N
				AT5G17430	AT5G04770	N
				AT5G17430	AT5G05270	N
				AT5G17430	AT5G05270	N
				AT5G17430	AT5G05270	N
				AT5G17430	AT5G05270	N
				AT5G17430	AT5G05270	N
				AT5G17430	AT5G05270	N
				AT5G17430	AT5G05270	N
				AT5G17430	AT5G05270	N
				AT5G17430	AT5G05270	N
				AT5G17430	AT5G05270	N
				AT5G17430	AT5G05270	N
				AT5G17430	AT5G05270	N
				AT5G17430	AT5G05270	N
				AT5G17430	AT5G05630	N
				AT5G17430	AT5G06720	N
				AT5G17430	AT5G06740	N
				AT5G17430	AT5G06760	N
				AT5G17430	AT5G07580	N
				AT5G17430	AT5G07580	N
				AT5G17430	AT5G07580	N
				AT5G17430	AT5G07580	N
				AT5G17430	AT5G07580	N
				AT5G17430	AT5G07580	N
				AT5G17430	AT5G07580	N
				AT5G17430	AT5G07880	N
				AT5G17430	AT5G08050	N
				AT5G17430	AT5G08250	N
				AT5G17430	AT5G08250	N
				AT5G17430	AT5G08250	N
				AT5G17430	AT5G08250	N
				AT5G17430	AT5G08640	N
				AT5G17430	AT5G09978	N
				AT5G17430	AT5G09978	N
				AT5G17430	AT5G09978	N
				AT5G17430	AT5G09978	N
				AT5G17430	AT5G10100	N
				AT5G17430	AT5G10170	N
				AT5G17430	AT5G10170	N
				AT5G17430	AT5G10180	N
				AT5G17430	AT5G10180	N
				AT5G17430	AT5G10430	N
				AT5G17430	AT5G10900	N
				AT5G17430	AT5G10900	N
				AT5G17430	AT5G10900	N
				AT5G17430	AT5G10900	N
				AT5G17430	AT5G10900	N
				AT5G17430	AT5G11110	N
				AT5G17430	AT5G11110	N
				AT5G17430	AT5G11110	N
				AT5G17430	AT5G11870	N
				AT5G17430	AT5G11930	N
				AT5G17430	AT5G12870	N
				AT5G17430	AT5G12870	N
				AT5G17430	AT5G12870	N
				AT5G17430	AT5G13490	N
				AT5G17430	AT5G13490	N
				AT5G17430	AT5G13490	N
				AT5G17430	AT5G13490	N
				AT5G17430	AT5G13490	N
				AT5G17430	AT5G13840	N
				AT5G17430	AT5G13840	N
				AT5G17430	AT5G13840	N
				AT5G17430	AT5G13840	N
				AT5G17430	AT5G13870	N
				AT5G17430	AT5G13930	N
				AT5G17430	AT5G14120	N
				AT5G17430	AT5G14120	N
				AT5G17430	AT5G14120	N
				AT5G17430	AT5G14120	N
				AT5G17430	AT5G14130	N
				AT5G17430	AT5G14780	N
				AT5G17430	AT5G14880	N
				AT5G17430	AT5G15290	N
				AT5G17430	AT5G17230	N
				AT5G17430	AT5G17230	N
				AT5G17430	AT5G17230	N
				AT5G17430	AT5G17230	N
				AT5G17430	AT5G17230	N
				AT5G17430	AT5G17300	N
				AT5G17430	AT5G17300	N
				AT5G17430	AT5G17300	N
				AT5G17430	AT5G17300	N
				AT5G17430	AT5G17300	N
				AT5G17430	AT5G17300	N
				AT5G17430	AT5G17300	N
				AT5G17430	AT5G17430	N
				AT5G17430	AT5G17430	N
				AT5G17430	AT5G17430	N
				AT5G17430	AT5G17430	N
				AT5G17430	AT5G17430	N
				AT5G17430	AT5G17430	N
				AT5G17430	AT5G17430	N
				AT5G17430	AT5G17490	N
				AT5G17430	AT5G17540	N
				AT5G17430	AT5G17540	N
				AT5G17430	AT5G18130	N
				AT5G17430	AT5G18840	N
				AT5G17430	AT5G18840	N
				AT5G17430	AT5G18840	N
				AT5G17430	AT5G18840	N
				AT5G17430	AT5G18910	N
				AT5G17430	AT5G18910	N
				AT5G17430	AT5G18910	N
				AT5G17430	AT5G18910	N
				AT5G17430	AT5G18910	N
				AT5G17430	AT5G18910	N
				AT5G17430	AT5G18910	N
				AT5G17430	AT5G18910	N
				AT5G17430	AT5G18910	N
				AT5G17430	AT5G18910	N
				AT5G17430	AT5G18910	N
				AT5G17430	AT5G18910	N
				AT5G17430	AT5G18910	N
				AT5G17430	AT5G18910	N
				AT5G17430	AT5G19120	N
				AT5G17430	AT5G19120	N
				AT5G17430	AT5G19220	N
				AT5G17430	AT5G19220	N
				AT5G17430	AT5G19500	N
				AT5G17430	AT5G19520	N
				AT5G17430	AT5G19520	N
				AT5G17430	AT5G19550	N
				AT5G17430	AT5G19550	N
				AT5G17430	AT5G19550	N
				AT5G17430	AT5G19600	N
				AT5G17430	AT5G19600	N
				AT5G17430	AT5G19600	N
				AT5G17430	AT5G20250	N
				AT5G17430	AT5G20250	N
				AT5G17430	AT5G20250	N
				AT5G17430	AT5G20250	N
				AT5G17430	AT5G20820	N
				AT5G17430	AT5G20820	N
				AT5G17430	AT5G20820	N
				AT5G17430	AT5G20860	N
				AT5G17430	AT5G21950	N
				AT5G17430	AT5G22020	N
				AT5G17430	AT5G22250	N
				AT5G17430	AT5G22930	N
				AT5G17430	AT5G22930	N
				AT5G17430	AT5G22930	N
				AT5G17430	AT5G22930	N
				AT5G17430	AT5G22930	N
				AT5G17430	AT5G23010	N
				AT5G17430	AT5G23020	N
				AT5G17430	AT5G23020	N
				AT5G17430	AT5G23780	N
				AT5G17430	AT5G24105	N
				AT5G17430	AT5G25040	N
				AT5G17430	AT5G25040	N
				AT5G17430	AT5G25040	N
				AT5G17430	AT5G25830	N
				AT5G17430	AT5G25830	N
				AT5G17430	AT5G25830	N
				AT5G17430	AT5G26330	N
				AT5G17430	AT5G26730	N
				AT5G17430	AT5G26730	N
				AT5G17430	AT5G26730	N
				AT5G17430	AT5G26730	N
				AT5G17430	AT5G26730	N
				AT5G17430	AT5G26730	N
				AT5G17430	AT5G26730	N
				AT5G17430	AT5G26730	N
				AT5G17430	AT5G26730	N
				AT5G17430	AT5G27760	N
				AT5G17430	AT5G28520	N
				AT5G17430	AT5G33290	N
				AT5G17430	AT5G33290	N
				AT5G17430	AT5G35735	N
				AT5G17430	AT5G36140	N
				AT5G17430	AT5G36160	N
				AT5G17430	AT5G36160	N
				AT5G17430	AT5G36160	N
				AT5G17430	AT5G36160	N
				AT5G17430	AT5G36160	N
				AT5G17430	AT5G36160	N
				AT5G17430	AT5G36160	N
				AT5G17430	AT5G37260	N
				AT5G17430	AT5G37260	N
				AT5G17430	AT5G38260	N
				AT5G17430	AT5G38700	N
				AT5G17430	AT5G38990	N
				AT5G17430	AT5G38990	N
				AT5G17430	AT5G39240	N
				AT5G17430	AT5G39530	N
				AT5G17430	AT5G39530	N
				AT5G17430	AT5G39660	N
				AT5G17430	AT5G39660	N
				AT5G17430	AT5G39660	N
				AT5G17430	AT5G39820	N
				AT5G17430	AT5G40800	N
				AT5G17430	AT5G40800	N
				AT5G17430	AT5G40800	N
				AT5G17430	AT5G40800	N
				AT5G17430	AT5G40800	N
				AT5G17430	AT5G41050	N
				AT5G17430	AT5G41070	N
				AT5G17430	AT5G41315	N
				AT5G17430	AT5G41315	N
				AT5G17430	AT5G41315	N
				AT5G17430	AT5G41315	N
				AT5G17430	AT5G41315	N
				AT5G17430	AT5G41315	N
				AT5G17430	AT5G41810	N
				AT5G17430	AT5G43020	N
				AT5G17430	AT5G43450	N
				AT5G17430	AT5G43450	N
				AT5G17430	AT5G43450	N
				AT5G17430	AT5G43450	N
				AT5G17430	AT5G43570	N
				AT5G17430	AT5G43570	N
				AT5G17430	AT5G43570	N
				AT5G17430	AT5G43570	N
				AT5G17430	AT5G43570	N
				AT5G17430	AT5G43570	N
				AT5G17430	AT5G43570	N
				AT5G17430	AT5G43570	N
				AT5G17430	AT5G43570	N
				AT5G17430	AT5G43570	N
				AT5G17430	AT5G43840	N
				AT5G17430	AT5G44400	N
				AT5G17430	AT5G44400	N
				AT5G17430	AT5G44400	N
				AT5G17430	AT5G44530	N
				AT5G17430	AT5G46050	N
				AT5G17430	AT5G46050	N
				AT5G17430	AT5G46050	N
				AT5G17430	AT5G46050	N
				AT5G17430	AT5G47060	N
				AT5G17430	AT5G47060	N
				AT5G17430	AT5G47060	N
				AT5G17430	AT5G47060	N
				AT5G17430	AT5G47440	N
				AT5G17430	AT5G47440	N
				AT5G17430	AT5G47440	N
				AT5G17430	AT5G47440	N
				AT5G17430	AT5G47500	N
				AT5G17430	AT5G47500	N
				AT5G17430	AT5G47560	N
				AT5G17430	AT5G47610	N
				AT5G17430	AT5G47610	N
				AT5G17430	AT5G47610	N
				AT5G17430	AT5G47610	N
				AT5G17430	AT5G47610	N
				AT5G17430	AT5G47880	N
				AT5G17430	AT5G47880	N
				AT5G17430	AT5G47880	N
				AT5G17430	AT5G48050	N
				AT5G17430	AT5G48360	N
				AT5G17430	AT5G48670	N
				AT5G17430	AT5G48670	N
				AT5G17430	AT5G48670	N
				AT5G17430	AT5G48720	N
				AT5G17430	AT5G48720	N
				AT5G17430	AT5G48720	N
				AT5G17430	AT5G49340	N
				AT5G17430	AT5G49340	N
				AT5G17430	AT5G49340	N
				AT5G17430	AT5G49340	N
				AT5G17430	AT5G49340	N
				AT5G17430	AT5G49340	N
				AT5G17430	AT5G49340	N
				AT5G17430	AT5G49450	N
				AT5G17430	AT5G49450	N
				AT5G17430	AT5G49800	N
				AT5G17430	AT5G49800	N
				AT5G17430	AT5G49800	N
				AT5G17430	AT5G49800	N
				AT5G17430	AT5G49800	N
				AT5G17430	AT5G49800	N
				AT5G17430	AT5G49800	N
				AT5G17430	AT5G50150	N
				AT5G17430	AT5G50150	N
				AT5G17430	AT5G50150	N
				AT5G17430	AT5G50150	N
				AT5G17430	AT5G50150	N
				AT5G17430	AT5G50150	N
				AT5G17430	AT5G50150	N
				AT5G17430	AT5G50150	N
				AT5G17430	AT5G50450	N
				AT5G17430	AT5G50450	N
				AT5G17430	AT5G50450	N
				AT5G17430	AT5G50450	N
				AT5G17430	AT5G50450	N
				AT5G17430	AT5G51760	N
				AT5G17430	AT5G51780	N
				AT5G17430	AT5G51830	N
				AT5G17430	AT5G51830	N
				AT5G17430	AT5G51830	N
				AT5G17430	AT5G51830	N
				AT5G17430	AT5G51830	N
				AT5G17430	AT5G51830	N
				AT5G17430	AT5G51830	N
				AT5G17430	AT5G51830	N
				AT5G17430	AT5G51830	N
				AT5G17430	AT5G51830	N
				AT5G17430	AT5G51920	N
				AT5G17430	AT5G52120	N
				AT5G17430	AT5G52120	N
				AT5G17430	AT5G52310	N
				AT5G17430	AT5G52310	N
				AT5G17430	AT5G52310	N
				AT5G17430	AT5G52310	N
				AT5G17430	AT5G52310	N
				AT5G17430	AT5G52320	N
				AT5G17430	AT5G52320	N
				AT5G17430	AT5G52320	N
				AT5G17430	AT5G52640	N
				AT5G17430	AT5G52640	N
				AT5G17430	AT5G52640	N
				AT5G17430	AT5G52900	N
				AT5G17430	AT5G52900	N
				AT5G17430	AT5G52900	N
				AT5G17430	AT5G52900	N
				AT5G17430	AT5G52900	N
				AT5G17430	AT5G52900	N
				AT5G17430	AT5G52900	N
				AT5G17430	AT5G52900	N
				AT5G17430	AT5G53030	N
				AT5G17430	AT5G53200	N
				AT5G17430	AT5G53200	N
				AT5G17430	AT5G53200	N
				AT5G17430	AT5G53830	N
				AT5G17430	AT5G53830	N
				AT5G17430	AT5G53830	N
				AT5G17430	AT5G53830	N
				AT5G17430	AT5G53830	N
				AT5G17430	AT5G53830	N
				AT5G17430	AT5G53830	N
				AT5G17430	AT5G53970	N
				AT5G17430	AT5G53970	N
				AT5G17430	AT5G54130	N
				AT5G17430	AT5G54130	N
				AT5G17430	AT5G55110	N
				AT5G17430	AT5G55110	N
				AT5G17430	AT5G55110	N
				AT5G17430	AT5G55110	N
				AT5G17430	AT5G55270	N
				AT5G17430	AT5G55270	N
				AT5G17430	AT5G55270	N
				AT5G17430	AT5G55270	N
				AT5G17430	AT5G55270	N
				AT5G17430	AT5G55270	N
				AT5G17430	AT5G55270	N
				AT5G17430	AT5G55270	N
				AT5G17430	AT5G56550	N
				AT5G17430	AT5G56850	N
				AT5G17430	AT5G56850	N
				AT5G17430	AT5G57123	N
				AT5G17430	AT5G57180	N
				AT5G17430	AT5G57180	N
				AT5G17430	AT5G57180	N
				AT5G17430	AT5G57180	N
				AT5G17430	AT5G57180	N
				AT5G17430	AT5G57180	N
				AT5G17430	AT5G57180	N
				AT5G17430	AT5G57330	N
				AT5G17430	AT5G57330	N
				AT5G17430	AT5G57330	N
				AT5G17430	AT5G57345	N
				AT5G17430	AT5G57480	N
				AT5G17430	AT5G57480	N
				AT5G17430	AT5G57480	N
				AT5G17430	AT5G58480	N
				AT5G17430	AT5G58900	N
				AT5G17430	AT5G58900	N
				AT5G17430	AT5G58900	N
				AT5G17430	AT5G58900	N
				AT5G17430	AT5G59220	N
				AT5G17430	AT5G59220	N
				AT5G17430	AT5G59590	N
				AT5G17430	AT5G59590	N
				AT5G17430	AT5G59590	N
				AT5G17430	AT5G59760	N
				AT5G17430	AT5G59760	N
				AT5G17430	AT5G59760	N
				AT5G17430	AT5G59760	N
				AT5G17430	AT5G59780	N
				AT5G17430	AT5G59780	N
				AT5G17430	AT5G59780	N
				AT5G17430	AT5G59780	N
				AT5G17430	AT5G59780	N
				AT5G17430	AT5G59780	N
				AT5G17430	AT5G59780	N
				AT5G17430	AT5G59780	N
				AT5G17430	AT5G59780	N
				AT5G17430	AT5G59780	N
				AT5G17430	AT5G60250	N
				AT5G17430	AT5G60850	N
				AT5G17430	AT5G60850	N
				AT5G17430	AT5G60850	N
				AT5G17430	AT5G60850	N
				AT5G17430	AT5G61420	N
				AT5G17430	AT5G61420	N
				AT5G17430	AT5G61420	N
				AT5G17430	AT5G61440	N
				AT5G17430	AT5G61820	N
				AT5G17430	AT5G62165	N
				AT5G17430	AT5G62170	N
				AT5G17430	AT5G62170	N
				AT5G17430	AT5G62170	N
				AT5G17430	AT5G62170	N
				AT5G17430	AT5G62170	N
				AT5G17430	AT5G62170	N
				AT5G17430	AT5G62170	N
				AT5G17430	AT5G62420	N
				AT5G17430	AT5G62420	N
				AT5G17430	AT5G62470	N
				AT5G17430	AT5G62470	N
				AT5G17430	AT5G62470	N
				AT5G17430	AT5G62660	N
				AT5G17430	AT5G62660	N
				AT5G17430	AT5G62660	N
				AT5G17430	AT5G62660	N
				AT5G17430	AT5G62660	N
				AT5G17430	AT5G63700	N
				AT5G17430	AT5G64120	N
				AT5G17430	AT5G64120	N
				AT5G17430	AT5G64120	N
				AT5G17430	AT5G64550	N
				AT5G17430	AT5G64550	N
				AT5G17430	AT5G64550	N
				AT5G17430	AT5G64550	N
				AT5G17430	AT5G64550	N
				AT5G17430	AT5G64550	N
				AT5G17430	AT5G64750	N
				AT5G17430	AT5G64750	N
				AT5G17430	AT5G64750	N
				AT5G17430	AT5G64750	N
				AT5G17430	AT5G64750	N
				AT5G17430	AT5G64750	N
				AT5G17430	AT5G64750	N
				AT5G17430	AT5G64810	N
				AT5G17430	AT5G64810	N
				AT5G17430	AT5G64810	N
				AT5G17430	AT5G64810	N
				AT5G17430	AT5G64870	N
				AT5G17430	AT5G64870	N
				AT5G17430	AT5G64990	N
				AT5G17430	AT5G64990	N
				AT5G17430	AT5G64990	N
				AT5G17430	AT5G64990	N
				AT5G17430	AT5G65040	N
				AT5G17430	AT5G65040	N
				AT5G17430	AT5G65040	N
				AT5G17430	AT5G65040	N
				AT5G17430	AT5G65230	N
				AT5G17430	AT5G65230	N
				AT5G17430	AT5G65300	N
				AT5G17430	AT5G65300	N
				AT5G17430	AT5G65300	N
				AT5G17430	AT5G65300	N
				AT5G17430	AT5G65300	N
				AT5G17430	AT5G65300	N
				AT5G17430	AT5G65300	N
				AT5G17430	AT5G65710	N
				AT5G17430	AT5G65710	N
				AT5G17430	AT5G66260	N
				AT5G17430	AT5G66260	N
				AT5G17430	AT5G66600	N
				AT5G17430	AT5G66640	N
				AT5G17430	AT5G66640	N
				AT5G17430	AT5G66650	N
				AT5G17430	AT5G67190	N
				AT5G17430	AT5G67190	N
				AT5G17430	AT5G67190	N
				AT5G17430	AT5G67190	N
				AT5G17430	AT5G67190	N
				AT5G17430	AT5G67340	N
				AT5G17430	AT5G67340	N
				AT5G17430	AT5G67340	N
				AT5G17430	AT5G67520	N
				AT5G17430	AT5G67520	N
				AT5G24110	AT1G02440	N
				AT5G24110	AT1G03130	N
				AT5G24110	AT1G05575	N
				AT5G24110	AT1G13480	N
				AT5G24110	AT1G13550	N
				AT5G24110	AT1G16225	N
				AT5G24110	AT1G19380	N
				AT5G24110	AT1G19380	N
				AT5G24110	AT1G22500	N
				AT5G24110	AT1G26200	N
				AT5G24110	AT1G33880	N
				AT5G24110	AT1G35625	N
				AT5G24110	AT1G46480	N
				AT5G24110	AT1G48070	N
				AT5G24110	AT1G53633	N
				AT5G24110	AT1G53635	N
				AT5G24110	AT1G59740	N
				AT5G24110	AT1G65850	N
				AT5G24110	AT1G69520	N
				AT5G24110	AT1G72870	N
				AT5G24110	AT1G73680	N
				AT5G24110	AT1G76130	N
				AT5G24110	AT1G78530	N
				AT5G24110	AT1G79360	N
				AT5G24110	AT1G80650	N
				AT5G24110	AT2G01990	N
				AT5G24110	AT2G18650	N
				AT5G24110	AT2G28270	N
				AT5G24110	AT2G30040	N
				AT5G24110	AT2G36255	N
				AT5G24110	AT2G42170	N
				AT5G24110	AT2G43510	N
				AT5G24110	AT2G44220	N
				AT5G24110	AT2G47140	N
				AT5G24110	AT3G06370	N
				AT5G24110	AT3G09960	N
				AT5G24110	AT3G12040	N
				AT5G24110	AT3G27400	N
				AT5G24110	AT3G29430	N
				AT5G24110	AT3G45650	N
				AT5G24110	AT3G49130	N
				AT5G24110	AT4G04450	N
				AT5G24110	AT4G13180	N
				AT5G24110	AT4G16563	N
				AT5G24110	AT4G23070	N
				AT5G24110	AT4G23515	N
				AT5G24110	AT4G23550	N
				AT5G24110	AT4G32870	N
				AT5G24110	AT4G37340	N
				AT5G24110	AT4G37700	N
				AT5G24110	AT5G03555	N
				AT5G24110	AT5G07770	N
				AT5G24110	AT5G09978	N
				AT5G24110	AT5G22250	N
				AT5G24110	AT5G22560	N
				AT5G24110	AT5G24040	N
				AT5G24110	AT5G24040	N
				AT5G24110	AT5G40860	N
				AT5G24110	AT5G59680	N
				AT5G24110	AT5G62380	N
				AT5G24110	AT5G62420	N
				AT5G24110	AT5G64120	N
				AT5G25830	AT1G02205	N
				AT5G25830	AT1G17190	N
				AT5G25830	AT1G32970	N
				AT5G25830	AT1G61600	N
				AT5G25830	AT1G64200	N
				AT5G25830	AT1G67590	N
				AT5G25830	AT1G68200	N
				AT5G25830	AT2G01950	N
				AT5G25830	AT2G22590	N
				AT5G25830	AT2G34350	N
				AT5G25830	AT2G34350	N
				AT5G25830	AT2G48020	N
				AT5G25830	AT3G04330	N
				AT5G25830	AT3G18900	N
				AT5G25830	AT3G50010	N
				AT5G25830	AT3G50010	N
				AT5G25830	AT3G50010	N
				AT5G25830	AT3G57720	N
				AT5G25830	AT3G57720	N
				AT5G25830	AT3G57720	N
				AT5G25830	AT4G21830	N
				AT5G25830	AT4G21830	N
				AT5G25830	AT4G27310	N
				AT5G25830	AT5G11260	N
				AT5G25830	AT5G13840	N
				AT5G25830	AT5G14150	N
				AT5G25830	AT5G35740	N
				AT5G25830	AT5G35740	N
				AT5G39660	AT1G01060	Y
				AT5G39660	AT1G18990	Y
				AT5G39660	AT1G48600	Y
				AT5G39660	AT1G75900	Y
				AT5G39660	AT1G78530	Y
				AT5G39660	AT2G01420	Y
				AT5G39660	AT2G02130	Y
				AT5G39660	AT2G19900	Y
				AT5G39660	AT2G42110	Y
				AT5G39660	AT2G46690	Y
				AT5G39660	AT3G10060	Y
				AT5G39660	AT4G10265	Y
				AT5G39660	AT5G17300	Y
				AT5G39660	AT5G18670	Y
				AT5G39660	AT5G39660	Y
				AT5G39660	AT5G59570	Y
				AT5G39660	AT5G61440	Y
				AT5G39820	AT1G06923	Y
				AT5G39820	AT1G12370	Y
				AT5G39820	AT1G12370	Y
				AT5G39820	AT1G22650	Y
				AT5G39820	AT1G47760	Y
				AT5G39820	AT1G47760	Y
				AT5G39820	AT1G52750	Y
				AT5G39820	AT1G58270	Y
				AT5G39820	AT1G68740	Y
				AT5G39820	AT2G34960	Y
				AT5G39820	AT2G35370	Y
				AT5G39820	AT2G36780	Y
				AT5G39820	AT3G19150	Y
				AT5G39820	AT3G19150	Y
				AT5G39820	AT3G19210	Y
				AT5G39820	AT3G19210	Y
				AT5G39820	AT3G20710	Y
				AT5G39820	AT3G22420	Y
				AT5G39820	AT3G47820	Y
				AT5G39820	AT4G00780	Y
				AT5G39820	AT4G01330	Y
				AT5G39820	AT4G01330	Y
				AT5G39820	AT4G01330	Y
				AT5G39820	AT4G13180	Y
				AT5G39820	AT4G13180	Y
				AT5G39820	AT4G16215	Y
				AT5G39820	AT4G16745	Y
				AT5G39820	AT4G16745	Y
				AT5G39820	AT5G04000	Y
				AT5G39820	AT5G07560	Y
				AT5G39820	AT5G17040	Y
				AT5G39820	AT5G19120	Y
				AT5G39820	AT5G23030	Y
				AT5G39820	AT5G24070	Y
				AT5G39820	AT5G38990	Y
				AT5G39820	AT5G38990	Y
				AT5G39820	AT5G44400	Y
				AT5G43840	AT1G06923	N
				AT5G43840	AT1G07350	N
				AT5G43840	AT1G23160	N
				AT5G43840	AT1G29660	N
				AT5G43840	AT1G49940	N
				AT5G43840	AT1G69710	N
				AT5G43840	AT2G29450	N
				AT5G43840	AT2G29500	N
				AT5G43840	AT2G32140	N
				AT5G43840	AT2G36460	N
				AT5G43840	AT3G18900	N
				AT5G43840	AT3G22760	N
				AT5G43840	AT3G22961	N
				AT5G43840	AT3G24500	N
				AT5G43840	AT3G45440	N
				AT5G43840	AT3G53230	N
				AT5G43840	AT3G53230	N
				AT5G43840	AT3G53830	N
				AT5G43840	AT3G55910	N
				AT5G43840	AT4G10250	N
				AT5G43840	AT4G15290	N
				AT5G43840	AT5G17300	N
				AT5G43840	AT5G18340	N
				AT5G43840	AT5G38450	N
				AT5G43840	AT5G47160	N
				AT5G43840	AT5G48570	N
				AT5G43840	AT5G52640	N
				AT5G43840	AT5G52640	N
				AT5G43840	AT5G58480	N
				AT5G43840	AT5G61820	N
				AT5G54230	AT1G05230	Y
				AT5G54230	AT1G22890	Y
				AT5G54230	AT1G64370	Y
				AT5G54230	AT1G66810	Y
				AT5G54230	AT1G75900	Y
				AT5G54230	AT2G23910	Y
				AT5G54230	AT2G28210	Y
				AT5G54230	AT2G30490	Y
				AT5G54230	AT2G30520	Y
				AT5G54230	AT2G46720	Y
				AT5G54230	AT3G04870	Y
				AT5G54230	AT3G18900	Y
				AT5G54230	AT3G26570	Y
				AT5G54230	AT3G48450	Y
				AT5G54230	AT3G49690	Y
				AT5G54230	AT3G54820	Y
				AT5G54230	AT4G16215	Y
				AT5G54230	AT4G32870	Y
				AT5G54230	AT4G34970	Y
				AT5G54230	AT4G36740	Y
				AT5G54230	AT4G38080	Y
				AT5G54230	AT4G38470	Y
				AT5G54230	AT5G08250	Y
				AT5G54230	AT5G10170	Y
				AT5G54230	AT5G14150	Y
				AT5G54230	AT5G15290	Y
				AT5G54230	AT5G40850	Y
				AT5G54230	AT5G42830	Y
				AT5G54230	AT5G43570	Y
				AT5G54230	AT5G44400	Y
				AT5G54230	AT5G66815	Y
				AT5G58900	AT1G03130	N
				AT5G58900	AT1G06040	N
				AT5G58900	AT1G11380	N
				AT5G58900	AT1G13550	N
				AT5G58900	AT1G14240	N
				AT5G58900	AT1G15290	N
				AT5G58900	AT1G18990	N
				AT5G58900	AT1G20350	N
				AT5G58900	AT1G32970	N
				AT5G58900	AT1G54730	N
				AT5G58900	AT1G74370	N
				AT5G58900	AT1G75600	N
				AT5G58900	AT1G78950	N
				AT5G58900	AT1G80650	N
				AT5G58900	AT2G01530	N
				AT5G58900	AT2G25090	N
				AT5G58900	AT2G32550	N
				AT5G58900	AT2G37900	N
				AT5G58900	AT2G43330	N
				AT5G58900	AT2G44380	N
				AT5G58900	AT3G07310	N
				AT5G58900	AT3G09580	N
				AT5G58900	AT3G19800	N
				AT5G58900	AT3G20680	N
				AT5G58900	AT3G23920	N
				AT5G58900	AT3G44300	N
				AT5G58900	AT3G48390	N
				AT5G58900	AT3G54600	N
				AT5G58900	AT3G57180	N
				AT5G58900	AT4G02290	N
				AT5G58900	AT4G17245	N
				AT5G58900	AT4G24430	N
				AT5G58900	AT4G33120	N
				AT5G58900	AT5G02160	N
				AT5G58900	AT5G19600	N
				AT5G58900	AT5G19600	N
				AT5G58900	AT5G21940	N
				AT5G58900	AT5G24150	N
				AT5G58900	AT5G28520	N
				AT5G58900	AT5G40890	N
				AT5G58900	AT5G49450	N
				AT5G58900	AT5G50470	N
				AT5G58900	AT5G50470	N
				AT5G58900	AT5G58340	N
				AT5G58900	AT5G61440	N
				AT5G59780	AT1G02020	N
				AT5G59780	AT1G64370	N
				AT5G59780	AT1G67810	N
				AT5G59780	AT1G74110	N
				AT5G59780	AT1G78580	N
				AT5G59780	AT2G01175	N
				AT5G59780	AT2G29340	N
				AT5G59780	AT3G27200	N
				AT5G59780	AT3G62960	N
				AT5G59780	AT4G17440	N
				AT5G59780	AT4G18050	N
				AT5G59780	AT5G02160	N
				AT5G59780	AT5G15290	N
				AT5G59780	AT5G44400	N
				AT5G59780	AT5G52250	N
				AT5G60850	AT1G04990	N
				AT5G60850	AT1G05230	N
				AT5G60850	AT1G08590	N
				AT5G60850	AT1G11380	N
				AT5G60850	AT1G14630	N
				AT5G60850	AT1G22230	N
				AT5G60850	AT1G22650	N
				AT5G60850	AT1G23000	N
				AT5G60850	AT1G49475	N
				AT5G60850	AT1G51260	N
				AT5G60850	AT1G57560	N
				AT5G60850	AT1G60630	N
				AT5G60850	AT1G66250	N
				AT5G60850	AT1G70800	N
				AT5G60850	AT1G74110	N
				AT5G60850	AT1G76250	N
				AT5G60850	AT1G76250	N
				AT5G60850	AT1G78090	N
				AT5G60850	AT1G80160	N
				AT5G60850	AT2G17060	N
				AT5G60850	AT2G18800	N
				AT5G60850	AT2G20750	N
				AT5G60850	AT2G24762	N
				AT5G60850	AT2G36550	N
				AT5G60850	AT2G38460	N
				AT5G60850	AT2G45130	N
				AT5G60850	AT3G02850	N
				AT5G60850	AT3G04420	N
				AT5G60850	AT3G09160	N
				AT5G60850	AT3G10930	N
				AT5G60850	AT3G13650	N
				AT5G60850	AT3G14550	N
				AT5G60850	AT3G18773	N
				AT5G60850	AT3G19150	N
				AT5G60850	AT3G22370	N
				AT5G60850	AT3G25190	N
				AT5G60850	AT3G47220	N
				AT5G60850	AT3G48390	N
				AT5G60850	AT3G48740	N
				AT5G60850	AT3G54150	N
				AT5G60850	AT3G58350	N
				AT5G60850	AT4G08290	N
				AT5G60850	AT4G08290	N
				AT5G60850	AT4G11070	N
				AT5G60850	AT4G15450	N
				AT5G60850	AT4G16690	N
				AT5G60850	AT4G18890	N
				AT5G60850	AT4G22070	N
				AT5G60850	AT4G24430	N
				AT5G60850	AT4G39780	N
				AT5G60850	AT5G03360	N
				AT5G60850	AT5G05630	N
				AT5G60850	AT5G07000	N
				AT5G60850	AT5G09976	N
				AT5G60850	AT5G18670	N
				AT5G60850	AT5G24100	N
				AT5G60850	AT5G24105	N
				AT5G60850	AT5G25040	N
				AT5G60850	AT5G27130	N
				AT5G60850	AT5G37450	N
				AT5G60850	AT5G39660	N
				AT5G60850	AT5G41315	N
				AT5G60850	AT5G52250	N
				AT5G60850	AT5G53250	N
				AT5G60850	AT5G54490	N
				AT5G60850	AT5G57180	N
				AT5G60850	AT5G57330	N
				AT5G60850	AT5G62170	N
				AT5G60850	AT5G66815	N
				AT5G62380	AT1G02950	N
				AT5G62380	AT1G02950	N
				AT5G62380	AT1G05880	N
				AT5G62380	AT1G06923	N
				AT5G62380	AT1G16225	N
				AT5G62380	AT1G18835	N
				AT5G62380	AT1G18835	N
				AT5G62380	AT1G20120	N
				AT5G62380	AT1G20350	N
				AT5G62380	AT1G26390	N
				AT5G62380	AT1G32470	N
				AT5G62380	AT1G33670	N
				AT5G62380	AT1G33670	N
				AT5G62380	AT1G48510	N
				AT5G62380	AT1G49390	N
				AT5G62380	AT1G60030	N
				AT5G62380	AT1G65310	N
				AT5G62380	AT1G66030	N
				AT5G62380	AT1G68765	N
				AT5G62380	AT1G69630	N
				AT5G62380	AT1G69630	N
				AT5G62380	AT2G15350	N
				AT5G62380	AT2G17890	N
				AT5G62380	AT2G18260	N
				AT5G62380	AT2G18470	N
				AT5G62380	AT2G23060	N
				AT5G62380	AT2G27035	N
				AT5G62380	AT2G38340	N
				AT5G62380	AT2G38340	N
				AT5G62380	AT2G43920	N
				AT5G62380	AT3G10450	N
				AT5G62380	AT3G10450	N
				AT5G62380	AT3G15370	N
				AT5G62380	AT3G17010	N
				AT5G62380	AT3G21790	N
				AT5G62380	AT3G28210	N
				AT5G62380	AT3G46780	N
				AT5G62380	AT3G46780	N
				AT5G62380	AT3G47180	N
				AT5G62380	AT3G47740	N
				AT5G62380	AT3G47740	N
				AT5G62380	AT3G48580	N
				AT5G62380	AT3G50290	N
				AT5G62380	AT3G57020	N
				AT5G62380	AT3G57680	N
				AT5G62380	AT4G00780	N
				AT5G62380	AT4G24170	N
				AT5G62380	AT4G30280	N
				AT5G62380	AT4G30650	N
				AT5G62380	AT4G30650	N
				AT5G62380	AT5G17860	N
				AT5G62380	AT5G38940	N
				AT5G62380	AT5G43610	N
				AT5G62380	AT5G48940	N
				AT5G62380	AT5G55270	N
				AT5G62380	AT5G55490	N
				AT5G62380	AT5G64110	N
				AT5G62470	AT1G14280	N
				AT5G62470	AT1G15830	N
				AT5G62470	AT1G16510	N
				AT5G62470	AT1G18835	N
				AT5G62470	AT1G22030	N
				AT5G62470	AT1G26200	N
				AT5G62470	AT1G29660	N
				AT5G62470	AT1G31040	N
				AT5G62470	AT1G48870	N
				AT5G62470	AT1G49230	N
				AT5G62470	AT1G68200	N
				AT5G62470	AT1G70170	N
				AT5G62470	AT1G74670	N
				AT5G62470	AT1G75460	N
				AT5G62470	AT1G78710	N
				AT5G62470	AT1G78710	N
				AT5G62470	AT1G78990	N
				AT5G62470	AT1G80760	N
				AT5G62470	AT2G02020	N
				AT5G62470	AT2G07695	N
				AT5G62470	AT2G15350	N
				AT5G62470	AT2G16630	N
				AT5G62470	AT2G17890	N
				AT5G62470	AT2G26250	N
				AT5G62470	AT2G26250	N
				AT5G62470	AT2G30490	N
				AT5G62470	AT2G36570	N
				AT5G62470	AT2G37770	N
				AT5G62470	AT2G38080	N
				AT5G62470	AT2G42840	N
				AT5G62470	AT3G06370	N
				AT5G62470	AT3G07310	N
				AT5G62470	AT3G07350	N
				AT5G62470	AT3G12040	N
				AT5G62470	AT3G25740	N
				AT5G62470	AT3G47540	N
				AT5G62470	AT3G50140	N
				AT5G62470	AT3G50140	N
				AT5G62470	AT3G50180	N
				AT5G62470	AT3G50180	N
				AT5G62470	AT3G50180	N
				AT5G62470	AT3G56100	N
				AT5G62470	AT3G63200	N
				AT5G62470	AT3G63200	N
				AT5G62470	AT4G01430	N
				AT5G62470	AT4G01870	N
				AT5G62470	AT4G03320	N
				AT5G62470	AT4G13480	N
				AT5G62470	AT4G20240	N
				AT5G62470	AT4G26880	N
				AT5G62470	AT4G29800	N
				AT5G62470	AT5G01870	N
				AT5G62470	AT5G01870	N
				AT5G62470	AT5G05270	N
				AT5G62470	AT5G17040	N
				AT5G62470	AT5G19740	N
				AT5G62470	AT5G22300	N
				AT5G62470	AT5G25140	N
				AT5G62470	AT5G50470	N
				AT5G62470	AT5G55680	N
				AT5G62470	AT5G58340	N
				AT5G62470	AT5G65230	N
				AT5G62470	AT5G66130	N
				AT5G64750	AT1G01010	Y
				AT5G64750	AT1G03130	Y
				AT5G64750	AT1G04778	Y
				AT5G64750	AT1G04778	Y
				AT5G64750	AT1G05530	Y
				AT5G64750	AT1G05880	Y
				AT5G64750	AT1G05880	Y
				AT5G64750	AT1G10370	Y
				AT5G64750	AT1G10680	Y
				AT5G64750	AT1G12370	Y
				AT5G64750	AT1G16445	Y
				AT5G64750	AT1G16445	Y
				AT5G64750	AT1G16445	Y
				AT5G64750	AT1G18040	Y
				AT5G64750	AT1G25275	Y
				AT5G64750	AT1G27670	Y
				AT5G64750	AT1G32120	Y
				AT5G64750	AT1G44446	Y
				AT5G64750	AT1G48260	Y
				AT5G64750	AT1G49650	Y
				AT5G64750	AT1G52750	Y
				AT5G64750	AT1G60989	Y
				AT5G64750	AT1G64200	Y
				AT5G64750	AT1G66130	Y
				AT5G64750	AT1G66250	Y
				AT5G64750	AT1G68200	Y
				AT5G64750	AT1G68200	Y
				AT5G64750	AT1G68238	Y
				AT5G64750	AT1G71140	Y
				AT5G64750	AT1G71770	Y
				AT5G64750	AT1G73885	Y
				AT5G64750	AT1G73885	Y
				AT5G64750	AT1G73885	Y
				AT5G64750	AT1G74370	Y
				AT5G64750	AT1G75640	Y
				AT5G64750	AT1G76590	Y
				AT5G64750	AT1G76590	Y
				AT5G64750	AT1G78710	Y
				AT5G64750	AT1G78990	Y
				AT5G64750	AT1G79060	Y
				AT5G64750	AT1G80650	Y
				AT5G64750	AT1G80650	Y
				AT5G64750	AT1G80650	Y
				AT5G64750	AT2G12190	Y
				AT5G64750	AT2G13360	Y
				AT5G64750	AT2G13550	Y
				AT5G64750	AT2G15610	Y
				AT5G64750	AT2G17890	Y
				AT5G64750	AT2G17890	Y
				AT5G64750	AT2G17890	Y
				AT5G64750	AT2G19060	Y
				AT5G64750	AT2G21960	Y
				AT5G64750	AT2G23130	Y
				AT5G64750	AT2G27880	Y
				AT5G64750	AT2G27880	Y
				AT5G64750	AT2G28500	Y
				AT5G64750	AT2G28960	Y
				AT5G64750	AT2G33847	Y
				AT5G64750	AT2G33847	Y
				AT5G64750	AT2G34350	Y
				AT5G64750	AT2G34960	Y
				AT5G64750	AT2G34960	Y
				AT5G64750	AT2G34960	Y
				AT5G64750	AT2G34960	Y
				AT5G64750	AT2G35930	Y
				AT5G64750	AT2G35930	Y
				AT5G64750	AT2G38240	Y
				AT5G64750	AT2G39690	Y
				AT5G64750	AT2G40020	Y
				AT5G64750	AT2G40020	Y
				AT5G64750	AT2G40020	Y
				AT5G64750	AT2G43120	Y
				AT5G64750	AT2G43550	Y
				AT5G64750	AT2G46860	Y
				AT5G64750	AT2G46860	Y
				AT5G64750	AT2G47140	Y
				AT5G64750	AT2G47140	Y
				AT5G64750	AT3G01060	Y
				AT5G64750	AT3G04330	Y
				AT5G64750	AT3G05720	Y
				AT5G64750	AT3G05720	Y
				AT5G64750	AT3G09380	Y
				AT5G64750	AT3G09580	Y
				AT5G64750	AT3G09580	Y
				AT5G64750	AT3G10060	Y
				AT5G64750	AT3G10060	Y
				AT5G64750	AT3G10060	Y
				AT5G64750	AT3G11390	Y
				AT5G64750	AT3G12060	Y
				AT5G64750	AT3G12060	Y
				AT5G64750	AT3G12060	Y
				AT5G64750	AT3G15352	Y
				AT5G64750	AT3G19150	Y
				AT5G64750	AT3G19210	Y
				AT5G64750	AT3G19210	Y
				AT5G64750	AT3G28320	Y
				AT5G64750	AT3G28320	Y
				AT5G64750	AT3G46080	Y
				AT5G64750	AT3G46080	Y
				AT5G64750	AT3G46080	Y
				AT5G64750	AT3G46080	Y
				AT5G64750	AT3G47820	Y
				AT5G64750	AT3G48460	Y
				AT5G64750	AT3G48700	Y
				AT5G64750	AT3G49130	Y
				AT5G64750	AT3G50140	Y
				AT5G64750	AT3G50140	Y
				AT5G64750	AT3G50140	Y
				AT5G64750	AT3G50140	Y
				AT5G64750	AT3G50140	Y
				AT5G64750	AT3G50140	Y
				AT5G64750	AT3G50140	Y
				AT5G64750	AT3G50140	Y
				AT5G64750	AT3G53650	Y
				AT5G64750	AT3G53650	Y
				AT5G64750	AT3G54510	Y
				AT5G64750	AT3G60280	Y
				AT5G64750	AT3G60280	Y
				AT5G64750	AT3G62950	Y
				AT5G64750	AT4G03320	Y
				AT5G64750	AT4G03440	Y
				AT5G64750	AT4G05020	Y
				AT5G64750	AT4G11393	Y
				AT5G64750	AT4G11780	Y
				AT5G64750	AT4G12510	Y
				AT5G64750	AT4G16215	Y
				AT5G64750	AT4G16215	Y
				AT5G64750	AT4G16215	Y
				AT5G64750	AT4G16215	Y
				AT5G64750	AT4G16900	Y
				AT5G64750	AT4G19985	Y
				AT5G64750	AT4G23550	Y
				AT5G64750	AT4G25410	Y
				AT5G64750	AT4G29700	Y
				AT5G64750	AT4G29800	Y
				AT5G64750	AT5G01520	Y
				AT5G64750	AT5G02220	Y
				AT5G64750	AT5G02220	Y
				AT5G64750	AT5G07760	Y
				AT5G64750	AT5G07760	Y
				AT5G64750	AT5G09660	Y
				AT5G64750	AT5G10900	Y
				AT5G64750	AT5G10900	Y
				AT5G64750	AT5G11930	Y
				AT5G64750	AT5G14870	Y
				AT5G64750	AT5G14870	Y
				AT5G64750	AT5G14870	Y
				AT5G64750	AT5G14870	Y
				AT5G64750	AT5G16850	Y
				AT5G64750	AT5G16850	Y
				AT5G64750	AT5G16850	Y
				AT5G64750	AT5G16850	Y
				AT5G64750	AT5G16850	Y
				AT5G64750	AT5G16970	Y
				AT5G64750	AT5G16980	Y
				AT5G64750	AT5G17540	Y
				AT5G64750	AT5G22300	Y
				AT5G64750	AT5G22870	Y
				AT5G64750	AT5G23030	Y
				AT5G64750	AT5G38990	Y
				AT5G64750	AT5G47600	Y
				AT5G64750	AT5G49110	Y
				AT5G64750	AT5G49110	Y
				AT5G64750	AT5G50470	Y
				AT5G64750	AT5G50470	Y
				AT5G64750	AT5G53250	Y
				AT5G64750	AT5G57345	Y
				AT5G64750	AT5G57345	Y
				AT5G64750	AT5G58340	Y
				AT5G64750	AT5G58480	Y
				AT5G64750	AT5G58480	Y
				AT5G64750	AT5G60660	Y
				AT5G64750	AT5G61490	Y
				AT5G64750	AT5G61490	Y
				AT5G64750	AT5G64750	Y
				AT5G64750	AT5G66130	Y
				AT5G64750	AT5G67190	Y
				AT5G66700	AT1G14240	N
				AT5G66700	AT1G27670	N
				AT5G66700	AT1G57980	N
				AT5G66700	AT1G68040	N
				AT5G66700	AT1G68620	N
				AT5G66700	AT1G77990	N
				AT5G66700	AT2G05620	N
				AT5G66700	AT2G32140	N
				AT5G66700	AT2G43910	N
				AT5G66700	AT2G43910	N
				AT5G66700	AT2G44380	N
				AT5G66700	AT3G13650	N
				AT5G66700	AT3G14067	N
				AT5G66700	AT3G45080	N
				AT5G66700	AT3G50150	N
				AT5G66700	AT3G58060	N
				AT5G66700	AT4G23980	N
				AT5G66700	AT4G25020	N
				AT5G66700	AT4G33730	N
				AT5G66700	AT5G18130	N
				AT5G66700	AT5G19740	N
				AT5G66700	AT5G24105	N
				AT5G66700	AT5G52320	N
				AT5G67190	AT1G02405	N
				AT5G67190	AT1G10370	N
				AT5G67190	AT1G12370	N
				AT5G67190	AT1G15830	N
				AT5G67190	AT1G15830	N
				AT5G67190	AT1G18040	N
				AT5G67190	AT1G19960	N
				AT5G67190	AT1G24735	N
				AT5G67190	AT1G24735	N
				AT5G67190	AT1G27480	N
				AT5G67190	AT1G32940	N
				AT5G67190	AT1G53470	N
				AT5G67190	AT1G54970	N
				AT5G67190	AT1G64500	N
				AT5G67190	AT1G70700	N
				AT5G67190	AT1G74370	N
				AT5G67190	AT1G74390	N
				AT5G67190	AT1G76590	N
				AT5G67190	AT1G77880	N
				AT5G67190	AT1G77880	N
				AT5G67190	AT1G78710	N
				AT5G67190	AT1G80160	N
				AT5G67190	AT1G80650	N
				AT5G67190	AT2G05620	N
				AT5G67190	AT2G07798	N
				AT5G67190	AT2G12190	N
				AT5G67190	AT2G17890	N
				AT5G67190	AT2G19060	N
				AT5G67190	AT2G23130	N
				AT5G67190	AT2G27880	N
				AT5G67190	AT2G28500	N
				AT5G67190	AT2G33820	N
				AT5G67190	AT2G33847	N
				AT5G67190	AT2G34960	N
				AT5G67190	AT2G35930	N
				AT5G67190	AT2G40020	N
				AT5G67190	AT2G41190	N
				AT5G67190	AT2G42320	N
				AT5G67190	AT2G42320	N
				AT5G67190	AT2G42320	N
				AT5G67190	AT2G44740	N
				AT5G67190	AT2G44740	N
				AT5G67190	AT2G45450	N
				AT5G67190	AT3G01060	N
				AT5G67190	AT3G05720	N
				AT5G67190	AT3G05720	N
				AT5G67190	AT3G05720	N
				AT5G67190	AT3G06520	N
				AT5G67190	AT3G06860	N
				AT5G67190	AT3G07350	N
				AT5G67190	AT3G09240	N
				AT5G67190	AT3G09580	N
				AT5G67190	AT3G10060	N
				AT5G67190	AT3G12060	N
				AT5G67190	AT3G13640	N
				AT5G67190	AT3G13640	N
				AT5G67190	AT3G19210	N
				AT5G67190	AT3G20710	N
				AT5G67190	AT3G23920	N
				AT5G67190	AT3G27025	N
				AT5G67190	AT3G28320	N
				AT5G67190	AT3G29300	N
				AT5G67190	AT3G48460	N
				AT5G67190	AT3G48700	N
				AT5G67190	AT3G48700	N
				AT5G67190	AT3G49760	N
				AT5G67190	AT3G50140	N
				AT5G67190	AT3G50140	N
				AT5G67190	AT3G50140	N
				AT5G67190	AT3G50140	N
				AT5G67190	AT3G50140	N
				AT5G67190	AT3G50140	N
				AT5G67190	AT3G50140	N
				AT5G67190	AT3G50140	N
				AT5G67190	AT3G50180	N
				AT5G67190	AT3G52180	N
				AT5G67190	AT3G54820	N
				AT5G67190	AT3G56100	N
				AT5G67190	AT4G01870	N
				AT5G67190	AT4G02940	N
				AT5G67190	AT4G02940	N
				AT5G67190	AT4G05020	N
				AT5G67190	AT4G11393	N
				AT5G67190	AT4G12510	N
				AT5G67190	AT4G16215	N
				AT5G67190	AT4G16215	N
				AT5G67190	AT4G16215	N
				AT5G67190	AT4G16900	N
				AT5G67190	AT4G24170	N
				AT5G67190	AT4G26320	N
				AT5G67190	AT4G26380	N
				AT5G67190	AT4G29800	N
				AT5G67190	AT4G35030	N
				AT5G67190	AT4G35120	N
				AT5G67190	AT4G36280	N
				AT5G67190	AT4G38410	N
				AT5G67190	AT5G01520	N
				AT5G67190	AT5G02220	N
				AT5G67190	AT5G03720	N
				AT5G67190	AT5G06490	N
				AT5G67190	AT5G07760	N
				AT5G67190	AT5G08050	N
				AT5G67190	AT5G11260	N
				AT5G67190	AT5G14870	N
				AT5G67190	AT5G14870	N
				AT5G67190	AT5G16850	N
				AT5G67190	AT5G17380	N
				AT5G67190	AT5G17430	N
				AT5G67190	AT5G35580	N
				AT5G67190	AT5G38990	N
				AT5G67190	AT5G44530	N
				AT5G67190	AT5G49110	N
				AT5G67190	AT5G50120	N
				AT5G67190	AT5G50470	N
				AT5G67190	AT5G50470	N
				AT5G67190	AT5G61490	N
				AT5G67190	AT5G63700	N
				AT5G67190	AT5G66130	N
				AT5G67190	AT5G67190	N
				AT5G67190	AT5G67190	N

### Sheet: S7_At WT-responsive_DELLA-media
TFs enriched and DELLA-interactors	Target	DELLA interactor (Y/N)		TFs DEGs	Target	DELLA interactor (Y/N)
AT4G01720	AT1G11740	Y		AT1G06160	AT1G03130	N
AT4G01720	AT1G16225	Y		AT1G06160	AT1G04778	N
AT4G01720	AT1G19380	Y		AT1G06160	AT1G06160	N
AT4G01720	AT1G31885	Y		AT1G06160	AT1G08500	N
AT4G01720	AT1G48070	Y		AT1G06160	AT1G16445	N
AT4G01720	AT1G53633	Y		AT1G06160	AT1G19960	N
AT4G01720	AT1G53635	Y		AT1G06160	AT1G20840	N
AT4G01720	AT1G62262	Y		AT1G06160	AT1G25275	N
AT4G01720	AT1G65850	Y		AT1G06160	AT1G27420	N
AT4G01720	AT1G72870	Y		AT1G06160	AT1G44446	N
AT4G01720	AT1G74440	Y		AT1G06160	AT1G52750	N
AT4G01720	AT1G76130	Y		AT1G06160	AT1G62180	N
AT4G01720	AT2G18650	Y		AT1G06160	AT1G71140	N
AT4G01720	AT2G28270	Y		AT1G06160	AT1G72900	N
AT4G01720	AT2G43510	Y		AT1G06160	AT1G72920	N
AT4G01720	AT2G44220	Y		AT1G06160	AT1G72930	N
AT4G01720	AT3G05140	Y		AT1G06160	AT1G72940	N
AT4G01720	AT3G06370	Y		AT1G06160	AT2G15610	N
AT4G01720	AT3G12040	Y		AT1G06160	AT2G16970	N
AT4G01720	AT3G13950	Y		AT1G06160	AT2G17890	N
AT4G01720	AT3G29430	Y		AT1G06160	AT2G30550	N
AT4G01720	AT4G11393	Y		AT1G06160	AT2G31230	N
AT4G01720	AT4G11780	Y		AT1G06160	AT2G34960	N
AT4G01720	AT4G13860	Y		AT1G06160	AT2G34960	N
AT4G01720	AT4G16350	Y		AT1G06160	AT3G05720	N
AT4G01720	AT4G23070	Y		AT1G06160	AT3G19210	N
AT4G01720	AT4G32870	Y		AT1G06160	AT3G19210	N
AT4G01720	AT4G37340	Y		AT1G06160	AT3G25790	N
AT4G01720	AT5G03360	Y		AT1G06160	AT3G44070	N
AT4G01720	AT5G07770	Y		AT1G06160	AT3G60280	N
AT4G01720	AT5G09978	Y		AT1G06160	AT4G02940	N
AT4G01720	AT5G24040	Y		AT1G06160	AT4G16215	N
AT4G01720	AT5G44400	Y		AT1G06160	AT4G16215	N
AT4G01720	AT5G59680	Y		AT1G06160	AT4G16900	N
AT4G01720	AT5G62420	Y		AT1G06160	AT4G16900	N
AT3G10480	AT1G02950	Y		AT1G06160	AT4G18197	N
AT3G10480	AT1G05680	Y		AT1G06160	AT4G23070	N
AT3G10480	AT1G06923	Y		AT1G06160	AT5G14200	N
AT3G10480	AT1G15385	Y		AT1G06160	AT5G22300	N
AT3G10480	AT1G29020	Y		AT1G06160	AT5G22870	N
AT3G10480	AT1G36180	Y		AT1G06160	AT5G23030	N
AT3G10480	AT1G49390	Y		AT1G06160	AT5G49110	N
AT3G10480	AT1G49390	Y		AT1G06160	AT5G57345	N
AT3G10480	AT1G51890	Y		AT1G06160	AT5G57530	N
AT3G10480	AT1G65310	Y		AT1G06160	AT5G60660	N
AT3G10480	AT1G65310	Y		AT1G06160	AT5G66130	N
AT3G10480	AT1G79320	Y		AT1G09540	AT1G10640	Y
AT3G10480	AT2G28970	Y		AT1G09540	AT1G15760	Y
AT3G10480	AT2G28970	Y		AT1G09540	AT1G19570	Y
AT3G10480	AT2G30550	Y		AT1G09540	AT1G21400	Y
AT3G10480	AT2G34500	Y		AT1G09540	AT1G49390	Y
AT3G10480	AT2G41730	Y		AT1G09540	AT1G49650	Y
AT3G10480	AT2G41730	Y		AT1G09540	AT1G55290	Y
AT3G10480	AT2G42850	Y		AT1G09540	AT1G62180	Y
AT3G10480	AT2G47520	Y		AT1G09540	AT1G77760	Y
AT3G10480	AT3G03650	Y		AT1G09540	AT2G17770	Y
AT3G10480	AT3G06520	Y		AT1G09540	AT2G22860	Y
AT3G10480	AT3G21790	Y		AT1G09540	AT2G30490	Y
AT3G10480	AT3G21790	Y		AT1G09540	AT2G32460	Y
AT3G10480	AT3G47740	Y		AT1G09540	AT2G35210	Y
AT3G10480	AT3G47740	Y		AT1G09540	AT2G36570	Y
AT3G10480	AT3G56230	Y		AT1G09540	AT2G37770	Y
AT3G10480	AT3G57680	Y		AT1G09540	AT3G03990	Y
AT3G10480	AT4G00780	Y		AT1G09540	AT3G14440	Y
AT3G10480	AT4G01630	Y		AT1G09540	AT3G17690	Y
AT3G10480	AT4G05020	Y		AT1G09540	AT3G17690	Y
AT3G10480	AT4G25090	Y		AT1G09540	AT3G49690	Y
AT3G10480	AT4G25090	Y		AT1G09540	AT3G54600	Y
AT3G10480	AT4G30280	Y		AT1G09540	AT4G03050	Y
AT3G10480	AT4G30280	Y		AT1G09540	AT4G13630	Y
AT3G10480	AT4G37010	Y		AT1G09540	AT4G13770	Y
AT3G10480	AT5G13360	Y		AT1G09540	AT4G16215	Y
AT3G10480	AT5G17860	Y		AT1G09540	AT5G16080	Y
AT3G10480	AT5G17860	Y		AT1G09540	AT5G22300	Y
AT3G10480	AT5G22870	Y		AT1G09540	AT5G40850	Y
AT3G10480	AT5G22870	Y		AT1G09540	AT5G45730	Y
AT3G10480	AT5G24040	Y		AT1G09540	AT5G47100	Y
AT3G10480	AT5G24070	Y		AT1G09540	AT5G53250	Y
AT3G10480	AT5G24080	Y		AT1G09540	AT5G64120	Y
AT3G10480	AT5G24100	Y		AT1G09540	AT5G66130	Y
AT3G10480	AT5G26300	Y		AT1G13300	AT1G15385	N
AT3G10480	AT5G26340	Y		AT1G13300	AT1G15385	N
AT3G10480	AT5G46090	Y		AT1G13300	AT1G29520	N
AT3G10480	AT5G55270	Y		AT1G13300	AT1G54575	N
AT5G13080	AT1G03130	Y		AT1G13300	AT1G76130	N
AT5G13080	AT1G11740	Y		AT1G13300	AT2G25220	N
AT5G13080	AT1G13480	Y		AT1G13300	AT3G18320	N
AT5G13080	AT1G14960	Y		AT1G13300	AT3G21790	N
AT5G13080	AT1G16225	Y		AT1G13300	AT3G57680	N
AT5G13080	AT1G19380	Y		AT1G13300	AT4G15670	N
AT5G13080	AT1G22500	Y		AT1G13300	AT4G29110	N
AT5G13080	AT1G26360	Y		AT1G13300	AT4G31060	N
AT5G13080	AT1G48070	Y		AT1G13300	AT4G38340	N
AT5G13080	AT1G53610	Y		AT1G13300	AT5G01360	N
AT5G13080	AT1G53633	Y		AT1G13300	AT5G09660	N
AT5G13080	AT1G53635	Y		AT1G13300	AT5G11110	N
AT5G13080	AT1G65850	Y		AT1G13300	AT5G17860	N
AT5G13080	AT1G68470	Y		AT1G13300	AT5G24070	N
AT5G13080	AT1G72870	Y		AT1G13300	AT5G35740	N
AT5G13080	AT1G76130	Y		AT1G13300	AT5G35740	N
AT5G13080	AT2G18650	Y		AT1G13300	AT5G36140	N
AT5G13080	AT2G42060	Y		AT2G02820	AT1G05385	N
AT5G13080	AT3G06370	Y		AT2G02820	AT1G22650	N
AT5G13080	AT3G09960	Y		AT2G02820	AT1G28070	N
AT5G13080	AT3G12040	Y		AT2G02820	AT1G28430	N
AT5G13080	AT3G22060	Y		AT2G02820	AT1G36180	N
AT5G13080	AT3G29430	Y		AT2G02820	AT1G51420	N
AT5G13080	AT3G50010	Y		AT2G02820	AT1G78710	N
AT5G13080	AT4G04450	Y		AT2G02820	AT2G02820	N
AT5G13080	AT4G11393	Y		AT2G02820	AT2G16980	N
AT5G13080	AT4G13860	Y		AT2G02820	AT3G01516	N
AT5G13080	AT4G15670	Y		AT2G02820	AT3G04330	N
AT5G13080	AT4G16563	Y		AT2G02820	AT3G05720	N
AT5G13080	AT4G23070	Y		AT2G02820	AT3G06520	N
AT5G13080	AT4G30280	Y		AT2G02820	AT3G19210	N
AT5G13080	AT4G32870	Y		AT2G02820	AT3G49750	N
AT5G13080	AT4G37340	Y		AT2G02820	AT4G09970	N
AT5G13080	AT5G09978	Y		AT2G02820	AT4G33960	N
AT5G13080	AT5G19230	Y		AT2G02820	AT5G13870	N
AT5G13080	AT5G24040	Y		AT2G02820	AT5G19110	N
AT5G13080	AT5G24040	Y		AT2G02820	AT5G24070	N
AT5G13080	AT5G44400	Y		AT2G31230	AT1G04778	N
AT5G13080	AT5G59680	Y		AT2G31230	AT1G06160	N
AT5G13080	AT5G62420	Y		AT2G31230	AT1G16445	N
AT4G18170	AT1G14960	Y		AT2G31230	AT1G16445	N
AT4G18170	AT1G16225	Y		AT2G31230	AT1G19380	N
AT4G18170	AT1G19380	Y		AT2G31230	AT1G19960	N
AT4G18170	AT1G22500	Y		AT2G31230	AT1G25275	N
AT4G18170	AT1G31885	Y		AT2G31230	AT1G26360	N
AT4G18170	AT1G48070	Y		AT2G31230	AT1G33100	N
AT4G18170	AT1G53610	Y		AT2G31230	AT1G44446	N
AT4G18170	AT1G53633	Y		AT2G31230	AT1G52750	N
AT4G18170	AT1G53635	Y		AT2G31230	AT1G52750	N
AT4G18170	AT1G65850	Y		AT2G31230	AT1G60989	N
AT4G18170	AT1G68470	Y		AT2G31230	AT1G62180	N
AT4G18170	AT1G72870	Y		AT2G31230	AT1G70860	N
AT4G18170	AT2G18650	Y		AT2G31230	AT1G71140	N
AT4G18170	AT2G28270	Y		AT2G31230	AT1G71770	N
AT4G18170	AT2G34350	Y		AT2G31230	AT1G77390	N
AT4G18170	AT2G42060	Y		AT2G31230	AT1G78710	N
AT4G18170	AT2G43510	Y		AT2G31230	AT1G78710	N
AT4G18170	AT2G44220	Y		AT2G31230	AT2G15610	N
AT4G18170	AT3G06370	Y		AT2G31230	AT2G16970	N
AT4G18170	AT3G09960	Y		AT2G31230	AT2G17890	N
AT4G18170	AT3G12040	Y		AT2G31230	AT2G17890	N
AT4G18170	AT3G22060	Y		AT2G31230	AT2G18650	N
AT4G18170	AT3G29430	Y		AT2G31230	AT2G18650	N
AT4G18170	AT3G50010	Y		AT2G31230	AT2G19060	N
AT4G18170	AT4G04450	Y		AT2G31230	AT2G28960	N
AT4G18170	AT4G11393	Y		AT2G31230	AT2G30550	N
AT4G18170	AT4G13860	Y		AT2G31230	AT2G33820	N
AT4G18170	AT4G15670	Y		AT2G31230	AT2G34960	N
AT4G18170	AT4G16563	Y		AT2G31230	AT2G34960	N
AT4G18170	AT4G30280	Y		AT2G31230	AT2G43120	N
AT4G18170	AT4G32870	Y		AT2G31230	AT2G44740	N
AT4G18170	AT4G37340	Y		AT2G31230	AT3G05720	N
AT4G18170	AT4G39560	Y		AT2G31230	AT3G05720	N
AT4G18170	AT5G07770	Y		AT2G31230	AT3G06520	N
AT4G18170	AT5G09978	Y		AT2G31230	AT3G09680	N
AT4G18170	AT5G19230	Y		AT2G31230	AT3G19210	N
AT4G18170	AT5G24040	Y		AT2G31230	AT3G19210	N
AT4G18170	AT5G35740	Y		AT2G31230	AT3G21790	N
AT4G18170	AT5G36925	Y		AT2G31230	AT3G29636	N
AT4G18170	AT5G44400	Y		AT2G31230	AT3G47820	N
AT4G18170	AT5G59680	Y		AT2G31230	AT3G60280	N
AT4G18170	AT5G62420	Y		AT2G31230	AT4G02940	N
AT3G01970	AT1G13480	Y		AT2G31230	AT4G05020	N
AT3G01970	AT1G14960	Y		AT2G31230	AT4G11393	N
AT3G01970	AT1G15760	Y		AT2G31230	AT4G11393	N
AT3G01970	AT1G16225	Y		AT2G31230	AT4G12510	N
AT3G01970	AT1G18200	Y		AT2G31230	AT4G12510	N
AT3G01970	AT1G19380	Y		AT2G31230	AT4G13180	N
AT3G01970	AT1G22500	Y		AT2G31230	AT4G16215	N
AT3G01970	AT1G26360	Y		AT2G31230	AT4G16215	N
AT3G01970	AT1G31885	Y		AT2G31230	AT4G16215	N
AT3G01970	AT1G48070	Y		AT2G31230	AT4G16215	N
AT3G01970	AT1G53470	Y		AT2G31230	AT4G16900	N
AT3G01970	AT1G53610	Y		AT2G31230	AT4G16900	N
AT3G01970	AT1G53633	Y		AT2G31230	AT4G19985	N
AT3G01970	AT1G53635	Y		AT2G31230	AT4G23070	N
AT3G01970	AT1G61890	Y		AT2G31230	AT4G26320	N
AT3G01970	AT1G68470	Y		AT2G31230	AT4G29700	N
AT3G01970	AT1G72870	Y		AT2G31230	AT4G39770	N
AT3G01970	AT2G18590	Y		AT2G31230	AT5G03720	N
AT3G01970	AT2G18650	Y		AT2G31230	AT5G03720	N
AT3G01970	AT2G19060	Y		AT2G31230	AT5G06490	N
AT3G01970	AT2G28960	Y		AT2G31230	AT5G13490	N
AT3G01970	AT2G28970	Y		AT2G31230	AT5G14200	N
AT3G01970	AT2G34350	Y		AT2G31230	AT5G16970	N
AT3G01970	AT2G42060	Y		AT2G31230	AT5G16980	N
AT3G01970	AT2G43510	Y		AT2G31230	AT5G18661	N
AT3G01970	AT3G09960	Y		AT2G31230	AT5G20790	N
AT3G01970	AT3G22060	Y		AT2G31230	AT5G22300	N
AT3G01970	AT3G45710	Y		AT2G31230	AT5G22870	N
AT3G01970	AT3G50010	Y		AT2G31230	AT5G23030	N
AT3G01970	AT4G04450	Y		AT2G31230	AT5G24070	N
AT3G01970	AT4G11393	Y		AT2G31230	AT5G35580	N
AT3G01970	AT4G13860	Y		AT2G31230	AT5G49110	N
AT3G01970	AT4G15670	Y		AT2G31230	AT5G49110	N
AT3G01970	AT4G16563	Y		AT2G31230	AT5G49110	N
AT3G01970	AT4G23260	Y		AT2G31230	AT5G57345	N
AT3G01970	AT4G30280	Y		AT2G31230	AT5G57530	N
AT3G01970	AT4G39560	Y		AT2G31230	AT5G60660	N
AT3G01970	AT5G07770	Y		AT2G31230	AT5G66130	N
AT3G01970	AT5G09978	Y		AT2G31230	AT5G66130	N
AT3G01970	AT5G10170	Y		AT2G32460	AT1G01010	N
AT3G01970	AT5G16970	Y		AT2G32460	AT1G22650	N
AT3G01970	AT5G19230	Y		AT2G32460	AT1G30510	N
AT3G01970	AT5G24040	Y		AT2G32460	AT1G30510	N
AT3G01970	AT5G24040	Y		AT2G32460	AT1G51460	N
AT3G01970	AT5G24100	Y		AT2G32460	AT1G55020	N
AT3G01970	AT5G27760	Y		AT2G32460	AT1G64590	N
AT3G01970	AT5G35740	Y		AT2G32460	AT1G64770	N
AT3G01970	AT5G36925	Y		AT2G32460	AT2G16380	N
AT3G01970	AT5G36925	Y		AT2G32460	AT2G16380	N
AT3G01970	AT5G43230	Y		AT2G32460	AT2G22510	N
AT3G01970	AT5G44568	Y		AT2G32460	AT2G28720	N
AT3G01970	AT5G62420	Y		AT2G32460	AT2G43120	N
AT3G01970	AT5G67340	Y		AT2G32460	AT3G10930	N
AT5G10280	AT1G75170	Y		AT2G32460	AT4G04630	N
AT5G10280	AT1G77760	Y		AT2G32460	AT4G04630	N
AT5G10280	AT1G78370	Y		AT2G32460	AT4G04630	N
AT5G10280	AT2G22930	Y		AT2G32460	AT4G04630	N
AT5G10280	AT2G33850	Y		AT2G32460	AT4G04630	N
AT5G10280	AT3G03180	Y		AT2G32460	AT5G07560	N
AT5G10280	AT3G18900	Y		AT2G32460	AT5G07570	N
AT5G10280	AT3G25700	Y		AT2G32460	AT5G15410	N
AT5G10280	AT3G48450	Y		AT2G32460	AT5G16960	N
AT5G10280	AT3G48940	Y		AT2G32460	AT5G27760	N
AT5G10280	AT3G49690	Y		AT2G32460	AT5G61250	N
AT5G10280	AT3G62960	Y		AT2G33710	AT1G02020	N
AT5G10280	AT4G09500	Y		AT2G33710	AT1G09490	N
AT5G10280	AT4G11393	Y		AT2G33710	AT1G16445	N
AT5G10280	AT4G13770	Y		AT2G33710	AT1G16445	N
AT5G10280	AT5G36870	Y		AT2G33710	AT1G16445	N
AT5G10280	AT5G40850	Y		AT2G33710	AT1G16445	N
AT5G10280	AT5G64120	Y		AT2G33710	AT1G16445	N
AT5G10280	AT5G66130	Y		AT2G33710	AT1G16445	N
AT5G10280	AT5G67340	Y		AT2G33710	AT1G26360	N
AT1G32240	AT1G05200	Y		AT2G33710	AT1G26360	N
AT1G32240	AT1G16445	Y		AT2G33710	AT1G49650	N
AT1G32240	AT1G22230	Y		AT2G33710	AT1G52750	N
AT1G32240	AT1G52750	Y		AT2G33710	AT1G52750	N
AT1G32240	AT2G31310	Y		AT2G33710	AT1G60989	N
AT1G32240	AT3G04030	Y		AT2G33710	AT1G70250	N
AT1G32240	AT3G06370	Y		AT2G33710	AT1G78710	N
AT1G32240	AT3G27025	Y		AT2G33710	AT1G78710	N
AT1G32240	AT3G45440	Y		AT2G33710	AT2G15610	N
AT1G32240	AT4G13180	Y		AT2G33710	AT2G17890	N
AT1G32240	AT4G25000	Y		AT2G33710	AT2G17890	N
AT1G32240	AT4G36850	Y		AT2G33710	AT2G17890	N
AT1G32240	AT5G07770	Y		AT2G33710	AT2G19060	N
AT1G32240	AT5G18910	Y		AT2G33710	AT2G28960	N
AT1G32240	AT5G20150	Y		AT2G33710	AT2G33820	N
AT1G32240	AT5G60660	Y		AT2G33710	AT2G34960	N
AT3G15170	AT1G02950	Y		AT2G33710	AT2G34960	N
AT3G15170	AT1G02950	Y		AT2G33710	AT2G34960	N
AT3G15170	AT1G06923	Y		AT2G33710	AT2G34960	N
AT3G15170	AT1G29020	Y		AT2G33710	AT2G35370	N
AT3G15170	AT1G49390	Y		AT2G33710	AT2G43120	N
AT3G15170	AT1G49390	Y		AT2G33710	AT2G43550	N
AT3G15170	AT1G65310	Y		AT2G33710	AT2G44740	N
AT3G15170	AT2G18470	Y		AT2G33710	AT3G05720	N
AT3G15170	AT2G21830	Y		AT2G33710	AT3G05720	N
AT3G15170	AT2G23060	Y		AT2G33710	AT3G06520	N
AT3G15170	AT2G30550	Y		AT2G33710	AT3G09240	N
AT3G15170	AT2G30550	Y		AT2G33710	AT3G19210	N
AT3G15170	AT2G32460	Y		AT2G33710	AT3G19210	N
AT3G15170	AT2G34500	Y		AT2G33710	AT3G19210	N
AT3G15170	AT2G41730	Y		AT2G33710	AT3G19210	N
AT3G15170	AT2G41730	Y		AT2G33710	AT3G19210	N
AT3G15170	AT2G42850	Y		AT2G33710	AT3G47820	N
AT3G15170	AT2G47520	Y		AT2G33710	AT3G47820	N
AT3G15170	AT3G03650	Y		AT2G33710	AT3G60280	N
AT3G15170	AT3G13080	Y		AT2G33710	AT3G60280	N
AT3G15170	AT3G21790	Y		AT2G33710	AT4G02940	N
AT3G15170	AT3G21790	Y		AT2G33710	AT4G02940	N
AT3G15170	AT3G47180	Y		AT2G33710	AT4G05020	N
AT3G15170	AT3G47740	Y		AT2G33710	AT4G11393	N
AT3G15170	AT3G47740	Y		AT2G33710	AT4G12510	N
AT3G15170	AT4G00780	Y		AT2G33710	AT4G12510	N
AT3G15170	AT4G01630	Y		AT2G33710	AT4G16215	N
AT3G15170	AT4G23260	Y		AT2G33710	AT4G16215	N
AT3G15170	AT4G24170	Y		AT2G33710	AT4G16215	N
AT3G15170	AT4G25090	Y		AT2G33710	AT4G16900	N
AT3G15170	AT4G25090	Y		AT2G33710	AT4G16900	N
AT3G15170	AT4G30280	Y		AT2G33710	AT4G25410	N
AT3G15170	AT4G36570	Y		AT2G33710	AT5G03720	N
AT3G15170	AT4G37010	Y		AT2G33710	AT5G13490	N
AT3G15170	AT5G17860	Y		AT2G33710	AT5G16970	N
AT3G15170	AT5G22870	Y		AT2G33710	AT5G16980	N
AT3G15170	AT5G24040	Y		AT2G33710	AT5G22300	N
AT3G15170	AT5G24070	Y		AT2G33710	AT5G23030	N
AT3G15170	AT5G24080	Y		AT2G33710	AT5G49110	N
AT3G15170	AT5G26300	Y		AT2G33710	AT5G49110	N
AT3G15170	AT5G26300	Y		AT2G33710	AT5G49110	N
AT3G15170	AT5G46090	Y		AT2G33710	AT5G60660	N
AT3G15170	AT5G51470	Y		AT2G33710	AT5G66130	N
AT3G15170	AT5G64810	Y		AT2G33710	AT5G66130	N
AT1G62300	AT1G03130	Y		AT2G33710	AT5G66640	N
AT1G62300	AT1G11740	Y		AT2G37590	AT1G08590	Y
AT1G62300	AT1G19380	Y		AT2G37590	AT1G08890	Y
AT1G62300	AT1G35250	Y		AT2G37590	AT1G32470	Y
AT1G62300	AT1G48070	Y		AT2G37590	AT1G47890	Y
AT1G62300	AT1G53633	Y		AT2G37590	AT1G51260	Y
AT1G62300	AT1G53635	Y		AT2G37590	AT1G54730	Y
AT1G62300	AT1G65850	Y		AT2G37590	AT1G64970	Y
AT1G62300	AT1G72870	Y		AT2G37590	AT1G76130	Y
AT1G62300	AT1G72900	Y		AT2G37590	AT1G78090	Y
AT1G62300	AT1G74440	Y		AT2G37590	AT1G80160	Y
AT1G62300	AT2G02390	Y		AT2G37590	AT2G02130	Y
AT1G62300	AT2G18650	Y		AT2G37590	AT2G17060	Y
AT1G62300	AT2G43510	Y		AT2G37590	AT2G18650	Y
AT1G62300	AT3G05140	Y		AT2G37590	AT2G18800	Y
AT1G62300	AT3G06370	Y		AT2G37590	AT2G19900	Y
AT1G62300	AT3G09960	Y		AT2G37590	AT2G35000	Y
AT1G62300	AT3G12040	Y		AT2G37590	AT2G36550	Y
AT1G62300	AT3G13950	Y		AT2G37590	AT2G38460	Y
AT1G62300	AT3G22060	Y		AT2G37590	AT2G43120	Y
AT1G62300	AT3G29430	Y		AT2G37590	AT2G43920	Y
AT1G62300	AT4G23070	Y		AT2G37590	AT3G02850	Y
AT1G62300	AT4G32870	Y		AT2G37590	AT3G04420	Y
AT1G62300	AT5G19600	Y		AT2G37590	AT3G10930	Y
AT1G62300	AT5G24040	Y		AT2G37590	AT3G20810	Y
AT1G62300	AT5G36925	Y		AT2G37590	AT3G27025	Y
AT1G62300	AT5G36925	Y		AT2G37590	AT3G47220	Y
AT1G62300	AT5G44400	Y		AT2G37590	AT3G49750	Y
AT1G62300	AT5G62420	Y		AT2G37590	AT3G54150	Y
AT3G15510	AT1G05680	Y		AT2G37590	AT3G58350	Y
AT3G15510	AT1G06923	Y		AT2G37590	AT4G01770	Y
AT3G15510	AT1G07560	Y		AT2G37590	AT4G09970	Y
AT3G15510	AT1G29020	Y		AT2G37590	AT4G11070	Y
AT3G15510	AT1G36180	Y		AT2G37590	AT4G15450	Y
AT3G15510	AT1G49390	Y		AT2G37590	AT4G24430	Y
AT3G15510	AT1G49390	Y		AT2G37590	AT4G28410	Y
AT3G15510	AT1G65310	Y		AT2G37590	AT4G33070	Y
AT3G15510	AT1G69480	Y		AT2G37590	AT4G37800	Y
AT3G15510	AT2G21830	Y		AT2G37590	AT4G39770	Y
AT3G15510	AT2G22200	Y		AT2G37590	AT5G01550	Y
AT3G15510	AT2G30550	Y		AT2G37590	AT5G03780	Y
AT3G15510	AT2G41730	Y		AT2G37590	AT5G10210	Y
AT3G15510	AT2G41730	Y		AT2G37590	AT5G18910	Y
AT3G15510	AT2G42850	Y		AT2G37590	AT5G20150	Y
AT3G15510	AT2G47520	Y		AT2G37590	AT5G24100	Y
AT3G15510	AT3G03650	Y		AT2G37590	AT5G25040	Y
AT3G15510	AT3G09020	Y		AT2G37590	AT5G25040	Y
AT3G15510	AT3G09960	Y		AT2G37590	AT5G38260	Y
AT3G15510	AT3G10450	Y		AT2G37590	AT5G39890	Y
AT3G15510	AT3G13080	Y		AT2G37590	AT5G52900	Y
AT3G15510	AT3G21600	Y		AT2G37590	AT5G53250	Y
AT3G15510	AT3G21790	Y		AT2G37590	AT5G57330	Y
AT3G15510	AT3G21790	Y		AT2G37590	AT5G62170	Y
AT3G15510	AT3G47180	Y		AT2G37590	AT5G66640	Y
AT3G15510	AT3G47180	Y		AT3G02150	AT1G54575	Y
AT3G15510	AT3G47740	Y		AT3G02150	AT1G64590	Y
AT3G15510	AT3G47740	Y		AT3G02150	AT1G77520	Y
AT3G15510	AT3G48940	Y		AT3G02150	AT2G17770	Y
AT3G15510	AT3G56230	Y		AT3G02150	AT2G22190	Y
AT3G15510	AT3G57680	Y		AT3G02150	AT3G22250	Y
AT3G15510	AT4G01630	Y		AT3G02150	AT3G45650	Y
AT3G15510	AT4G05020	Y		AT3G02150	AT4G09970	Y
AT3G15510	AT4G12030	Y		AT3G02150	AT4G13480	Y
AT3G15510	AT4G12280	Y		AT3G02150	AT4G25310	Y
AT3G15510	AT4G25090	Y		AT3G02150	AT4G33960	Y
AT3G15510	AT4G25090	Y		AT3G02150	AT4G39770	Y
AT3G15510	AT4G30280	Y		AT3G02150	AT4G39770	Y
AT3G15510	AT4G31800	Y		AT3G02150	AT5G41050	Y
AT3G15510	AT4G33070	Y		AT3G02150	AT5G48180	Y
AT3G15510	AT4G36570	Y		AT3G02150	AT5G56080	Y
AT3G15510	AT4G37010	Y		AT3G04030	AT1G05590	Y
AT3G15510	AT4G37340	Y		AT3G04030	AT1G13500	Y
AT3G15510	AT5G17860	Y		AT3G04030	AT1G19960	Y
AT3G15510	AT5G22870	Y		AT3G04030	AT1G28670	Y
AT3G15510	AT5G24070	Y		AT3G04030	AT1G60730	Y
AT3G15510	AT5G24080	Y		AT3G04030	AT1G70250	Y
AT3G15510	AT5G24080	Y		AT3G04030	AT1G70990	Y
AT3G15510	AT5G26300	Y		AT3G04030	AT1G77390	Y
AT3G15510	AT5G39820	Y		AT3G04030	AT3G18560	Y
AT3G15510	AT5G46090	Y		AT3G04030	AT3G47820	Y
AT3G15510	AT5G62170	Y		AT3G04030	AT3G56230	Y
AT3G28910	AT1G10640	Y		AT3G04030	AT3G58350	Y
AT3G28910	AT1G26360	Y		AT3G04030	AT3G59140	Y
AT3G28910	AT1G28600	Y		AT3G04030	AT4G21830	Y
AT3G28910	AT1G29660	Y		AT3G04030	AT4G26200	Y
AT3G28910	AT1G49390	Y		AT3G04030	AT4G29110	Y
AT3G28910	AT1G49650	Y		AT3G04030	AT4G38340	Y
AT3G28910	AT1G55290	Y		AT3G04030	AT5G17860	Y
AT3G28910	AT1G58340	Y		AT3G04030	AT5G18910	Y
AT3G28910	AT1G70170	Y		AT3G04030	AT5G20150	Y
AT3G28910	AT1G70690	Y		AT3G04030	AT5G36140	Y
AT3G28910	AT1G73880	Y		AT3G04030	AT5G44050	Y
AT3G28910	AT1G77390	Y		AT3G04030	AT5G51795	Y
AT3G28910	AT2G16630	Y		AT3G04030	AT5G53250	N
AT3G28910	AT2G17890	Y		AT3G16280	AT1G19960	N
AT3G28910	AT2G18650	Y		AT3G16280	AT1G23150	N
AT3G28910	AT2G20750	Y		AT3G16280	AT1G56680	N
AT3G28910	AT2G22890	Y		AT3G16280	AT1G70700	N
AT3G28910	AT2G28250	Y		AT3G16280	AT2G20750	N
AT3G28910	AT2G30550	Y		AT3G16280	AT2G42320	N
AT3G28910	AT2G36570	Y		AT3G16280	AT2G42320	N
AT3G28910	AT2G37770	Y		AT3G16280	AT2G44740	N
AT3G28910	AT2G40130	Y		AT3G16280	AT3G27025	N
AT3G28910	AT3G05720	Y		AT3G16280	AT3G54820	N
AT3G28910	AT3G06860	Y		AT3G16280	AT4G08900	N
AT3G28910	AT3G14440	Y		AT3G16280	AT4G11040	N
AT3G28910	AT3G17690	Y		AT3G16280	AT4G24170	N
AT3G28910	AT3G45650	Y		AT3G16280	AT4G28250	N
AT3G28910	AT3G47820	Y		AT3G16280	AT4G33960	N
AT3G28910	AT4G01430	Y		AT3G16280	AT4G35030	N
AT3G28910	AT4G03050	Y		AT3G16280	AT4G38410	N
AT3G28910	AT4G12280	Y		AT3G16280	AT5G49110	N
AT3G28910	AT4G13280	Y		AT3G16280	AT5G51760	N
AT3G28910	AT4G29700	Y		AT3G16280	AT5G66000	N
AT3G28910	AT4G36850	Y		AT3G16770	AT1G04778	Y
AT3G28910	AT4G39320	Y		AT3G16770	AT1G06160	Y
AT3G28910	AT5G16080	Y		AT3G16770	AT1G08500	Y
AT3G28910	AT5G36140	Y		AT3G16770	AT1G25275	Y
AT3G28910	AT5G52710	Y		AT3G16770	AT1G44446	Y
AT3G28910	AT5G54160	Y		AT3G16770	AT1G52750	Y
AT3G28910	AT5G57480	Y		AT3G16770	AT1G65570	Y
AT3G28910	AT5G65230	Y		AT3G16770	AT1G72900	Y
AT3G28910	AT5G66130	Y		AT3G16770	AT2G17890	Y
AT4G22070	AT1G03130	Y		AT3G16770	AT2G31230	Y
AT4G22070	AT1G11740	Y		AT3G16770	AT2G34960	Y
AT4G22070	AT1G19380	Y		AT3G16770	AT2G34960	Y
AT4G22070	AT1G35250	Y		AT3G16770	AT2G34960	Y
AT4G22070	AT1G48070	Y		AT3G16770	AT2G34960	Y
AT4G22070	AT1G53633	Y		AT3G16770	AT2G38460	Y
AT4G22070	AT1G53635	Y		AT3G16770	AT2G43120	Y
AT4G22070	AT1G65850	Y		AT3G16770	AT3G05720	Y
AT4G22070	AT1G72870	Y		AT3G16770	AT3G19210	Y
AT4G22070	AT1G72900	Y		AT3G16770	AT3G19210	Y
AT4G22070	AT1G74440	Y		AT3G16770	AT3G44070	Y
AT4G22070	AT2G18650	Y		AT3G16770	AT4G02940	Y
AT4G22070	AT2G28270	Y		AT3G16770	AT4G16215	Y
AT4G22070	AT2G34350	Y		AT3G16770	AT4G16215	Y
AT4G22070	AT2G43510	Y		AT3G16770	AT4G16900	Y
AT4G22070	AT3G06370	Y		AT3G16770	AT4G18197	Y
AT4G22070	AT3G09680	Y		AT3G16770	AT4G23070	Y
AT4G22070	AT3G09960	Y		AT3G16770	AT5G13490	Y
AT4G22070	AT3G12040	Y		AT3G16770	AT5G14200	Y
AT4G22070	AT3G13950	Y		AT3G16770	AT5G22300	Y
AT4G22070	AT3G22060	Y		AT3G16770	AT5G22870	Y
AT4G22070	AT3G29430	Y		AT3G16770	AT5G23030	Y
AT4G22070	AT4G23070	Y		AT3G16770	AT5G49110	Y
AT4G22070	AT4G32870	Y		AT3G16770	AT5G49110	Y
AT4G22070	AT5G19600	Y		AT3G16770	AT5G57345	Y
AT4G22070	AT5G24040	Y		AT3G16770	AT5G60660	Y
AT4G22070	AT5G24040	Y		AT3G16770	AT5G66130	Y
AT4G22070	AT5G36925	Y		AT3G20840	AT1G28600	N
AT4G22070	AT5G36925	Y		AT3G20840	AT1G73120	N
AT4G22070	AT5G59680	Y		AT3G20840	AT1G78710	N
AT4G22070	AT5G62420	Y		AT3G20840	AT2G47780	N
				AT3G20840	AT3G06860	N
				AT3G20840	AT3G28130	N
				AT3G20840	AT4G03440	N
				AT3G20840	AT4G26380	N
				AT3G20840	AT4G37700	N
				AT3G20840	AT5G55360	N
				AT3G22830	AT1G06923	N
				AT3G22830	AT1G23160	N
				AT3G22830	AT1G49940	N
				AT3G22830	AT1G49940	N
				AT3G22830	AT1G79320	N
				AT3G22830	AT2G21040	N
				AT3G22830	AT2G29450	N
				AT3G22830	AT3G18900	N
				AT3G22830	AT3G22760	N
				AT3G22830	AT3G23920	N
				AT3G22830	AT3G45440	N
				AT3G22830	AT4G01870	N
				AT3G22830	AT4G15290	N
				AT3G22830	AT5G20820	N
				AT3G22830	AT5G24080	N
				AT3G22830	AT5G38450	N
				AT3G22830	AT5G61820	N
				AT3G23250	AT1G03700	N
				AT3G23250	AT1G28070	N
				AT3G23250	AT1G70880	N
				AT3G23250	AT1G70990	N
				AT3G23250	AT1G76240	N
				AT3G23250	AT1G76250	N
				AT3G23250	AT2G02020	N
				AT3G23250	AT2G22860	N
				AT3G23250	AT2G30490	N
				AT3G23250	AT2G30490	N
				AT3G23250	AT2G30490	N
				AT3G23250	AT2G32460	N
				AT3G23250	AT2G34500	N
				AT3G23250	AT2G42610	N
				AT3G23250	AT3G03990	N
				AT3G23250	AT3G05720	N
				AT3G23250	AT3G09020	N
				AT3G23250	AT3G13090	N
				AT3G23250	AT3G13840	N
				AT3G23250	AT3G17690	N
				AT3G23250	AT3G17690	N
				AT3G23250	AT3G20710	N
				AT3G23250	AT3G48450	N
				AT3G23250	AT3G52790	N
				AT3G23250	AT3G52880	N
				AT3G23250	AT3G54600	N
				AT3G23250	AT3G54600	N
				AT3G23250	AT3G54820	N
				AT3G23250	AT4G01870	N
				AT3G23250	AT4G03210	N
				AT3G23250	AT4G12030	N
				AT3G23250	AT4G13480	N
				AT3G23250	AT4G13630	N
				AT3G23250	AT4G13770	N
				AT3G23250	AT4G20240	N
				AT3G23250	AT4G22305	N
				AT3G23250	AT4G23400	N
				AT3G23250	AT4G25090	N
				AT3G23250	AT4G30250	N
				AT3G23250	AT4G36740	N
				AT3G23250	AT5G03720	N
				AT3G23250	AT5G22300	N
				AT3G23250	AT5G25880	N
				AT3G23250	AT5G26730	N
				AT3G23250	AT5G43610	N
				AT3G23250	AT5G43610	N
				AT3G23250	AT5G46450	N
				AT3G23250	AT5G47100	N
				AT3G23250	AT5G65230	N
				AT3G23250	AT5G66130	N
				AT3G23250	AT5G66130	N
				AT3G23250	AT5G66130	N
				AT3G47620	AT1G06923	Y
				AT3G47620	AT1G15460	Y
				AT3G47620	AT1G32470	Y
				AT3G47620	AT1G77090	Y
				AT3G47620	AT1G77390	Y
				AT3G47620	AT1G77760	Y
				AT3G47620	AT1G78815	Y
				AT3G47620	AT2G20750	Y
				AT3G47620	AT2G32940	Y
				AT3G47620	AT2G32940	Y
				AT3G47620	AT2G37590	Y
				AT3G47620	AT2G40130	Y
				AT3G47620	AT2G44380	Y
				AT3G47620	AT3G14440	Y
				AT3G47620	AT4G17340	Y
				AT3G47620	AT4G17340	Y
				AT3G47620	AT4G29800	Y
				AT3G47620	AT4G33960	Y
				AT3G47620	AT4G34760	Y
				AT3G47620	AT4G38660	Y
				AT3G47620	AT4G39770	Y
				AT3G47620	AT4G39770	Y
				AT3G47620	AT5G03720	Y
				AT3G47620	AT5G03720	Y
				AT3G47620	AT5G15150	Y
				AT3G49690	AT1G49390	Y
				AT3G49690	AT1G55290	Y
				AT3G49690	AT1G78710	Y
				AT3G49690	AT1G80160	Y
				AT3G49690	AT2G17060	Y
				AT3G49690	AT3G23060	Y
				AT3G49690	AT3G48450	Y
				AT3G49690	AT4G01630	Y
				AT3G49690	AT4G20390	Y
				AT3G49690	AT4G33790	Y
				AT3G49690	AT5G16080	Y
				AT3G49690	AT5G25880	Y
				AT3G49690	AT5G42830	Y
				AT3G49690	AT5G55360	Y
				AT3G49690	AT5G57480	Y
				AT3G49690	AT5G66130	Y
				AT3G53200	AT1G13130	N
				AT3G53200	AT3G62960	N
				AT3G53200	AT4G02940	N
				AT3G53200	AT4G15680	N
				AT3G53200	AT4G18050	N
				AT3G53200	AT4G29800	N
				AT3G53200	AT5G24150	N
				AT3G61250	AT1G66800	N
				AT3G61250	AT1G66810	N
				AT3G61250	AT1G73880	N
				AT3G61250	AT1G77760	N
				AT3G61250	AT2G22860	N
				AT3G61250	AT2G30490	N
				AT3G61250	AT2G39690	N
				AT3G61250	AT3G03990	N
				AT3G61250	AT3G18900	N
				AT3G61250	AT3G25730	N
				AT3G61250	AT3G29680	N
				AT3G61250	AT3G48450	N
				AT3G61250	AT3G49690	N
				AT3G61250	AT3G54600	N
				AT3G61250	AT4G01870	N
				AT3G61250	AT4G03050	N
				AT3G61250	AT4G13770	N
				AT3G61250	AT4G20390	N
				AT3G61250	AT4G22305	N
				AT3G61250	AT4G23400	N
				AT3G61250	AT4G24340	N
				AT3G61250	AT4G38080	N
				AT3G61250	AT5G22300	N
				AT3G61250	AT5G22300	N
				AT3G61250	AT5G36140	N
				AT3G61250	AT5G40850	N
				AT3G61250	AT5G42830	N
				AT3G61250	AT5G53250	N
				AT3G61250	AT5G64120	N
				AT3G61250	AT5G66130	N
				AT3G61250	AT5G66130	N
				AT4G01540	AT1G49390	N
				AT4G01540	AT1G51890	N
				AT4G01540	AT2G28970	N
				AT4G01540	AT2G47520	N
				AT4G01540	AT3G09020	N
				AT4G01540	AT3G10930	N
				AT4G01540	AT3G10930	N
				AT4G01540	AT3G20600	N
				AT4G01540	AT3G52340	N
				AT4G01540	AT4G39030	N
				AT4G01540	AT5G19550	N
				AT4G01540	AT5G19550	N
				AT4G01540	AT5G24070	N
				AT4G01540	AT5G26300	N
				AT4G01540	AT5G28010	N
				AT4G01540	AT5G55270	N
				AT4G01540	AT5G55270	N
				AT4G04450	AT1G03130	Y
				AT4G04450	AT1G11740	Y
				AT4G04450	AT1G19380	Y
				AT4G04450	AT1G26360	Y
				AT4G04450	AT1G53633	Y
				AT4G04450	AT1G53635	Y
				AT4G04450	AT1G62262	Y
				AT4G04450	AT1G72870	Y
				AT4G04450	AT1G72900	Y
				AT4G04450	AT1G74440	Y
				AT4G04450	AT1G76130	Y
				AT4G04450	AT2G28270	Y
				AT4G04450	AT3G06370	Y
				AT4G04450	AT3G12040	Y
				AT4G04450	AT3G13950	Y
				AT4G04450	AT4G04450	Y
				AT4G04450	AT4G11780	Y
				AT4G04450	AT4G16563	Y
				AT4G04450	AT4G37340	Y
				AT4G04450	AT5G07770	Y
				AT4G04450	AT5G24040	Y
				AT4G04450	AT5G44400	Y
				AT4G04450	AT5G59680	Y
				AT4G04450	AT5G62420	Y
				AT4G17785	AT1G66810	N
				AT4G17785	AT1G77760	N
				AT4G17785	AT2G22860	N
				AT4G17785	AT2G22860	N
				AT4G17785	AT2G33850	N
				AT4G17785	AT2G39690	N
				AT4G17785	AT3G04870	N
				AT4G17785	AT3G18900	N
				AT4G17785	AT3G48450	N
				AT4G17785	AT3G49690	N
				AT4G17785	AT3G54600	N
				AT4G17785	AT4G16215	N
				AT4G17785	AT4G38080	N
				AT4G17785	AT5G09480	N
				AT4G17785	AT5G40850	N
				AT4G17785	AT5G43570	N
				AT4G31060	AT1G04778	Y
				AT4G31060	AT1G16445	Y
				AT4G31060	AT1G19960	Y
				AT4G31060	AT1G19960	Y
				AT4G31060	AT1G48500	Y
				AT4G31060	AT1G53470	Y
				AT4G31060	AT1G70700	Y
				AT4G31060	AT1G70990	Y
				AT4G31060	AT1G78710	Y
				AT4G31060	AT1G80160	Y
				AT4G31060	AT2G17890	Y
				AT4G31060	AT2G17890	Y
				AT4G31060	AT2G24820	Y
				AT4G31060	AT2G30490	Y
				AT4G31060	AT2G42320	Y
				AT4G31060	AT2G44740	Y
				AT4G31060	AT2G44740	Y
				AT4G31060	AT3G04330	Y
				AT4G31060	AT3G05720	Y
				AT4G31060	AT3G09240	Y
				AT4G31060	AT3G19210	Y
				AT4G31060	AT3G19210	Y
				AT4G31060	AT3G20710	Y
				AT4G31060	AT3G48940	Y
				AT4G31060	AT4G01870	Y
				AT4G31060	AT4G05020	Y
				AT4G31060	AT4G11393	Y
				AT4G31060	AT4G12510	Y
				AT4G31060	AT4G16215	Y
				AT4G31060	AT4G18050	Y
				AT4G31060	AT4G24170	Y
				AT4G31060	AT4G25410	Y
				AT4G31060	AT4G28250	Y
				AT4G31060	AT4G29800	Y
				AT4G31060	AT4G35030	Y
				AT4G31060	AT4G38410	Y
				AT4G31060	AT5G03720	Y
				AT4G31060	AT5G06490	Y
				AT4G31060	AT5G09660	Y
				AT4G31060	AT5G40590	Y
				AT4G31060	AT5G43610	Y
				AT4G31060	AT5G45730	Y
				AT4G31060	AT5G49110	Y
				AT4G31060	AT5G49110	Y
				AT4G31060	AT5G51760	Y
				AT4G31060	AT5G57345	Y
				AT4G31800	AT1G03130	N
				AT4G31800	AT1G03130	N
				AT4G31800	AT1G11740	N
				AT4G31800	AT1G16225	N
				AT4G31800	AT1G26360	N
				AT4G31800	AT1G48070	N
				AT4G31800	AT1G53633	N
				AT4G31800	AT1G53635	N
				AT4G31800	AT1G62262	N
				AT4G31800	AT1G65850	N
				AT4G31800	AT1G72870	N
				AT4G31800	AT1G76130	N
				AT4G31800	AT2G18650	N
				AT4G31800	AT2G28960	N
				AT4G31800	AT3G06370	N
				AT4G31800	AT3G09680	N
				AT4G31800	AT3G12040	N
				AT4G31800	AT3G29430	N
				AT4G31800	AT4G26830	N
				AT4G31800	AT4G36570	N
				AT4G31800	AT4G37340	N
				AT4G31800	AT5G09978	N
				AT4G31800	AT5G15725	N
				AT4G31800	AT5G24040	N
				AT4G31800	AT5G24040	N
				AT4G31800	AT5G24100	N
				AT4G31800	AT5G44400	N
				AT4G31800	AT5G62420	N
				AT4G36740	AT1G27670	N
				AT4G36740	AT1G27670	N
				AT4G36740	AT1G49860	N
				AT4G36740	AT1G68040	N
				AT4G36740	AT1G80760	N
				AT4G36740	AT2G21830	N
				AT4G36740	AT2G44380	N
				AT4G36740	AT3G60470	N
				AT4G36740	AT4G17340	N
				AT4G36740	AT4G33730	N
				AT4G36740	AT5G17860	N
				AT4G36740	AT5G20640	N
				AT4G36740	AT5G24105	N
				AT4G36740	AT5G36925	N
				AT4G37750	AT1G23160	N
				AT4G37750	AT1G66130	N
				AT4G37750	AT1G73120	N
				AT4G37750	AT1G77520	N
				AT4G37750	AT4G11320	N
				AT4G37750	AT4G28410	N
				AT4G37750	AT4G37750	N
				AT4G37750	AT4G39320	N
				AT4G37750	AT5G03720	N
				AT4G37750	AT5G56850	N
				AT5G39820	AT1G06923	Y
				AT5G39820	AT1G22650	Y
				AT5G39820	AT1G52750	Y
				AT5G39820	AT1G68740	Y
				AT5G39820	AT2G34960	Y
				AT5G39820	AT2G35370	Y
				AT5G39820	AT2G36780	Y
				AT5G39820	AT3G19210	Y
				AT5G39820	AT3G19210	Y
				AT5G39820	AT3G20710	Y
				AT5G39820	AT3G22420	Y
				AT5G39820	AT3G47820	Y
				AT5G39820	AT4G00780	Y
				AT5G39820	AT4G13180	Y
				AT5G39820	AT4G13180	Y
				AT5G39820	AT4G16215	Y
				AT5G39820	AT5G07560	Y
				AT5G39820	AT5G23030	Y
				AT5G39820	AT5G24070	Y
				AT5G39820	AT5G44400	Y
				AT5G66700	AT1G14240	N
				AT5G66700	AT1G27670	N
				AT5G66700	AT1G57980	N
				AT5G66700	AT1G68040	N
				AT5G66700	AT2G44380	N
				AT5G66700	AT3G45080	N
				AT5G66700	AT3G58060	N
				AT5G66700	AT4G23980	N
				AT5G66700	AT4G33730	N
				AT5G66700	AT5G24105	N
				AT5G66700	AT5G52320	N

### Sheet: S7_At DELLA-bufferred
TFs enriched and DELLA-interactors	Target	DELLA interactor (Y/N)		TFs DEGs	Target	DELLA interactor (Y/N)
AT1G09540	AT1G15290	Y		AT1G01060	AT1G02205	N
AT1G09540	AT1G15550	Y		AT1G01060	AT1G25370	N
AT1G09540	AT1G16510	Y		AT1G01060	AT1G65690	N
AT1G09540	AT1G26200	Y		AT1G01060	AT1G75640	N
AT1G09540	AT1G31040	Y		AT1G01060	AT2G36460	N
AT1G09540	AT1G65060	Y		AT1G01060	AT2G46790	N
AT1G09540	AT1G75160	Y		AT1G01060	AT3G10300	N
AT1G09540	AT1G75900	Y		AT1G01060	AT3G46970	N
AT1G09540	AT1G78950	Y		AT1G01060	AT3G50940	N
AT1G09540	AT1G78990	Y		AT1G01060	AT4G12140	N
AT1G09540	AT2G23000	Y		AT1G01060	AT4G19160	N
AT1G09540	AT2G26250	Y		AT1G01060	AT4G23550	N
AT1G09540	AT2G26250	Y		AT1G01060	AT4G26260	N
AT1G09540	AT2G46720	Y		AT1G01060	AT4G31354	N
AT1G09540	AT2G48020	Y		AT1G01060	AT4G31354	N
AT1G09540	AT3G02140	Y		AT1G01060	AT5G11930	N
AT1G09540	AT3G16150	Y		AT1G01060	AT5G20250	N
AT1G09540	AT3G25820	Y		AT1G01060	AT5G22930	N
AT1G09540	AT3G26570	Y		AT1G01060	AT5G44260	N
AT1G09540	AT3G50180	Y		AT1G01060	AT5G65300	N
AT1G09540	AT3G63200	Y		AT1G08810	AT1G04990	N
AT1G09540	AT4G01970	Y		AT1G08810	AT1G09600	N
AT1G09540	AT4G03320	Y		AT1G08810	AT1G15260	N
AT1G09540	AT4G22110	Y		AT1G08810	AT1G22890	N
AT1G09540	AT4G26880	Y		AT1G08810	AT1G31040	N
AT1G09540	AT4G29020	Y		AT1G08810	AT1G31040	N
AT1G09540	AT4G31354	Y		AT1G08810	AT1G64380	N
AT1G09540	AT4G31354	Y		AT1G08810	AT1G64780	N
AT1G09540	AT4G34970	Y		AT1G08810	AT1G75460	N
AT1G09540	AT4G38470	Y		AT1G08810	AT1G78950	N
AT1G09540	AT4G39230	Y		AT1G08810	AT2G20520	N
AT1G09540	AT4G39235	Y		AT1G08810	AT2G26250	N
AT1G09540	AT5G01870	Y		AT1G08810	AT2G26250	N
AT1G09540	AT5G14150	Y		AT1G08810	AT2G30370	N
AT1G09540	AT5G16570	Y		AT1G08810	AT2G35930	N
AT1G09540	AT5G22020	Y		AT1G08810	AT2G38720	N
AT1G09540	AT5G25140	Y		AT1G08810	AT3G20680	N
AT1G09540	AT5G50360	Y		AT1G08810	AT3G25820	N
AT1G14687	AT1G30210	Y		AT1G08810	AT3G26570	N
AT1G14687	AT1G69630	Y		AT1G08810	AT3G50180	N
AT1G14687	AT1G73165	Y		AT1G08810	AT3G55120	N
AT1G14687	AT1G80100	Y		AT1G08810	AT4G10410	N
AT1G14687	AT2G33130	Y		AT1G08810	AT4G19925	N
AT1G14687	AT2G42110	Y		AT1G08810	AT4G25960	N
AT1G14687	AT2G43610	Y		AT1G08810	AT4G26880	N
AT1G14687	AT3G48420	Y		AT1G08810	AT4G33420	N
AT1G14687	AT3G50140	Y		AT1G08810	AT4G34250	N
AT1G14687	AT5G33290	Y		AT1G08810	AT5G01870	N
AT1G14687	AT5G47560	Y		AT1G08810	AT5G03555	N
AT1G19350	AT1G02660	Y		AT1G08810	AT5G10100	N
AT1G19350	AT1G02660	Y		AT1G08810	AT5G14870	N
AT1G19350	AT1G10370	Y		AT1G08810	AT5G49070	N
AT1G19350	AT1G11070	Y		AT1G08810	AT5G50470	N
AT1G19350	AT1G12370	Y		AT1G13260	AT1G48870	N
AT1G19350	AT1G15290	Y		AT1G13260	AT1G63770	N
AT1G19350	AT1G15290	Y		AT1G13260	AT2G16270	N
AT1G19350	AT1G18400	Y		AT1G13260	AT2G20520	N
AT1G19350	AT1G22360	Y		AT1G13260	AT2G33070	N
AT1G19350	AT1G22360	Y		AT1G13260	AT2G41290	N
AT1G19350	AT1G53560	Y		AT1G13260	AT3G25740	N
AT1G19350	AT1G54840	Y		AT1G13260	AT3G29670	N
AT1G19350	AT1G54970	Y		AT1G13260	AT3G52180	N
AT1G19350	AT1G65690	Y		AT1G13260	AT3G63200	N
AT1G19350	AT1G65690	Y		AT1G13260	AT4G18340	N
AT1G19350	AT1G72030	Y		AT1G13260	AT4G19160	N
AT1G19350	AT1G75460	Y		AT1G13260	AT4G24310	N
AT1G19350	AT1G75490	Y		AT1G13260	AT5G05630	N
AT1G19350	AT1G80865	Y		AT1G13260	AT5G18065	N
AT1G19350	AT2G01420	Y		AT1G13260	AT5G24030	N
AT1G19350	AT2G22240	Y		AT1G13260	AT5G40170	N
AT1G19350	AT2G22240	Y		AT1G13260	AT5G60020	N
AT1G19350	AT2G22240	Y		AT1G14580	AT1G01420	N
AT1G19350	AT2G22470	Y		AT1G14580	AT1G05575	N
AT1G19350	AT2G22470	Y		AT1G14580	AT1G05577	N
AT1G19350	AT2G43330	Y		AT1G14580	AT1G15550	N
AT1G19350	AT2G46790	Y		AT1G14580	AT1G23060	N
AT1G19350	AT2G46790	Y		AT1G14580	AT1G25560	N
AT1G19350	AT2G46830	Y		AT1G14580	AT1G30360	N
AT1G19350	AT2G47140	Y		AT1G14580	AT1G35730	N
AT1G19350	AT2G47460	Y		AT1G14580	AT1G51620	N
AT1G19350	AT2G47460	Y		AT1G14580	AT1G53560	N
AT1G19350	AT3G02140	Y		AT1G14580	AT1G65060	N
AT1G19350	AT3G02140	Y		AT1G14580	AT1G68530	N
AT1G19350	AT3G02140	Y		AT1G14580	AT1G69490	N
AT1G19350	AT3G02380	Y		AT1G14580	AT1G77920	N
AT1G19350	AT3G02550	Y		AT1G14580	AT1G78530	N
AT1G19350	AT3G17520	Y		AT1G14580	AT1G78950	N
AT1G19350	AT3G20140	Y		AT1G14580	AT1G80340	N
AT1G19350	AT3G22370	Y		AT1G14580	AT2G01340	N
AT1G19350	AT3G27400	Y		AT1G14580	AT2G16385	N
AT1G19350	AT3G48390	Y		AT1G14580	AT2G19810	N
AT1G19350	AT3G48510	Y		AT1G14580	AT2G30520	N
AT1G19350	AT3G48510	Y		AT1G14580	AT2G30520	N
AT1G19350	AT3G49760	Y		AT1G14580	AT2G36255	N
AT1G19350	AT3G49760	Y		AT1G14580	AT2G38720	N
AT1G19350	AT3G50980	Y		AT1G14580	AT3G02550	N
AT1G19350	AT3G51470	Y		AT1G14580	AT3G05820	N
AT1G19350	AT3G53830	Y		AT1G14580	AT3G14067	N
AT1G19350	AT3G54500	Y		AT1G14580	AT3G28220	N
AT1G19350	AT3G55120	Y		AT1G14580	AT3G47540	N
AT1G19350	AT3G56100	Y		AT1G14580	AT3G52060	N
AT1G19350	AT3G59060	Y		AT1G14580	AT3G52180	N
AT1G19350	AT4G02360	Y		AT1G14580	AT3G56350	N
AT1G19350	AT4G08290	Y		AT1G14580	AT4G08290	N
AT1G19350	AT4G15140	Y		AT1G14580	AT4G13345	N
AT1G19350	AT4G27410	Y		AT1G14580	AT4G14780	N
AT1G19350	AT4G35110	Y		AT1G14580	AT4G25850	N
AT1G19350	AT4G37850	Y		AT1G14580	AT4G27310	N
AT1G19350	AT5G01520	Y		AT1G14580	AT4G38810	N
AT1G19350	AT5G03270	Y		AT1G14580	AT4G38810	N
AT1G19350	AT5G06980	Y		AT1G14580	AT4G39510	N
AT1G19350	AT5G07010	Y		AT1G14580	AT5G06980	N
AT1G19350	AT5G07010	Y		AT1G14580	AT5G07010	N
AT1G19350	AT5G08050	Y		AT1G14580	AT5G08640	N
AT1G19350	AT5G17040	Y		AT1G14580	AT5G17230	N
AT1G19350	AT5G17300	Y		AT1G14580	AT5G18130	N
AT1G19350	AT5G18670	Y		AT1G14580	AT5G35790	N
AT1G19350	AT5G19120	Y		AT1G14580	AT5G47060	N
AT1G19350	AT5G19120	Y		AT1G14580	AT5G47440	N
AT1G19350	AT5G22580	Y		AT1G14580	AT5G47500	N
AT1G19350	AT5G23050	Y		AT1G14580	AT5G52300	N
AT1G19350	AT5G39660	Y		AT1G14580	AT5G59590	N
AT1G19350	AT5G50360	Y		AT1G14580	AT5G59780	N
AT1G19350	AT5G50360	Y		AT1G30210	AT1G01060	N
AT1G19350	AT5G50360	Y		AT1G30210	AT1G42550	N
AT1G19350	AT5G63700	Y		AT1G30210	AT1G42550	N
AT1G19350	AT5G63700	Y		AT1G30210	AT1G79060	N
AT1G19350	AT5G65300	Y		AT1G30210	AT2G22990	N
AT1G19350	AT5G65300	Y		AT1G30210	AT3G02550	N
AT1G19350	AT5G65300	Y		AT1G30210	AT3G17609	N
AT1G45249	AT1G01060	Y		AT1G30210	AT3G26210	N
AT1G45249	AT1G10360	Y		AT1G30210	AT3G29110	N
AT1G45249	AT1G11070	Y		AT1G30210	AT3G50160	N
AT1G45249	AT1G11380	Y		AT1G30210	AT3G51420	N
AT1G45249	AT1G12370	Y		AT1G30210	AT3G52180	N
AT1G45249	AT1G15290	Y		AT1G30210	AT4G17245	N
AT1G45249	AT1G18400	Y		AT1G30210	AT5G04140	N
AT1G45249	AT1G20350	Y		AT1G30210	AT5G05630	N
AT1G45249	AT1G20450	Y		AT1G30210	AT5G11260	N
AT1G45249	AT1G27480	Y		AT1G30210	AT5G57180	N
AT1G45249	AT1G44575	Y		AT1G46768	AT1G02405	N
AT1G45249	AT1G53560	Y		AT1G46768	AT1G10370	N
AT1G45249	AT1G54840	Y		AT1G46768	AT1G12370	N
AT1G45249	AT1G60190	Y		AT1G46768	AT1G15830	N
AT1G45249	AT1G68530	Y		AT1G46768	AT1G24735	N
AT1G45249	AT1G75490	Y		AT1G46768	AT1G24735	N
AT1G45249	AT1G75600	Y		AT1G46768	AT1G27480	N
AT1G45249	AT1G78990	Y		AT1G46768	AT1G32940	N
AT1G45249	AT2G01420	Y		AT1G46768	AT1G51405	N
AT1G45249	AT2G01420	Y		AT1G46768	AT1G54970	N
AT1G45249	AT2G21960	Y		AT1G46768	AT1G64500	N
AT1G45249	AT2G22240	Y		AT1G46768	AT1G68200	N
AT1G45249	AT2G22240	Y		AT1G46768	AT1G74370	N
AT1G45249	AT2G22240	Y		AT1G46768	AT1G74370	N
AT1G45249	AT2G22240	Y		AT1G46768	AT1G76590	N
AT1G45249	AT2G22240	Y		AT1G46768	AT1G77880	N
AT1G45249	AT2G22470	Y		AT1G46768	AT1G77880	N
AT1G45249	AT2G22470	Y		AT1G46768	AT1G80650	N
AT1G45249	AT2G28780	Y		AT1G46768	AT2G07798	N
AT1G45249	AT2G41190	Y		AT1G46768	AT2G23130	N
AT1G45249	AT2G43330	Y		AT1G46768	AT2G26690	N
AT1G45249	AT2G46790	Y		AT1G46768	AT2G27880	N
AT1G45249	AT2G46790	Y		AT1G46768	AT2G28500	N
AT1G45249	AT2G46790	Y		AT1G46768	AT2G33847	N
AT1G45249	AT2G46830	Y		AT1G46768	AT2G35930	N
AT1G45249	AT2G47140	Y		AT1G46768	AT2G40020	N
AT1G45249	AT2G47140	Y		AT1G46768	AT2G41190	N
AT1G45249	AT2G47460	Y		AT1G46768	AT2G45450	N
AT1G45249	AT2G47810	Y		AT1G46768	AT3G01060	N
AT1G45249	AT3G01060	Y		AT1G46768	AT3G07350	N
AT1G45249	AT3G01060	Y		AT1G46768	AT3G09580	N
AT1G45249	AT3G02040	Y		AT1G46768	AT3G11280	N
AT1G45249	AT3G02140	Y		AT1G46768	AT3G12060	N
AT1G45249	AT3G02140	Y		AT1G46768	AT3G13640	N
AT1G45249	AT3G02140	Y		AT1G46768	AT3G15352	N
AT1G45249	AT3G02550	Y		AT1G46768	AT3G48700	N
AT1G45249	AT3G02550	Y		AT1G46768	AT3G49760	N
AT1G45249	AT3G05820	Y		AT1G46768	AT3G50140	N
AT1G45249	AT3G09640	Y		AT1G46768	AT3G50140	N
AT1G45249	AT3G14067	Y		AT1G46768	AT3G50140	N
AT1G45249	AT3G15550	Y		AT1G46768	AT3G50140	N
AT1G45249	AT3G15550	Y		AT1G46768	AT3G50140	N
AT1G45249	AT3G17520	Y		AT1G46768	AT3G56100	N
AT1G45249	AT3G22370	Y		AT1G46768	AT4G03320	N
AT1G45249	AT3G24500	Y		AT1G46768	AT5G01520	N
AT1G45249	AT3G46780	Y		AT1G46768	AT5G01520	N
AT1G45249	AT3G48510	Y		AT1G46768	AT5G06760	N
AT1G45249	AT3G48510	Y		AT1G46768	AT5G07760	N
AT1G45249	AT3G48770	Y		AT1G46768	AT5G07760	N
AT1G45249	AT3G49760	Y		AT1G46768	AT5G14870	N
AT1G45249	AT3G50820	Y		AT1G46768	AT5G14870	N
AT1G45249	AT3G50980	Y		AT1G46768	AT5G16850	N
AT1G45249	AT3G51470	Y		AT1G46768	AT5G50120	N
AT1G45249	AT3G53830	Y		AT1G46768	AT5G50470	N
AT1G45249	AT3G54500	Y		AT1G46768	AT5G61490	N
AT1G45249	AT3G56350	Y		AT1G46768	AT5G64750	N
AT1G45249	AT3G59060	Y		AT1G46768	AT5G67190	N
AT1G45249	AT3G59060	Y		AT1G64620	AT1G03610	N
AT1G45249	AT4G05100	Y		AT1G64620	AT1G09600	N
AT1G45249	AT4G15140	Y		AT1G64620	AT1G09930	N
AT1G45249	AT4G15248	Y		AT1G64620	AT1G09932	N
AT1G45249	AT4G27410	Y		AT1G64620	AT1G09932	N
AT1G45249	AT4G27410	Y		AT1G64620	AT1G10540	N
AT1G45249	AT4G29400	Y		AT1G64620	AT1G14630	N
AT1G45249	AT4G36230	Y		AT1G64620	AT1G14630	N
AT1G45249	AT4G37370	Y		AT1G64620	AT1G26770	N
AT1G45249	AT5G01520	Y		AT1G64620	AT1G30210	N
AT1G45249	AT5G02160	Y		AT1G64620	AT1G30360	N
AT1G45249	AT5G04000	Y		AT1G64620	AT1G30560	N
AT1G45249	AT5G06760	Y		AT1G64620	AT1G31040	N
AT1G45249	AT5G06980	Y		AT1G64620	AT1G49475	N
AT1G45249	AT5G06980	Y		AT1G64620	AT1G60570	N
AT1G45249	AT5G06980	Y		AT1G64620	AT1G77990	N
AT1G45249	AT5G06980	Y		AT1G64620	AT1G79360	N
AT1G45249	AT5G08050	Y		AT1G64620	AT2G01990	N
AT1G45249	AT5G16990	Y		AT1G64620	AT2G05100	N
AT1G45249	AT5G17040	Y		AT1G64620	AT2G07722	N
AT1G45249	AT5G17300	Y		AT1G64620	AT2G16385	N
AT1G45249	AT5G17300	Y		AT1G64620	AT2G18260	N
AT1G45249	AT5G17300	Y		AT1G64620	AT2G22990	N
AT1G45249	AT5G18340	Y		AT1G64620	AT2G24762	N
AT1G45249	AT5G18670	Y		AT1G64620	AT2G24980	N
AT1G45249	AT5G20250	Y		AT1G64620	AT2G25900	N
AT1G45249	AT5G23050	Y		AT1G64620	AT2G28860	N
AT1G45249	AT5G23050	Y		AT1G64620	AT2G29500	N
AT1G45249	AT5G37260	Y		AT1G64620	AT2G30520	N
AT1G45249	AT5G39660	Y		AT1G64620	AT2G30540	N
AT1G45249	AT5G40860	Y		AT1G64620	AT2G35980	N
AT1G45249	AT5G41080	Y		AT1G64620	AT2G38340	N
AT1G45249	AT5G44110	Y		AT1G64620	AT2G45830	N
AT1G45249	AT5G50360	Y		AT1G64620	AT3G03280	N
AT1G45249	AT5G50360	Y		AT1G64620	AT3G09350	N
AT1G45249	AT5G52300	Y		AT1G64620	AT3G11280	N
AT1G45249	AT5G54300	Y		AT1G64620	AT3G13650	N
AT1G45249	AT5G54300	Y		AT1G64620	AT3G18773	N
AT1G45249	AT5G54470	Y		AT1G64620	AT3G19030	N
AT1G45249	AT5G63700	Y		AT1G64620	AT3G19030	N
AT1G45249	AT5G63700	Y		AT1G64620	AT3G19150	N
AT1G45249	AT5G65300	Y		AT1G64620	AT3G19150	N
AT1G45249	AT5G67190	Y		AT1G64620	AT3G21560	N
AT1G66370	AT1G29090	Y		AT1G64620	AT3G22370	N
AT1G66370	AT1G30560	Y		AT1G64620	AT3G47250	N
AT1G66370	AT2G28500	Y		AT1G64620	AT3G48390	N
AT1G66370	AT3G22620	Y		AT1G64620	AT3G48460	N
AT1G66370	AT3G28220	Y		AT1G64620	AT3G48510	N
AT1G66370	AT3G49790	Y		AT1G64620	AT3G48520	N
AT1G66370	AT4G27290	Y		AT1G64620	AT3G48740	N
AT1G66370	AT5G07880	Y		AT1G64620	AT3G50870	N
AT1G66370	AT5G15290	Y		AT1G64620	AT3G58380	N
AT1G66370	AT5G62380	Y		AT1G64620	AT4G05100	N
AT1G69570	AT1G01420	Y		AT1G64620	AT4G12290	N
AT1G69570	AT1G01420	Y		AT1G64620	AT4G19050	N
AT1G69570	AT1G01420	Y		AT1G64620	AT4G22070	N
AT1G69570	AT1G01420	Y		AT1G64620	AT4G23720	N
AT1G69570	AT1G02660	Y		AT1G64620	AT4G25600	N
AT1G69570	AT1G03610	Y		AT1G64620	AT4G26880	N
AT1G69570	AT1G04220	Y		AT1G64620	AT4G32950	N
AT1G69570	AT1G04330	Y		AT1G64620	AT4G36540	N
AT1G69570	AT1G04990	Y		AT1G64620	AT4G38420	N
AT1G69570	AT1G05530	Y		AT1G64620	AT5G03840	N
AT1G69570	AT1G05577	Y		AT1G64620	AT5G05630	N
AT1G69570	AT1G05577	Y		AT1G64620	AT5G07990	N
AT1G69570	AT1G08810	Y		AT1G64620	AT5G13840	N
AT1G69570	AT1G09600	Y		AT1G64620	AT5G14120	N
AT1G69570	AT1G09600	Y		AT1G64620	AT5G18670	N
AT1G69570	AT1G09930	Y		AT1G64620	AT5G23780	N
AT1G69570	AT1G09930	Y		AT1G64620	AT5G27130	N
AT1G69570	AT1G09932	Y		AT1G64620	AT5G39660	N
AT1G69570	AT1G10480	Y		AT1G64620	AT5G39660	N
AT1G69570	AT1G10540	Y		AT1G64620	AT5G40860	N
AT1G69570	AT1G10540	Y		AT1G64620	AT5G40860	N
AT1G69570	AT1G10540	Y		AT1G64620	AT5G41315	N
AT1G69570	AT1G10680	Y		AT1G64620	AT5G44260	N
AT1G69570	AT1G10680	Y		AT1G64620	AT5G44260	N
AT1G69570	AT1G10680	Y		AT1G64620	AT5G44530	N
AT1G69570	AT1G13260	Y		AT1G64620	AT5G47160	N
AT1G69570	AT1G14280	Y		AT1G64620	AT5G49450	N
AT1G69570	AT1G14630	Y		AT1G64620	AT5G54490	N
AT1G69570	AT1G14630	Y		AT1G64620	AT5G57180	N
AT1G69570	AT1G14630	Y		AT1G64620	AT5G59590	N
AT1G69570	AT1G15290	Y		AT1G64620	AT5G61440	N
AT1G69570	AT1G15290	Y		AT1G64620	AT5G65710	N
AT1G69570	AT1G16705	Y		AT1G64620	AT5G66230	N
AT1G69570	AT1G17200	Y		AT1G64620	AT5G66815	N
AT1G69570	AT1G17400	Y		AT1G64620	AT5G67190	N
AT1G69570	AT1G18400	Y		AT1G68200	AT5G16570	N
AT1G69570	AT1G18400	Y		AT1G68200	AT5G19500	N
AT1G69570	AT1G18400	Y		AT1G68200	AT5G22580	N
AT1G69570	AT1G20120	Y		AT1G68200	AT5G43020	N
AT1G69570	AT1G23460	Y		AT1G68200	AT5G61490	N
AT1G69570	AT1G23460	Y		AT1G69490	AT1G06040	N
AT1G69570	AT1G25560	Y		AT1G69490	AT1G48260	N
AT1G69570	AT1G25560	Y		AT1G69490	AT1G60190	N
AT1G69570	AT1G25560	Y		AT1G69490	AT1G66200	N
AT1G69570	AT1G26560	Y		AT1G69490	AT2G18370	N
AT1G69570	AT1G26560	Y		AT1G69490	AT2G19810	N
AT1G69570	AT1G26560	Y		AT1G69490	AT2G34610	N
AT1G69570	AT1G26560	Y		AT1G69490	AT2G47810	N
AT1G69570	AT1G26770	Y		AT1G69490	AT4G17245	N
AT1G69570	AT1G28010	Y		AT1G69490	AT5G50360	N
AT1G69570	AT1G29730	Y		AT1G75490	AT1G02405	N
AT1G69570	AT1G29910	Y		AT1G75490	AT1G03610	N
AT1G69570	AT1G29930	Y		AT1G75490	AT1G05880	N
AT1G69570	AT1G30080	Y		AT1G75490	AT1G10680	N
AT1G69570	AT1G30210	Y		AT1G75490	AT1G12370	N
AT1G69570	AT1G30210	Y		AT1G75490	AT1G15260	N
AT1G69570	AT1G30210	Y		AT1G75490	AT1G15830	N
AT1G69570	AT1G33970	Y		AT1G75490	AT1G15830	N
AT1G69570	AT1G33970	Y		AT1G75490	AT1G15830	N
AT1G69570	AT1G35730	Y		AT1G75490	AT1G15830	N
AT1G69570	AT1G47603	Y		AT1G75490	AT1G15830	N
AT1G69570	AT1G48260	Y		AT1G75490	AT1G18040	N
AT1G69570	AT1G49475	Y		AT1G75490	AT1G20350	N
AT1G69570	AT1G53345	Y		AT1G75490	AT1G24735	N
AT1G69570	AT1G54740	Y		AT1G75490	AT1G24735	N
AT1G69570	AT1G54740	Y		AT1G75490	AT1G27480	N
AT1G69570	AT1G58270	Y		AT1G75490	AT1G27480	N
AT1G69570	AT1G60030	Y		AT1G75490	AT1G32120	N
AT1G69570	AT1G60030	Y		AT1G75490	AT1G32940	N
AT1G69570	AT1G60930	Y		AT1G75490	AT1G60570	N
AT1G69570	AT1G64380	Y		AT1G75490	AT1G72030	N
AT1G69570	AT1G64780	Y		AT1G75490	AT1G73885	N
AT1G69570	AT1G65060	Y		AT1G75490	AT1G73885	N
AT1G69570	AT1G65690	Y		AT1G75490	AT1G74370	N
AT1G69570	AT1G68200	Y		AT1G75490	AT1G74390	N
AT1G69570	AT1G71380	Y		AT1G75490	AT1G76590	N
AT1G69570	AT1G71380	Y		AT1G75490	AT1G76590	N
AT1G69570	AT1G71870	Y		AT1G75490	AT1G78990	N
AT1G69570	AT1G72520	Y		AT1G75490	AT1G80650	N
AT1G69570	AT1G72850	Y		AT1G75490	AT2G05620	N
AT1G69570	AT1G73300	Y		AT1G75490	AT2G12190	N
AT1G69570	AT1G73300	Y		AT1G75490	AT2G23130	N
AT1G69570	AT1G74150	Y		AT1G75490	AT2G23130	N
AT1G69570	AT1G77110	Y		AT1G75490	AT2G27880	N
AT1G69570	AT1G77880	Y		AT1G75490	AT2G27880	N
AT1G69570	AT1G78580	Y		AT1G75490	AT2G27880	N
AT1G69570	AT1G78580	Y		AT1G75490	AT2G27880	N
AT1G69570	AT1G78580	Y		AT1G75490	AT2G27880	N
AT1G69570	AT1G78580	Y		AT1G75490	AT2G28500	N
AT1G69570	AT1G78990	Y		AT1G75490	AT2G28500	N
AT1G69570	AT1G79360	Y		AT1G75490	AT2G33847	N
AT1G69570	AT1G79360	Y		AT1G75490	AT2G35930	N
AT1G69570	AT1G79360	Y		AT1G75490	AT2G38240	N
AT1G69570	AT1G80340	Y		AT1G75490	AT2G40020	N
AT1G69570	AT1G80340	Y		AT1G75490	AT2G40020	N
AT1G69570	AT1G80650	Y		AT1G75490	AT2G41190	N
AT1G69570	AT1G80650	Y		AT1G75490	AT2G46790	N
AT1G69570	AT1G80865	Y		AT1G75490	AT2G46860	N
AT1G69570	AT1G80865	Y		AT1G75490	AT2G46860	N
AT1G69570	AT1G80865	Y		AT1G75490	AT3G01060	N
AT1G69570	AT2G01990	Y		AT1G75490	AT3G01060	N
AT1G69570	AT2G01990	Y		AT1G75490	AT3G02550	N
AT1G69570	AT2G01990	Y		AT1G75490	AT3G09580	N
AT1G69570	AT2G01990	Y		AT1G75490	AT3G09580	N
AT1G69570	AT2G01990	Y		AT1G75490	AT3G11390	N
AT1G69570	AT2G01990	Y		AT1G75490	AT3G12060	N
AT1G69570	AT2G01990	Y		AT1G75490	AT3G13640	N
AT1G69570	AT2G01990	Y		AT1G75490	AT3G13640	N
AT1G69570	AT2G02000	Y		AT1G75490	AT3G13640	N
AT1G69570	AT2G05100	Y		AT1G75490	AT3G13640	N
AT1G69570	AT2G12646	Y		AT1G75490	AT3G14550	N
AT1G69570	AT2G12646	Y		AT1G75490	AT3G16150	N
AT1G69570	AT2G13360	Y		AT1G75490	AT3G25190	N
AT1G69570	AT2G13360	Y		AT1G75490	AT3G29300	N
AT1G69570	AT2G16385	Y		AT1G75490	AT3G46080	N
AT1G69570	AT2G17620	Y		AT1G75490	AT3G46080	N
AT1G69570	AT2G19310	Y		AT1G75490	AT3G48700	N
AT1G69570	AT2G19310	Y		AT1G75490	AT3G48700	N
AT1G69570	AT2G24285	Y		AT1G75490	AT3G50140	N
AT1G69570	AT2G24285	Y		AT1G75490	AT3G50140	N
AT1G69570	AT2G24285	Y		AT1G75490	AT3G50140	N
AT1G69570	AT2G24390	Y		AT1G75490	AT3G50140	N
AT1G69570	AT2G24762	Y		AT1G75490	AT3G50140	N
AT1G69570	AT2G24980	Y		AT1G75490	AT3G50140	N
AT1G69570	AT2G24980	Y		AT1G75490	AT3G50140	N
AT1G69570	AT2G24980	Y		AT1G75490	AT3G50140	N
AT1G69570	AT2G24980	Y		AT1G75490	AT3G50140	N
AT1G69570	AT2G25900	Y		AT1G75490	AT3G50140	N
AT1G69570	AT2G25900	Y		AT1G75490	AT3G50140	N
AT1G69570	AT2G26690	Y		AT1G75490	AT3G50180	N
AT1G69570	AT2G28860	Y		AT1G75490	AT3G50180	N
AT1G69570	AT2G28860	Y		AT1G75490	AT3G50180	N
AT1G69570	AT2G29490	Y		AT1G75490	AT3G50180	N
AT1G69570	AT2G29500	Y		AT1G75490	AT3G50180	N
AT1G69570	AT2G30520	Y		AT1G75490	AT3G50180	N
AT1G69570	AT2G30520	Y		AT1G75490	AT3G51470	N
AT1G69570	AT2G31070	Y		AT1G75490	AT3G52060	N
AT1G69570	AT2G31380	Y		AT1G75490	AT3G53820	N
AT1G69570	AT2G36460	Y		AT1G75490	AT3G61400	N
AT1G69570	AT2G38340	Y		AT1G75490	AT4G03320	N
AT1G69570	AT2G38720	Y		AT1G75490	AT4G36060	N
AT1G69570	AT2G41290	Y		AT1G75490	AT4G38810	N
AT1G69570	AT2G45450	Y		AT1G75490	AT5G01520	N
AT1G69570	AT2G46680	Y		AT1G75490	AT5G02220	N
AT1G69570	AT2G46790	Y		AT1G75490	AT5G02220	N
AT1G69570	AT2G47270	Y		AT1G75490	AT5G02220	N
AT1G69570	AT2G47460	Y		AT1G75490	AT5G02220	N
AT1G69570	AT3G02380	Y		AT1G75490	AT5G06980	N
AT1G69570	AT3G03280	Y		AT1G75490	AT5G07760	N
AT1G69570	AT3G06330	Y		AT1G75490	AT5G07760	N
AT1G69570	AT3G09290	Y		AT1G75490	AT5G07760	N
AT1G69570	AT3G09350	Y		AT1G75490	AT5G10900	N
AT1G69570	AT3G10520	Y		AT1G75490	AT5G11260	N
AT1G69570	AT3G10520	Y		AT1G75490	AT5G14870	N
AT1G69570	AT3G12920	Y		AT1G75490	AT5G14870	N
AT1G69570	AT3G12920	Y		AT1G75490	AT5G14870	N
AT1G69570	AT3G13900	Y		AT1G75490	AT5G16850	N
AT1G69570	AT3G13900	Y		AT1G75490	AT5G16850	N
AT1G69570	AT3G14490	Y		AT1G75490	AT5G16850	N
AT1G69570	AT3G15900	Y		AT1G75490	AT5G17040	N
AT1G69570	AT3G16150	Y		AT1G75490	AT5G17430	N
AT1G69570	AT3G17510	Y		AT1G75490	AT5G23780	N
AT1G69570	AT3G17609	Y		AT1G75490	AT5G38990	N
AT1G69570	AT3G18773	Y		AT1G75490	AT5G50120	N
AT1G69570	AT3G18773	Y		AT1G75490	AT5G50470	N
AT1G69570	AT3G18773	Y		AT1G75490	AT5G50470	N
AT1G69570	AT3G19030	Y		AT1G75490	AT5G50470	N
AT1G69570	AT3G19030	Y		AT1G75490	AT5G55110	N
AT1G69570	AT3G19150	Y		AT1G75490	AT5G55110	N
AT1G69570	AT3G20140	Y		AT1G75490	AT5G55680	N
AT1G69570	AT3G20820	Y		AT1G75490	AT5G61490	N
AT1G69570	AT3G23530	Y		AT1G75490	AT5G61490	N
AT1G69570	AT3G25900	Y		AT1G75490	AT5G63900	N
AT1G69570	AT3G26210	Y		AT1G75490	AT5G67190	N
AT1G69570	AT3G28540	Y		AT1G75490	AT5G67190	N
AT1G69570	AT3G28540	Y		AT1G77920	AT1G02205	N
AT1G69570	AT3G29670	Y		AT1G77920	AT1G06030	N
AT1G69570	AT3G46110	Y		AT1G77920	AT1G06030	N
AT1G69570	AT3G46130	Y		AT1G77920	AT1G09930	N
AT1G69570	AT3G46190	Y		AT1G77920	AT1G15040	N
AT1G69570	AT3G47250	Y		AT1G77920	AT1G15830	N
AT1G69570	AT3G48390	Y		AT1G77920	AT1G15830	N
AT1G69570	AT3G48390	Y		AT1G77920	AT2G24980	N
AT1G69570	AT3G48460	Y		AT1G77920	AT2G30040	N
AT1G69570	AT3G49760	Y		AT1G77920	AT2G40750	N
AT1G69570	AT3G49760	Y		AT1G77920	AT3G49790	N
AT1G69570	AT3G49760	Y		AT1G77920	AT3G59900	N
AT1G69570	AT3G49760	Y		AT1G77920	AT4G35190	N
AT1G69570	AT3G50290	Y		AT1G77920	AT4G35770	N
AT1G69570	AT3G50610	Y		AT1G77920	AT5G07000	N
AT1G69570	AT3G51710	Y		AT1G77920	AT5G11930	N
AT1G69570	AT3G52720	Y		AT1G77920	AT5G35735	N
AT1G69570	AT3G52720	Y		AT1G77920	AT5G47990	N
AT1G69570	AT3G52720	Y		AT1G77920	AT5G47990	N
AT1G69570	AT3G52840	Y		AT1G77920	AT5G51550	N
AT1G69570	AT3G53130	Y		AT1G77920	AT5G64550	N
AT1G69570	AT3G53230	Y		AT1G77920	AT5G64550	N
AT1G69570	AT3G55515	Y		AT2G38300	AT1G24485	Y
AT1G69570	AT3G58000	Y		AT2G38300	AT1G35730	Y
AT1G69570	AT3G58000	Y		AT2G38300	AT1G63260	Y
AT1G69570	AT3G58380	Y		AT2G38300	AT1G67370	Y
AT1G69570	AT3G63200	Y		AT2G38300	AT2G30540	Y
AT1G69570	AT3G63450	Y		AT2G38300	AT2G47270	Y
AT1G69570	AT4G00480	Y		AT2G38300	AT3G12170	Y
AT1G69570	AT4G00480	Y		AT2G38300	AT3G46080	Y
AT1G69570	AT4G01190	Y		AT2G38300	AT4G00380	Y
AT1G69570	AT4G01250	Y		AT2G38300	AT5G19970	Y
AT1G69570	AT4G03320	Y		AT2G38340	AT1G10370	N
AT1G69570	AT4G04890	Y		AT2G38340	AT1G25370	N
AT1G69570	AT4G08290	Y		AT2G38340	AT1G51405	N
AT1G69570	AT4G08930	Y		AT2G38340	AT1G52690	N
AT1G69570	AT4G10265	Y		AT2G38340	AT1G54890	N
AT1G69570	AT4G13345	Y		AT2G38340	AT2G01340	N
AT1G69570	AT4G14060	Y		AT2G38340	AT2G07798	N
AT1G69570	AT4G15140	Y		AT2G38340	AT2G18150	N
AT1G69570	AT4G15140	Y		AT2G38340	AT2G22470	N
AT1G69570	AT4G15140	Y		AT2G38340	AT2G27880	N
AT1G69570	AT4G15430	Y		AT2G38340	AT2G35930	N
AT1G69570	AT4G16140	Y		AT2G38340	AT3G01060	N
AT1G69570	AT4G16140	Y		AT2G38340	AT3G23150	N
AT1G69570	AT4G17440	Y		AT2G38340	AT3G48460	N
AT1G69570	AT4G18890	Y		AT2G38340	AT3G49760	N
AT1G69570	AT4G19160	Y		AT2G38340	AT3G50140	N
AT1G69570	AT4G21680	Y		AT2G38340	AT3G50140	N
AT1G69570	AT4G22070	Y		AT2G38340	AT3G50140	N
AT1G69570	AT4G22070	Y		AT2G38340	AT3G56100	N
AT1G69570	AT4G22110	Y		AT2G38340	AT4G20820	N
AT1G69570	AT4G23720	Y		AT2G38340	AT5G07760	N
AT1G69570	AT4G23720	Y		AT2G38340	AT5G07760	N
AT1G69570	AT4G26150	Y		AT2G38340	AT5G14870	N
AT1G69570	AT4G27260	Y		AT2G38340	AT5G16486	N
AT1G69570	AT4G27310	Y		AT2G38340	AT5G50470	N
AT1G69570	AT4G27450	Y		AT2G38340	AT5G67190	N
AT1G69570	AT4G32950	Y		AT2G46680	AT1G61630	N
AT1G69570	AT4G32950	Y		AT2G46680	AT1G68620	N
AT1G69570	AT4G32950	Y		AT2G46680	AT1G69710	N
AT1G69570	AT4G33770	Y		AT2G46680	AT2G23000	N
AT1G69570	AT4G33770	Y		AT2G46680	AT2G32140	N
AT1G69570	AT4G34060	Y		AT2G46680	AT2G35980	N
AT1G69570	AT4G34060	Y		AT2G46680	AT3G50140	N
AT1G69570	AT4G35190	Y		AT2G46680	AT4G26330	N
AT1G69570	AT4G35480	Y		AT2G46680	AT5G60850	N
AT1G69570	AT4G36230	Y		AT2G46680	AT5G66650	N
AT1G69570	AT4G36230	Y		AT2G47460	AT1G15290	N
AT1G69570	AT4G36540	Y		AT2G47460	AT1G15290	N
AT1G69570	AT4G36540	Y		AT2G47460	AT1G65060	N
AT1G69570	AT4G38420	Y		AT2G47460	AT1G66200	N
AT1G69570	AT4G38470	Y		AT2G47460	AT2G22330	N
AT1G69570	AT5G01600	Y		AT2G47460	AT2G46720	N
AT1G69570	AT5G01600	Y		AT2G47460	AT3G55120	N
AT1G69570	AT5G01870	Y		AT2G47460	AT4G29020	N
AT1G69570	AT5G02020	Y		AT2G47460	AT4G38470	N
AT1G69570	AT5G03270	Y		AT2G47460	AT5G05270	N
AT1G69570	AT5G03270	Y		AT2G47460	AT5G17040	N
AT1G69570	AT5G03555	Y		AT2G47460	AT5G22020	N
AT1G69570	AT5G03840	Y		AT3G11280	AT1G06040	N
AT1G69570	AT5G03840	Y		AT3G11280	AT1G13550	N
AT1G69570	AT5G03840	Y		AT3G11280	AT1G14280	N
AT1G69570	AT5G03840	Y		AT3G11280	AT1G20350	N
AT1G69570	AT5G04140	Y		AT3G11280	AT1G26200	N
AT1G69570	AT5G04140	Y		AT3G11280	AT1G67070	N
AT1G69570	AT5G04770	Y		AT3G11280	AT1G72640	N
AT1G69570	AT5G05270	Y		AT3G11280	AT1G73885	N
AT1G69570	AT5G05270	Y		AT3G11280	AT1G77880	N
AT1G69570	AT5G05630	Y		AT3G11280	AT1G78950	N
AT1G69570	AT5G06760	Y		AT3G11280	AT1G80650	N
AT1G69570	AT5G07000	Y		AT3G11280	AT3G07310	N
AT1G69570	AT5G07010	Y		AT3G11280	AT3G09580	N
AT1G69570	AT5G10900	Y		AT3G11280	AT3G09580	N
AT1G69570	AT5G13840	Y		AT3G11280	AT3G20680	N
AT1G69570	AT5G13840	Y		AT3G11280	AT3G53150	N
AT1G69570	AT5G14120	Y		AT3G11280	AT3G57180	N
AT1G69570	AT5G14120	Y		AT3G11280	AT4G01330	N
AT1G69570	AT5G17230	Y		AT3G11280	AT5G01870	N
AT1G69570	AT5G17230	Y		AT3G11280	AT5G02160	N
AT1G69570	AT5G17300	Y		AT3G11280	AT5G15290	N
AT1G69570	AT5G17430	Y		AT3G11280	AT5G21940	N
AT1G69570	AT5G17430	Y		AT3G11280	AT5G28520	N
AT1G69570	AT5G18130	Y		AT3G11280	AT5G49450	N
AT1G69570	AT5G18670	Y		AT3G30210	AT1G05230	N
AT1G69570	AT5G19120	Y		AT3G30210	AT1G15290	N
AT1G69570	AT5G19120	Y		AT3G30210	AT1G29910	N
AT1G69570	AT5G19120	Y		AT3G30210	AT1G65060	N
AT1G69570	AT5G19520	Y		AT3G30210	AT2G22330	N
AT1G69570	AT5G19520	Y		AT3G30210	AT3G46110	N
AT1G69570	AT5G21940	Y		AT3G30210	AT4G17440	N
AT1G69570	AT5G22930	Y		AT3G30210	AT4G29020	N
AT1G69570	AT5G23050	Y		AT3G30210	AT4G38470	N
AT1G69570	AT5G24030	Y		AT3G30210	AT5G05270	N
AT1G69570	AT5G25130	Y		AT3G30210	AT5G14150	N
AT1G69570	AT5G25130	Y		AT3G30210	AT5G15290	N
AT1G69570	AT5G26330	Y		AT3G30210	AT5G22020	N
AT1G69570	AT5G26330	Y		AT3G30210	AT5G41590	N
AT1G69570	AT5G27130	Y		AT3G59060	AT1G02660	Y
AT1G69570	AT5G27130	Y		AT3G59060	AT1G02660	Y
AT1G69570	AT5G36160	Y		AT3G59060	AT1G03610	Y
AT1G69570	AT5G38700	Y		AT3G59060	AT1G13260	Y
AT1G69570	AT5G39240	Y		AT3G59060	AT1G15290	Y
AT1G69570	AT5G39240	Y		AT3G59060	AT1G15290	Y
AT1G69570	AT5G39660	Y		AT3G59060	AT1G18400	Y
AT1G69570	AT5G39660	Y		AT3G59060	AT1G18400	Y
AT1G69570	AT5G39660	Y		AT3G59060	AT1G20450	Y
AT1G69570	AT5G39660	Y		AT3G59060	AT1G22360	Y
AT1G69570	AT5G39660	Y		AT3G59060	AT1G22360	Y
AT1G69570	AT5G39660	Y		AT3G59060	AT1G54840	Y
AT1G69570	AT5G39660	Y		AT3G59060	AT1G54840	Y
AT1G69570	AT5G40860	Y		AT3G59060	AT1G68620	Y
AT1G69570	AT5G40860	Y		AT3G59060	AT1G75490	Y
AT1G69570	AT5G41315	Y		AT3G59060	AT1G75490	Y
AT1G69570	AT5G41315	Y		AT3G59060	AT1G78990	Y
AT1G69570	AT5G41315	Y		AT3G59060	AT2G22590	Y
AT1G69570	AT5G43450	Y		AT3G59060	AT2G22590	Y
AT1G69570	AT5G43450	Y		AT3G59060	AT2G23000	Y
AT1G69570	AT5G43450	Y		AT3G59060	AT2G28780	Y
AT1G69570	AT5G44260	Y		AT3G59060	AT3G02140	Y
AT1G69570	AT5G46720	Y		AT3G59060	AT3G02140	Y
AT1G69570	AT5G47060	Y		AT3G59060	AT3G05820	Y
AT1G69570	AT5G47440	Y		AT3G59060	AT3G27950	Y
AT1G69570	AT5G47500	Y		AT3G59060	AT3G47540	Y
AT1G69570	AT5G48570	Y		AT3G59060	AT4G02360	Y
AT1G69570	AT5G48670	Y		AT3G59060	AT4G03420	Y
AT1G69570	AT5G49070	Y		AT3G59060	AT4G12870	Y
AT1G69570	AT5G49450	Y		AT3G59060	AT4G22110	Y
AT1G69570	AT5G50120	Y		AT3G59060	AT4G28110	Y
AT1G69570	AT5G51920	Y		AT3G59060	AT4G36820	Y
AT1G69570	AT5G51920	Y		AT3G59060	AT4G36820	Y
AT1G69570	AT5G52010	Y		AT3G59060	AT5G07010	Y
AT1G69570	AT5G52300	Y		AT3G59060	AT5G07010	Y
AT1G69570	AT5G52310	Y		AT3G59060	AT5G17040	Y
AT1G69570	AT5G54230	Y		AT3G59060	AT5G17040	Y
AT1G69570	AT5G54490	Y		AT3G59060	AT5G19520	Y
AT1G69570	AT5G55490	Y		AT3G59060	AT5G40860	Y
AT1G69570	AT5G56550	Y		AT3G59060	AT5G40860	Y
AT1G69570	AT5G58900	Y		AT3G59060	AT5G65300	Y
AT1G69570	AT5G59590	Y		AT3G59060	AT5G65300	Y
AT1G69570	AT5G59590	Y		AT4G00050	AT1G03610	Y
AT1G69570	AT5G59590	Y		AT4G00050	AT1G13260	Y
AT1G69570	AT5G59780	Y		AT4G00050	AT1G20450	Y
AT1G69570	AT5G59780	Y		AT4G00050	AT1G68620	Y
AT1G69570	AT5G59780	Y		AT4G00050	AT1G75460	Y
AT1G69570	AT5G61440	Y		AT4G00050	AT1G78990	Y
AT1G69570	AT5G64550	Y		AT4G00050	AT1G78990	Y
AT1G69570	AT5G64550	Y		AT4G00050	AT2G23000	Y
AT1G69570	AT5G64990	Y		AT4G00050	AT2G28780	Y
AT1G69570	AT5G65300	Y		AT4G00050	AT3G05820	Y
AT1G69570	AT5G65300	Y		AT4G00050	AT3G27950	Y
AT1G69570	AT5G65710	Y		AT4G00050	AT3G47540	Y
AT1G69570	AT5G66150	Y		AT4G00050	AT3G48390	Y
AT1G69570	AT5G66815	Y		AT4G00050	AT4G02360	Y
AT1G69570	AT5G66815	Y		AT4G00050	AT4G03420	Y
AT1G69570	AT5G66815	Y		AT4G00050	AT4G08290	Y
AT1G69570	AT5G67190	Y		AT4G00050	AT4G12870	Y
AT1G69570	AT5G67190	Y		AT4G00050	AT4G22110	Y
AT1G69570	AT5G67190	Y		AT4G00050	AT4G28110	Y
AT1G69570	ATMG00180	Y		AT4G00050	AT5G19520	Y
AT1G69570	ATMG00180	Y		AT4G00050	AT5G50360	Y
AT1G69690	AT1G02205	Y		AT4G01250	AT1G01420	N
AT1G69690	AT1G02640	Y		AT4G01250	AT1G02405	N
AT1G69690	AT1G02660	Y		AT4G01250	AT1G02440	N
AT1G69690	AT1G02660	Y		AT4G01250	AT1G02440	N
AT1G69690	AT1G04990	Y		AT4G01250	AT1G05575	N
AT1G69690	AT1G06040	Y		AT4G01250	AT1G13550	N
AT1G69690	AT1G06040	Y		AT4G01250	AT1G13550	N
AT1G69690	AT1G13260	Y		AT4G01250	AT1G33880	N
AT1G69690	AT1G13260	Y		AT4G01250	AT1G35625	N
AT1G69690	AT1G71030	Y		AT4G01250	AT1G46480	N
AT1G69690	AT2G28780	Y		AT4G01250	AT1G59740	N
AT1G69690	AT2G46830	Y		AT4G01250	AT1G64380	N
AT1G69690	AT3G02550	Y		AT4G01250	AT1G65500	N
AT1G69690	AT3G02550	Y		AT4G01250	AT1G66170	N
AT1G69690	AT3G13750	Y		AT4G01250	AT1G69520	N
AT1G69690	AT3G13750	Y		AT4G01250	AT1G73680	N
AT1G69690	AT3G15550	Y		AT4G01250	AT1G78530	N
AT1G69690	AT3G26210	Y		AT4G01250	AT1G79360	N
AT1G69690	AT3G27400	Y		AT4G01250	AT1G80650	N
AT1G69690	AT3G51420	Y		AT4G01250	AT2G15350	N
AT1G69690	AT4G01330	Y		AT4G01250	AT2G30040	N
AT1G69690	AT4G12870	Y		AT4G01250	AT2G33847	N
AT1G69690	AT4G20070	Y		AT4G01250	AT2G36255	N
AT1G69690	AT4G20070	Y		AT4G01250	AT2G41810	N
AT1G69690	AT4G22070	Y		AT4G01250	AT2G47140	N
AT1G69690	AT4G33420	Y		AT4G01250	AT3G27400	N
AT1G69690	AT4G37610	Y		AT4G01250	AT3G47380	N
AT1G69690	AT4G37610	Y		AT4G01250	AT3G49130	N
AT1G69690	AT5G01520	Y		AT4G01250	AT4G23515	N
AT1G69690	AT5G05630	Y		AT4G01250	AT4G23550	N
AT1G69690	AT5G06980	Y		AT4G01250	AT4G25020	N
AT1G69690	AT5G06980	Y		AT4G01250	AT5G03555	N
AT1G69690	AT5G10100	Y		AT4G01250	AT5G06480	N
AT1G69690	AT5G11260	Y		AT4G01250	AT5G22250	N
AT1G69690	AT5G11260	Y		AT4G01250	AT5G22560	N
AT1G69690	AT5G14870	Y		AT4G01250	AT5G40860	N
AT1G69690	AT5G14880	Y		AT4G01250	AT5G45000	N
AT1G69690	AT5G18130	Y		AT4G01250	AT5G47990	N
AT1G69690	AT5G40860	Y		AT4G01250	AT5G53030	N
AT1G69690	AT5G40860	Y		AT4G01250	AT5G62380	N
AT1G69690	AT5G40860	Y		AT4G05100	AT1G05230	N
AT1G69690	AT5G51550	Y		AT4G05100	AT1G15290	N
AT1G69690	AT5G57180	Y		AT4G05100	AT1G15290	N
AT1G69690	ATMG00160	Y		AT4G05100	AT1G29910	N
AT1G70000	AT1G23460	Y		AT4G05100	AT1G65060	N
AT1G70000	AT1G48260	Y		AT4G05100	AT1G75160	N
AT1G70000	AT1G69630	Y		AT4G05100	AT2G46720	N
AT1G70000	AT1G79060	Y		AT4G05100	AT3G26570	N
AT1G70000	AT2G24390	Y		AT4G05100	AT3G46110	N
AT1G70000	AT2G43330	Y		AT4G05100	AT4G26880	N
AT1G70000	AT3G07310	Y		AT4G05100	AT4G29020	N
AT1G70000	AT3G09580	Y		AT4G05100	AT4G38420	N
AT1G70000	AT3G27070	Y		AT4G05100	AT4G38470	N
AT1G70000	AT3G52060	Y		AT4G05100	AT4G39230	N
AT1G70000	AT3G53130	Y		AT4G05100	AT5G05270	N
AT1G70000	AT3G61060	Y		AT4G05100	AT5G05270	N
AT1G70000	AT3G61390	Y		AT4G05100	AT5G08250	N
AT1G70000	AT3G62950	Y		AT4G05100	AT5G15290	N
AT1G70000	AT4G26260	Y		AT4G05100	AT5G16570	N
AT1G70000	AT4G27450	Y		AT4G05100	AT5G16570	N
AT1G70000	AT4G34250	Y		AT4G05100	AT5G17040	N
AT1G70000	AT5G02160	Y		AT4G18890	AT1G02660	N
AT1G70000	AT5G02160	Y		AT4G18890	AT1G02660	N
AT1G70000	AT5G49870	Y		AT4G18890	AT1G10370	N
AT1G70000	AT5G56550	Y		AT4G18890	AT1G22360	N
AT1G70000	AT5G58340	Y		AT4G18890	AT1G22360	N
AT1G72010	AT1G02205	Y		AT4G18890	AT1G30260	N
AT1G72010	AT1G02640	Y		AT4G18890	AT1G54970	N
AT1G72010	AT1G02660	Y		AT4G18890	AT1G54970	N
AT1G72010	AT1G02660	Y		AT4G18890	AT1G65690	N
AT1G72010	AT1G04990	Y		AT4G18890	AT1G65690	N
AT1G72010	AT1G06040	Y		AT4G18890	AT1G72030	N
AT1G72010	AT1G06040	Y		AT4G18890	AT2G12190	N
AT1G72010	AT1G13260	Y		AT4G18890	AT2G33847	N
AT1G72010	AT1G13260	Y		AT4G18890	AT2G43330	N
AT1G72010	AT1G61810	Y		AT4G18890	AT2G46790	N
AT1G72010	AT1G71030	Y		AT4G18890	AT2G46830	N
AT1G72010	AT2G28780	Y		AT4G18890	AT2G47460	N
AT1G72010	AT2G46830	Y		AT4G18890	AT3G02140	N
AT1G72010	AT3G02550	Y		AT4G18890	AT3G02380	N
AT1G72010	AT3G02550	Y		AT4G18890	AT3G20140	N
AT1G72010	AT3G12170	Y		AT4G18890	AT3G22370	N
AT1G72010	AT3G13750	Y		AT4G18890	AT3G27400	N
AT1G72010	AT3G13750	Y		AT4G18890	AT3G46970	N
AT1G72010	AT3G15550	Y		AT4G18890	AT3G49760	N
AT1G72010	AT3G23150	Y		AT4G18890	AT3G50980	N
AT1G72010	AT3G26210	Y		AT4G18890	AT3G51470	N
AT1G72010	AT4G01330	Y		AT4G18890	AT4G02360	N
AT1G72010	AT4G12870	Y		AT4G18890	AT4G35110	N
AT1G72010	AT4G20070	Y		AT4G18890	AT4G37850	N
AT1G72010	AT4G20070	Y		AT4G18890	AT5G03270	N
AT1G72010	AT4G22070	Y		AT4G18890	AT5G07010	N
AT1G72010	AT4G37610	Y		AT4G18890	AT5G07010	N
AT1G72010	AT4G37610	Y		AT4G18890	AT5G13930	N
AT1G72010	AT5G01520	Y		AT4G18890	AT5G18670	N
AT1G72010	AT5G01520	Y		AT4G18890	AT5G19120	N
AT1G72010	AT5G05630	Y		AT4G18890	AT5G19120	N
AT1G72010	AT5G06980	Y		AT4G18890	AT5G22580	N
AT1G72010	AT5G06980	Y		AT4G18890	AT5G22580	N
AT1G72010	AT5G10100	Y		AT4G18890	AT5G39660	N
AT1G72010	AT5G11260	Y		AT4G18890	AT5G50360	N
AT1G72010	AT5G11260	Y		AT4G18890	AT5G50360	N
AT1G72010	AT5G14870	Y		AT4G18890	AT5G50360	N
AT1G72010	AT5G14880	Y		AT4G18890	AT5G54300	N
AT1G72010	AT5G18130	Y		AT4G18890	AT5G54300	N
AT1G72010	AT5G40860	Y		AT4G18890	AT5G65300	N
AT1G72010	AT5G40860	Y		AT4G22070	AT1G02440	Y
AT1G72010	AT5G40860	Y		AT4G22070	AT1G05575	Y
AT1G72010	AT5G44110	Y		AT4G22070	AT1G13550	Y
AT1G72010	AT5G51550	Y		AT4G22070	AT1G20120	Y
AT1G72010	AT5G57180	Y		AT4G22070	AT1G26200	Y
AT1G72010	AT5G61440	Y		AT4G22070	AT1G35625	Y
AT1G72010	ATMG00160	Y		AT4G22070	AT1G53920	Y
AT2G18160	AT1G01060	Y		AT4G22070	AT1G66170	Y
AT2G18160	AT1G11380	Y		AT4G22070	AT1G69520	Y
AT2G18160	AT1G13260	Y		AT4G22070	AT1G73680	Y
AT2G18160	AT1G15290	Y		AT4G22070	AT1G75710	Y
AT2G18160	AT1G18400	Y		AT4G22070	AT1G78530	Y
AT2G18160	AT1G20450	Y		AT4G22070	AT1G80650	Y
AT2G18160	AT1G27480	Y		AT4G22070	AT2G01990	Y
AT2G18160	AT1G44575	Y		AT4G22070	AT2G15350	Y
AT2G18160	AT1G54840	Y		AT4G22070	AT2G30040	Y
AT2G18160	AT1G75490	Y		AT4G22070	AT2G36255	Y
AT2G18160	AT1G75600	Y		AT4G22070	AT2G42170	Y
AT2G18160	AT1G78990	Y		AT4G22070	AT3G48420	Y
AT2G18160	AT2G01420	Y		AT4G22070	AT3G49130	Y
AT2G18160	AT2G01900	Y		AT4G22070	AT4G23515	Y
AT2G18160	AT2G21960	Y		AT4G22070	AT4G23720	Y
AT2G18160	AT2G22240	Y		AT4G22070	AT4G33985	Y
AT2G18160	AT2G22240	Y		AT4G22070	AT5G03555	Y
AT2G18160	AT2G28780	Y		AT4G22070	AT5G35735	Y
AT2G18160	AT2G28780	Y		AT4G22070	AT5G40860	Y
AT2G18160	AT2G30040	Y		AT4G22070	AT5G48570	Y
AT2G18160	AT2G38152	Y		AT4G22070	AT5G56550	Y
AT2G18160	AT2G41190	Y		AT4G22070	AT5G62380	Y
AT2G18160	AT2G41870	Y		AT4G23550	AT1G01420	N
AT2G18160	AT2G46790	Y		AT4G23550	AT1G02405	N
AT2G18160	AT2G47810	Y		AT4G23550	AT1G02440	N
AT2G18160	AT3G02040	Y		AT4G23550	AT1G02440	N
AT2G18160	AT3G02380	Y		AT4G23550	AT1G05575	N
AT2G18160	AT3G02550	Y		AT4G23550	AT1G13550	N
AT2G18160	AT3G05820	Y		AT4G23550	AT1G13550	N
AT2G18160	AT3G14067	Y		AT4G23550	AT1G33880	N
AT2G18160	AT3G15550	Y		AT4G23550	AT1G35625	N
AT2G18160	AT3G15550	Y		AT4G23550	AT1G46480	N
AT2G18160	AT3G16150	Y		AT4G23550	AT1G59740	N
AT2G18160	AT3G21560	Y		AT4G23550	AT1G64380	N
AT2G18160	AT3G24240	Y		AT4G23550	AT1G66170	N
AT2G18160	AT3G24500	Y		AT4G23550	AT1G69520	N
AT2G18160	AT3G46780	Y		AT4G23550	AT1G73680	N
AT2G18160	AT3G48390	Y		AT4G23550	AT1G78530	N
AT2G18160	AT3G48770	Y		AT4G23550	AT1G79360	N
AT2G18160	AT3G49760	Y		AT4G23550	AT1G80650	N
AT2G18160	AT3G50820	Y		AT4G23550	AT2G30040	N
AT2G18160	AT3G51470	Y		AT4G23550	AT2G33847	N
AT2G18160	AT3G52180	Y		AT4G23550	AT2G36255	N
AT2G18160	AT3G53830	Y		AT4G23550	AT2G41640	N
AT2G18160	AT3G54500	Y		AT4G23550	AT2G41810	N
AT2G18160	AT3G56350	Y		AT4G23550	AT2G47140	N
AT2G18160	AT4G17245	Y		AT4G23550	AT3G47380	N
AT2G18160	AT4G20070	Y		AT4G23550	AT3G49130	N
AT2G18160	AT4G29400	Y		AT4G23550	AT4G23515	N
AT2G18160	AT4G36060	Y		AT4G23550	AT4G23550	N
AT2G18160	AT4G36230	Y		AT4G23550	AT5G03555	N
AT2G18160	AT4G36820	Y		AT4G23550	AT5G06480	N
AT2G18160	AT4G37370	Y		AT4G23550	AT5G22250	N
AT2G18160	AT5G02160	Y		AT4G23550	AT5G22560	N
AT2G18160	AT5G02220	Y		AT4G23550	AT5G40860	N
AT2G18160	AT5G04000	Y		AT4G23550	AT5G45000	N
AT2G18160	AT5G06980	Y		AT4G23550	AT5G47990	N
AT2G18160	AT5G06980	Y		AT4G23550	AT5G53030	N
AT2G18160	AT5G08050	Y		AT4G23550	AT5G62380	N
AT2G18160	AT5G13840	Y		AT4G28110	AT2G46720	N
AT2G18160	AT5G17040	Y		AT4G28110	AT3G26570	N
AT2G18160	AT5G17300	Y		AT4G28110	AT4G04890	N
AT2G18160	AT5G18340	Y		AT4G28110	AT4G33420	N
AT2G18160	AT5G20250	Y		AT4G28110	AT4G38470	N
AT2G18160	AT5G23050	Y		AT4G28110	AT5G15290	N
AT2G18160	AT5G37260	Y		AT4G28110	AT5G16570	N
AT2G18160	AT5G39660	Y		AT4G34000	AT1G02660	Y
AT2G18160	AT5G40860	Y		AT4G34000	AT1G02660	Y
AT2G18160	AT5G41080	Y		AT4G34000	AT1G10370	Y
AT2G18160	AT5G44110	Y		AT4G34000	AT1G10370	Y
AT2G18160	AT5G52300	Y		AT4G34000	AT1G12370	Y
AT2G18160	AT5G53030	Y		AT4G34000	AT1G12370	Y
AT2G18160	AT5G54470	Y		AT4G34000	AT1G20450	Y
AT2G18160	AT5G65300	Y		AT4G34000	AT1G20450	Y
AT2G18160	AT5G65300	Y		AT4G34000	AT1G30260	Y
AT2G18160	AT5G67190	Y		AT4G34000	AT1G30260	Y
AT2G20180	AT1G01060	Y		AT4G34000	AT1G65690	Y
AT2G20180	AT1G02660	Y		AT4G34000	AT1G65690	Y
AT2G20180	AT1G02660	Y		AT4G34000	AT1G67590	Y
AT2G20180	AT1G10360	Y		AT4G34000	AT1G67590	Y
AT2G20180	AT1G10370	Y		AT4G34000	AT2G12190	Y
AT2G20180	AT1G11070	Y		AT4G34000	AT2G12190	Y
AT2G20180	AT1G18400	Y		AT4G34000	AT2G22470	Y
AT2G20180	AT1G20450	Y		AT4G34000	AT2G22470	Y
AT2G20180	AT1G44575	Y		AT4G34000	AT2G43330	Y
AT2G20180	AT1G52690	Y		AT4G34000	AT2G43330	Y
AT2G20180	AT1G54970	Y		AT4G34000	AT2G46790	Y
AT2G20180	AT1G60190	Y		AT4G34000	AT2G46790	Y
AT2G20180	AT1G68620	Y		AT4G34000	AT2G46830	Y
AT2G20180	AT1G69490	Y		AT4G34000	AT2G46830	Y
AT2G20180	AT1G75460	Y		AT4G34000	AT2G47460	Y
AT2G20180	AT1G78990	Y		AT4G34000	AT2G47460	Y
AT2G20180	AT1G78990	Y		AT4G34000	AT2G47460	Y
AT2G20180	AT1G80865	Y		AT4G34000	AT2G47460	Y
AT2G20180	AT2G01420	Y		AT4G34000	AT3G02140	Y
AT2G20180	AT2G13610	Y		AT4G34000	AT3G02140	Y
AT2G20180	AT2G18370	Y		AT4G34000	AT3G12970	Y
AT2G20180	AT2G22240	Y		AT4G34000	AT3G12970	Y
AT2G20180	AT2G22240	Y		AT4G34000	AT3G17520	Y
AT2G20180	AT2G22240	Y		AT4G34000	AT3G17520	Y
AT2G20180	AT2G22240	Y		AT4G34000	AT3G22370	Y
AT2G20180	AT2G23000	Y		AT4G34000	AT3G22370	Y
AT2G20180	AT2G33847	Y		AT4G34000	AT3G28220	Y
AT2G20180	AT2G38340	Y		AT4G34000	AT3G28220	Y
AT2G20180	AT2G43330	Y		AT4G34000	AT3G46970	Y
AT2G20180	AT2G46790	Y		AT4G34000	AT3G46970	Y
AT2G20180	AT2G47140	Y		AT4G34000	AT3G48510	Y
AT2G20180	AT2G47460	Y		AT4G34000	AT3G48510	Y
AT2G20180	AT3G01060	Y		AT4G34000	AT3G48510	Y
AT2G20180	AT3G02380	Y		AT4G34000	AT3G48510	Y
AT2G20180	AT3G02550	Y		AT4G34000	AT3G49760	Y
AT2G20180	AT3G02550	Y		AT4G34000	AT3G49760	Y
AT2G20180	AT3G05820	Y		AT4G34000	AT3G61060	Y
AT2G20180	AT3G09640	Y		AT4G34000	AT3G61060	Y
AT2G20180	AT3G14067	Y		AT4G34000	AT4G02360	Y
AT2G20180	AT3G19800	Y		AT4G34000	AT4G02360	Y
AT2G20180	AT3G19800	Y		AT4G34000	AT4G15140	Y
AT2G20180	AT3G20140	Y		AT4G34000	AT4G15140	Y
AT2G20180	AT3G21560	Y		AT4G34000	AT4G27410	Y
AT2G20180	AT3G28220	Y		AT4G34000	AT4G27410	Y
AT2G20180	AT3G47540	Y		AT4G34000	AT5G04000	Y
AT2G20180	AT3G50980	Y		AT4G34000	AT5G04000	Y
AT2G20180	AT3G51470	Y		AT4G34000	AT5G04370	Y
AT2G20180	AT3G51470	Y		AT4G34000	AT5G04370	Y
AT2G20180	AT3G53830	Y		AT4G34000	AT5G06760	Y
AT2G20180	AT3G54500	Y		AT4G34000	AT5G06760	Y
AT2G20180	AT3G56100	Y		AT4G34000	AT5G06980	Y
AT2G20180	AT3G59060	Y		AT4G34000	AT5G06980	Y
AT2G20180	AT4G02360	Y		AT4G34000	AT5G08050	Y
AT2G20180	AT4G03420	Y		AT4G34000	AT5G08050	Y
AT2G20180	AT4G15248	Y		AT4G34000	AT5G18670	Y
AT2G20180	AT4G17245	Y		AT4G34000	AT5G18670	Y
AT2G20180	AT4G25020	Y		AT4G34000	AT5G22580	Y
AT2G20180	AT4G35110	Y		AT4G34000	AT5G22580	Y
AT2G20180	AT5G04370	Y		AT4G34000	AT5G54300	Y
AT2G20180	AT5G05270	Y		AT4G34000	AT5G54300	Y
AT2G20180	AT5G06980	Y		AT4G34000	AT5G63700	Y
AT2G20180	AT5G06980	Y		AT4G34000	AT5G63700	Y
AT2G20180	AT5G07760	Y		AT5G11260	AT1G07180	N
AT2G20180	AT5G08050	Y		AT5G11260	AT1G11080	N
AT2G20180	AT5G16990	Y		AT5G11260	AT1G15040	N
AT2G20180	AT5G17040	Y		AT5G11260	AT1G15830	N
AT2G20180	AT5G17300	Y		AT5G11260	AT1G15830	N
AT2G20180	AT5G17300	Y		AT5G11260	AT1G20350	N
AT2G20180	AT5G18670	Y		AT5G11260	AT1G29930	N
AT2G20180	AT5G19970	Y		AT5G11260	AT1G52690	N
AT2G20180	AT5G23050	Y		AT5G11260	AT1G64620	N
AT2G20180	AT5G37260	Y		AT5G11260	AT1G66200	N
AT2G20180	AT5G40860	Y		AT5G11260	AT1G68620	N
AT2G20180	AT5G50360	Y		AT5G11260	AT2G18370	N
AT2G20180	AT5G54300	Y		AT5G11260	AT2G21960	N
AT2G20180	AT5G65300	Y		AT5G11260	AT2G28500	N
AT2G20180	AT5G65300	Y		AT5G11260	AT2G28780	N
AT2G36270	AT1G01060	Y		AT5G11260	AT2G37180	N
AT2G36270	AT1G10360	Y		AT5G11260	AT2G41190	N
AT2G36270	AT1G11070	Y		AT5G11260	AT2G46790	N
AT2G36270	AT1G11380	Y		AT5G11260	AT2G47810	N
AT2G36270	AT1G12370	Y		AT5G11260	AT3G02040	N
AT2G36270	AT1G15290	Y		AT5G11260	AT3G02380	N
AT2G36270	AT1G18400	Y		AT5G11260	AT3G14067	N
AT2G36270	AT1G20350	Y		AT5G11260	AT3G15550	N
AT2G36270	AT1G20450	Y		AT5G11260	AT3G21560	N
AT2G36270	AT1G27480	Y		AT5G11260	AT3G24500	N
AT2G36270	AT1G44575	Y		AT5G11260	AT3G26210	N
AT2G36270	AT1G53560	Y		AT5G11260	AT3G46780	N
AT2G36270	AT1G54840	Y		AT5G11260	AT3G48390	N
AT2G36270	AT1G60190	Y		AT5G11260	AT3G49790	N
AT2G36270	AT1G68530	Y		AT5G11260	AT3G50820	N
AT2G36270	AT1G75490	Y		AT5G11260	AT3G50980	N
AT2G36270	AT1G75600	Y		AT5G11260	AT3G52180	N
AT2G36270	AT1G78990	Y		AT5G11260	AT3G53830	N
AT2G36270	AT2G01420	Y		AT5G11260	AT3G54500	N
AT2G36270	AT2G01420	Y		AT5G11260	AT3G56350	N
AT2G36270	AT2G21960	Y		AT5G11260	AT4G16770	N
AT2G36270	AT2G22240	Y		AT5G11260	AT4G20070	N
AT2G36270	AT2G22240	Y		AT5G11260	AT4G24310	N
AT2G36270	AT2G22240	Y		AT5G11260	AT4G29400	N
AT2G36270	AT2G22240	Y		AT5G11260	AT4G35770	N
AT2G36270	AT2G22470	Y		AT5G11260	AT4G36820	N
AT2G36270	AT2G22470	Y		AT5G11260	AT5G02220	N
AT2G36270	AT2G28780	Y		AT5G11260	AT5G08640	N
AT2G36270	AT2G37180	Y		AT5G11260	AT5G17300	N
AT2G36270	AT2G41190	Y		AT5G11260	AT5G24030	N
AT2G36270	AT2G46790	Y		AT5G11260	AT5G37260	N
AT2G36270	AT2G46790	Y		AT5G11260	AT5G39660	N
AT2G36270	AT2G46790	Y		AT5G11260	AT5G40860	N
AT2G36270	AT2G46830	Y		AT5G11260	AT5G41080	N
AT2G36270	AT2G47140	Y		AT5G11260	AT5G44110	N
AT2G36270	AT2G47140	Y		AT5G11260	AT5G54470	N
AT2G36270	AT2G47810	Y		AT5G11260	AT5G64550	N
AT2G36270	AT3G01060	Y		AT5G11260	AT5G67190	N
AT2G36270	AT3G02040	Y		AT5G12870	AT1G05230	N
AT2G36270	AT3G02140	Y		AT5G12870	AT1G15290	N
AT2G36270	AT3G02140	Y		AT5G12870	AT1G15290	N
AT2G36270	AT3G02380	Y		AT5G12870	AT1G29910	N
AT2G36270	AT3G02550	Y		AT5G12870	AT1G65060	N
AT2G36270	AT3G02550	Y		AT5G12870	AT1G74110	N
AT2G36270	AT3G05820	Y		AT5G12870	AT1G75160	N
AT2G36270	AT3G14067	Y		AT5G12870	AT2G22330	N
AT2G36270	AT3G15550	Y		AT5G12870	AT3G07310	N
AT2G36270	AT3G15550	Y		AT5G12870	AT3G55120	N
AT2G36270	AT3G17520	Y		AT5G12870	AT4G17670	N
AT2G36270	AT3G21560	Y		AT5G12870	AT4G29020	N
AT2G36270	AT3G24500	Y		AT5G12870	AT4G39230	N
AT2G36270	AT3G46780	Y		AT5G12870	AT5G01520	N
AT2G36270	AT3G48510	Y		AT5G12870	AT5G22020	N
AT2G36270	AT3G48510	Y		AT5G17300	AT1G06040	N
AT2G36270	AT3G48770	Y		AT5G17300	AT1G25370	N
AT2G36270	AT3G49760	Y		AT5G17300	AT1G30360	N
AT2G36270	AT3G50820	Y		AT5G17300	AT1G32700	N
AT2G36270	AT3G50980	Y		AT5G17300	AT1G65690	N
AT2G36270	AT3G51470	Y		AT5G17300	AT1G67370	N
AT2G36270	AT3G53830	Y		AT5G17300	AT1G75640	N
AT2G36270	AT3G54500	Y		AT5G17300	AT1G76590	N
AT2G36270	AT3G56350	Y		AT5G17300	AT2G36460	N
AT2G36270	AT3G59060	Y		AT5G17300	AT2G46790	N
AT2G36270	AT3G59060	Y		AT5G17300	AT3G10300	N
AT2G36270	AT4G15140	Y		AT5G17300	AT3G23260	N
AT2G36270	AT4G15248	Y		AT5G17300	AT3G50940	N
AT2G36270	AT4G17245	Y		AT5G17300	AT4G12140	N
AT2G36270	AT4G27410	Y		AT5G17300	AT4G17670	N
AT2G36270	AT4G29400	Y		AT5G17300	AT4G19160	N
AT2G36270	AT4G36230	Y		AT5G17300	AT4G23550	N
AT2G36270	AT4G37370	Y		AT5G17300	AT4G27310	N
AT2G36270	AT5G01520	Y		AT5G17300	AT5G11930	N
AT2G36270	AT5G02160	Y		AT5G17300	AT5G22930	N
AT2G36270	AT5G04000	Y		AT5G17300	AT5G33290	N
AT2G36270	AT5G04000	Y		AT5G17300	AT5G38700	N
AT2G36270	AT5G06760	Y		AT5G17300	AT5G40170	N
AT2G36270	AT5G06980	Y		AT5G17300	AT5G44260	N
AT2G36270	AT5G06980	Y		AT5G17300	AT5G59810	N
AT2G36270	AT5G06980	Y		AT5G17300	AT5G64550	N
AT2G36270	AT5G06980	Y		AT5G17300	AT5G65300	N
AT2G36270	AT5G08050	Y		AT5G17430	AT1G01030	N
AT2G36270	AT5G16990	Y		AT5G17430	AT1G01030	N
AT2G36270	AT5G16990	Y		AT5G17430	AT1G01030	N
AT2G36270	AT5G17040	Y		AT5G17430	AT1G01060	N
AT2G36270	AT5G17300	Y		AT5G17430	AT1G01060	N
AT2G36270	AT5G17300	Y		AT5G17430	AT1G01420	N
AT2G36270	AT5G17300	Y		AT5G17430	AT1G01420	N
AT2G36270	AT5G18340	Y		AT5G17430	AT1G01420	N
AT2G36270	AT5G23050	Y		AT5G17430	AT1G01420	N
AT2G36270	AT5G23050	Y		AT5G17430	AT1G01420	N
AT2G36270	AT5G37260	Y		AT5G17430	AT1G01420	N
AT2G36270	AT5G39660	Y		AT5G17430	AT1G02660	N
AT2G36270	AT5G40860	Y		AT5G17430	AT1G02660	N
AT2G36270	AT5G41080	Y		AT5G17430	AT1G02660	N
AT2G36270	AT5G44110	Y		AT5G17430	AT1G02660	N
AT2G36270	AT5G50360	Y		AT5G17430	AT1G02660	N
AT2G36270	AT5G50360	Y		AT5G17430	AT1G03610	N
AT2G36270	AT5G52300	Y		AT5G17430	AT1G04220	N
AT2G36270	AT5G54300	Y		AT5G17430	AT1G04220	N
AT2G36270	AT5G54300	Y		AT5G17430	AT1G04330	N
AT2G36270	AT5G54470	Y		AT5G17430	AT1G04330	N
AT2G36270	AT5G63700	Y		AT5G17430	AT1G05577	N
AT2G36270	AT5G63700	Y		AT5G17430	AT1G05577	N
AT2G36270	AT5G65300	Y		AT5G17430	AT1G05577	N
AT2G36270	AT5G67190	Y		AT5G17430	AT1G05577	N
AT2G40260	AT1G24485	Y		AT5G17430	AT1G05577	N
AT2G40260	AT1G29730	Y		AT5G17430	AT1G06040	N
AT2G40260	AT1G35625	Y		AT5G17430	AT1G06040	N
AT2G40260	AT1G60750	Y		AT5G17430	AT1G07690	N
AT2G40260	AT1G72490	Y		AT5G17430	AT1G07690	N
AT2G40260	AT1G77110	Y		AT5G17430	AT1G08810	N
AT2G40260	AT1G79270	Y		AT5G17430	AT1G08810	N
AT2G40260	AT2G30540	Y		AT5G17430	AT1G08810	N
AT2G40260	AT2G32140	Y		AT5G17430	AT1G08910	N
AT2G40260	AT2G32140	Y		AT5G17430	AT1G09600	N
AT2G40260	AT2G41290	Y		AT5G17430	AT1G09600	N
AT2G40260	AT3G12170	Y		AT5G17430	AT1G09600	N
AT2G40260	AT3G46080	Y		AT5G17430	AT1G09600	N
AT2G40260	AT3G50610	Y		AT5G17430	AT1G09600	N
AT2G40260	AT4G00380	Y		AT5G17430	AT1G09600	N
AT2G40260	AT4G18910	Y		AT5G17430	AT1G09600	N
AT2G40260	AT4G37850	Y		AT5G17430	AT1G09600	N
AT2G40260	AT5G48010	Y		AT5G17430	AT1G09600	N
AT2G40260	AT5G48360	Y		AT5G17430	AT1G09600	N
AT2G40260	AT5G49340	Y		AT5G17430	AT1G09600	N
AT2G40260	AT5G64870	Y		AT5G17430	AT1G09812	N
AT2G43010	AT1G02660	Y		AT5G17430	AT1G09812	N
AT2G43010	AT1G02660	Y		AT5G17430	AT1G09930	N
AT2G43010	AT1G03610	Y		AT5G17430	AT1G09932	N
AT2G43010	AT1G11070	Y		AT5G17430	AT1G09932	N
AT2G43010	AT1G13260	Y		AT5G17430	AT1G09932	N
AT2G43010	AT1G15290	Y		AT5G17430	AT1G09932	N
AT2G43010	AT1G15290	Y		AT5G17430	AT1G09932	N
AT2G43010	AT1G18400	Y		AT5G17430	AT1G10540	N
AT2G43010	AT1G18400	Y		AT5G17430	AT1G10540	N
AT2G43010	AT1G20450	Y		AT5G17430	AT1G10540	N
AT2G43010	AT1G22360	Y		AT5G17430	AT1G10540	N
AT2G43010	AT1G22360	Y		AT5G17430	AT1G10540	N
AT2G43010	AT1G53560	Y		AT5G17430	AT1G10540	N
AT2G43010	AT1G54840	Y		AT5G17430	AT1G10680	N
AT2G43010	AT1G68620	Y		AT5G17430	AT1G10680	N
AT2G43010	AT1G75460	Y		AT5G17430	AT1G10680	N
AT2G43010	AT1G75490	Y		AT5G17430	AT1G10680	N
AT2G43010	AT1G75490	Y		AT5G17430	AT1G10680	N
AT2G43010	AT1G78990	Y		AT5G17430	AT1G10680	N
AT2G43010	AT1G78990	Y		AT5G17430	AT1G10680	N
AT2G43010	AT2G01420	Y		AT5G17430	AT1G10680	N
AT2G43010	AT2G22240	Y		AT5G17430	AT1G10680	N
AT2G43010	AT2G22240	Y		AT5G17430	AT1G13260	N
AT2G43010	AT2G22240	Y		AT5G17430	AT1G13540	N
AT2G43010	AT2G22470	Y		AT5G17430	AT1G14580	N
AT2G43010	AT2G23000	Y		AT5G17430	AT1G14580	N
AT2G43010	AT2G28780	Y		AT5G17430	AT1G14580	N
AT2G43010	AT2G43330	Y		AT5G17430	AT1G14580	N
AT2G43010	AT2G47140	Y		AT5G17430	AT1G14580	N
AT2G43010	AT2G47140	Y		AT5G17430	AT1G14580	N
AT2G43010	AT3G02140	Y		AT5G17430	AT1G14580	N
AT2G43010	AT3G02140	Y		AT5G17430	AT1G14580	N
AT2G43010	AT3G02380	Y		AT5G17430	AT1G14580	N
AT2G43010	AT3G02550	Y		AT5G17430	AT1G14580	N
AT2G43010	AT3G05820	Y		AT5G17430	AT1G14630	N
AT2G43010	AT3G27950	Y		AT5G17430	AT1G14630	N
AT2G43010	AT3G47540	Y		AT5G17430	AT1G15290	N
AT2G43010	AT3G50820	Y		AT5G17430	AT1G15290	N
AT2G43010	AT3G50980	Y		AT5G17430	AT1G15550	N
AT2G43010	AT3G51470	Y		AT5G17430	AT1G15550	N
AT2G43010	AT3G53830	Y		AT5G17430	AT1G17200	N
AT2G43010	AT3G54500	Y		AT5G17430	AT1G17200	N
AT2G43010	AT3G59060	Y		AT5G17430	AT1G17200	N
AT2G43010	AT4G02360	Y		AT5G17430	AT1G17400	N
AT2G43010	AT4G03420	Y		AT5G17430	AT1G17400	N
AT2G43010	AT4G12870	Y		AT5G17430	AT1G17400	N
AT2G43010	AT4G22110	Y		AT5G17430	AT1G18400	N
AT2G43010	AT4G28110	Y		AT5G17430	AT1G18400	N
AT2G43010	AT5G01520	Y		AT5G17430	AT1G18400	N
AT2G43010	AT5G03270	Y		AT5G17430	AT1G18400	N
AT2G43010	AT5G05270	Y		AT5G17430	AT1G18400	N
AT2G43010	AT5G07010	Y		AT5G17430	AT1G18400	N
AT2G43010	AT5G07010	Y		AT5G17430	AT1G18400	N
AT2G43010	AT5G11260	Y		AT5G17430	AT1G18400	N
AT2G43010	AT5G17040	Y		AT5G17430	AT1G18990	N
AT2G43010	AT5G17040	Y		AT5G17430	AT1G18990	N
AT2G43010	AT5G17300	Y		AT5G17430	AT1G20120	N
AT2G43010	AT5G19520	Y		AT5G17430	AT1G21100	N
AT2G43010	AT5G23050	Y		AT5G17430	AT1G22430	N
AT2G43010	AT5G40860	Y		AT5G17430	AT1G22890	N
AT2G43010	AT5G50360	Y		AT5G17430	AT1G22890	N
AT2G43010	AT5G65300	Y		AT5G17430	AT1G23000	N
AT2G43010	AT5G65300	Y		AT5G17430	AT1G23460	N
AT2G43010	AT5G66600	Y		AT5G17430	AT1G23460	N
AT2G45680	AT1G02660	Y		AT5G17430	AT1G23460	N
AT2G45680	AT1G02660	Y		AT5G17430	AT1G23460	N
AT2G45680	AT1G04990	Y		AT5G17430	AT1G23460	N
AT2G45680	AT1G05530	Y		AT5G17430	AT1G23460	N
AT2G45680	AT1G06040	Y		AT5G17430	AT1G23460	N
AT2G45680	AT1G06040	Y		AT5G17430	AT1G23460	N
AT2G45680	AT1G13260	Y		AT5G17430	AT1G23460	N
AT2G45680	AT1G13260	Y		AT5G17430	AT1G23460	N
AT2G45680	AT1G14280	Y		AT5G17430	AT1G24735	N
AT2G45680	AT1G14280	Y		AT5G17430	AT1G25370	N
AT2G45680	AT1G18400	Y		AT5G17430	AT1G25560	N
AT2G45680	AT1G18400	Y		AT5G17430	AT1G25560	N
AT2G45680	AT1G67370	Y		AT5G17430	AT1G25560	N
AT2G45680	AT2G26690	Y		AT5G17430	AT1G26200	N
AT2G45680	AT2G28780	Y		AT5G17430	AT1G26200	N
AT2G45680	AT2G28780	Y		AT5G17430	AT1G26390	N
AT2G45680	AT2G30520	Y		AT5G17430	AT1G26560	N
AT2G45680	AT2G35612	Y		AT5G17430	AT1G26560	N
AT2G45680	AT2G46830	Y		AT5G17430	AT1G26560	N
AT2G45680	AT2G46830	Y		AT5G17430	AT1G26560	N
AT2G45680	AT3G02380	Y		AT5G17430	AT1G26560	N
AT2G45680	AT3G02380	Y		AT5G17430	AT1G26770	N
AT2G45680	AT3G02550	Y		AT5G17430	AT1G28010	N
AT2G45680	AT3G02550	Y		AT5G17430	AT1G29910	N
AT2G45680	AT3G12170	Y		AT5G17430	AT1G29930	N
AT2G45680	AT3G13750	Y		AT5G17430	AT1G29930	N
AT2G45680	AT3G13750	Y		AT5G17430	AT1G30080	N
AT2G45680	AT3G13750	Y		AT5G17430	AT1G30080	N
AT2G45680	AT3G13750	Y		AT5G17430	AT1G30080	N
AT2G45680	AT3G14067	Y		AT5G17430	AT1G30080	N
AT2G45680	AT3G27400	Y		AT5G17430	AT1G30210	N
AT2G45680	AT4G01330	Y		AT5G17430	AT1G30210	N
AT2G45680	AT4G01330	Y		AT5G17430	AT1G30210	N
AT2G45680	AT4G20070	Y		AT5G17430	AT1G30210	N
AT2G45680	AT4G20070	Y		AT5G17430	AT1G30210	N
AT2G45680	AT4G22070	Y		AT5G17430	AT1G30210	N
AT2G45680	AT4G37610	Y		AT5G17430	AT1G30210	N
AT2G45680	AT4G37610	Y		AT5G17430	AT1G30260	N
AT2G45680	AT5G01520	Y		AT5G17430	AT1G30820	N
AT2G45680	AT5G06980	Y		AT5G17430	AT1G30820	N
AT2G45680	AT5G06980	Y		AT5G17430	AT1G31040	N
AT2G45680	AT5G10100	Y		AT5G17430	AT1G31040	N
AT2G45680	AT5G11260	Y		AT5G17430	AT1G31040	N
AT2G45680	AT5G11260	Y		AT5G17430	AT1G31310	N
AT2G45680	AT5G14870	Y		AT5G17430	AT1G31310	N
AT2G45680	AT5G18130	Y		AT5G17430	AT1G32120	N
AT2G45680	AT5G40860	Y		AT5G17430	AT1G32120	N
AT2G45680	AT5G40860	Y		AT5G17430	AT1G32700	N
AT2G45680	AT5G40860	Y		AT5G17430	AT1G32700	N
AT2G45680	AT5G40860	Y		AT5G17430	AT1G32700	N
AT2G45680	AT5G51550	Y		AT5G17430	AT1G32700	N
AT2G45680	AT5G51550	Y		AT5G17430	AT1G32700	N
AT2G45680	AT5G57180	Y		AT5G17430	AT1G32940	N
AT2G45680	AT5G61440	Y		AT5G17430	AT1G32940	N
AT2G45680	ATMG00160	Y		AT5G17430	AT1G32940	N
AT3G01970	AT1G01420	Y		AT5G17430	AT1G33670	N
AT3G01970	AT1G02405	Y		AT5G17430	AT1G33970	N
AT3G01970	AT1G02440	Y		AT5G17430	AT1G33970	N
AT3G01970	AT1G02440	Y		AT5G17430	AT1G33970	N
AT3G01970	AT1G05575	Y		AT5G17430	AT1G33970	N
AT3G01970	AT1G13550	Y		AT5G17430	AT1G33970	N
AT3G01970	AT1G13550	Y		AT5G17430	AT1G35730	N
AT3G01970	AT1G13550	Y		AT5G17430	AT1G35730	N
AT3G01970	AT1G21110	Y		AT5G17430	AT1G35730	N
AT3G01970	AT1G21120	Y		AT5G17430	AT1G35730	N
AT3G01970	AT1G26390	Y		AT5G17430	AT1G35730	N
AT3G01970	AT1G27480	Y		AT5G17430	AT1G46480	N
AT3G01970	AT1G30560	Y		AT5G17430	AT1G46768	N
AT3G01970	AT1G30560	Y		AT5G17430	AT1G47603	N
AT3G01970	AT1G33880	Y		AT5G17430	AT1G47603	N
AT3G01970	AT1G46480	Y		AT5G17430	AT1G47603	N
AT3G01970	AT1G64380	Y		AT5G17430	AT1G47603	N
AT3G01970	AT1G66170	Y		AT5G17430	AT1G47603	N
AT3G01970	AT1G69520	Y		AT5G17430	AT1G47603	N
AT3G01970	AT1G73680	Y		AT5G17430	AT1G47603	N
AT3G01970	AT1G78530	Y		AT5G17430	AT1G47603	N
AT3G01970	AT1G79360	Y		AT5G17430	AT1G47603	N
AT3G01970	AT1G80650	Y		AT5G17430	AT1G47603	N
AT3G01970	AT2G15350	Y		AT5G17430	AT1G47603	N
AT3G01970	AT2G30040	Y		AT5G17430	AT1G47603	N
AT3G01970	AT2G33847	Y		AT5G17430	AT1G47603	N
AT3G01970	AT2G35930	Y		AT5G17430	AT1G47603	N
AT3G01970	AT2G35930	Y		AT5G17430	AT1G47603	N
AT3G01970	AT2G36255	Y		AT5G17430	AT1G47603	N
AT3G01970	AT2G41640	Y		AT5G17430	AT1G47603	N
AT3G01970	AT2G41810	Y		AT5G17430	AT1G47603	N
AT3G01970	AT2G43620	Y		AT5G17430	AT1G48260	N
AT3G01970	AT2G47140	Y		AT5G17430	AT1G48260	N
AT3G01970	AT3G03280	Y		AT5G17430	AT1G48260	N
AT3G01970	AT3G19800	Y		AT5G17430	AT1G48260	N
AT3G01970	AT3G46190	Y		AT5G17430	AT1G51405	N
AT3G01970	AT3G47380	Y		AT5G17430	AT1G52130	N
AT3G01970	AT3G49130	Y		AT5G17430	AT1G52343	N
AT3G01970	AT3G49130	Y		AT5G17430	AT1G52343	N
AT3G01970	AT3G50180	Y		AT5G17430	AT1G52343	N
AT3G01970	AT3G52060	Y		AT5G17430	AT1G52410	N
AT3G01970	AT3G59120	Y		AT5G17430	AT1G53345	N
AT3G01970	AT4G14280	Y		AT5G17430	AT1G53345	N
AT3G01970	AT4G23515	Y		AT5G17430	AT1G53345	N
AT3G01970	AT4G23550	Y		AT5G17430	AT1G53560	N
AT3G01970	AT4G23720	Y		AT5G17430	AT1G53560	N
AT3G01970	AT4G24310	Y		AT5G17430	AT1G53920	N
AT3G01970	AT4G25860	Y		AT5G17430	AT1G54740	N
AT3G01970	AT5G17430	Y		AT5G17430	AT1G54740	N
AT3G01970	AT5G22560	Y		AT5G17430	AT1G54740	N
AT3G01970	AT5G24110	Y		AT5G17430	AT1G54740	N
AT3G01970	AT5G40370	Y		AT5G17430	AT1G54740	N
AT3G01970	AT5G47740	Y		AT5G17430	AT1G54740	N
AT3G01970	AT5G47990	Y		AT5G17430	AT1G54740	N
AT3G01970	AT5G53030	Y		AT5G17430	AT1G54740	N
AT3G10480	AT1G02205	Y		AT5G17430	AT1G54840	N
AT3G10480	AT1G07180	Y		AT5G17430	AT1G54840	N
AT3G10480	AT1G13670	Y		AT5G17430	AT1G54970	N
AT3G10480	AT1G54560	Y		AT5G17430	AT1G58270	N
AT3G10480	AT1G54560	Y		AT5G17430	AT1G60590	N
AT3G10480	AT1G58270	Y		AT5G17430	AT1G60590	N
AT3G10480	AT1G60030	Y		AT5G17430	AT1G60750	N
AT3G10480	AT1G66030	Y		AT5G17430	AT1G60750	N
AT3G10480	AT1G69630	Y		AT5G17430	AT1G60930	N
AT3G10480	AT1G69630	Y		AT5G17430	AT1G60930	N
AT3G10480	AT2G15350	Y		AT5G17430	AT1G60930	N
AT3G10480	AT2G15350	Y		AT5G17430	AT1G60930	N
AT3G10480	AT2G18260	Y		AT5G17430	AT1G60930	N
AT3G10480	AT2G18260	Y		AT5G17430	AT1G61630	N
AT3G10480	AT2G38340	Y		AT5G17430	AT1G62500	N
AT3G10480	AT2G38823	Y		AT5G17430	AT1G62500	N
AT3G10480	AT3G09160	Y		AT5G17430	AT1G62975	N
AT3G10480	AT3G13900	Y		AT5G17430	AT1G64780	N
AT3G10480	AT3G13900	Y		AT5G17430	AT1G64780	N
AT3G10480	AT3G22370	Y		AT5G17430	AT1G65060	N
AT3G10480	AT3G22370	Y		AT5G17430	AT1G65690	N
AT3G10480	AT3G45780	Y		AT5G17430	AT1G66170	N
AT3G10480	AT3G45780	Y		AT5G17430	AT1G66200	N
AT3G10480	AT3G46080	Y		AT5G17430	AT1G66250	N
AT3G10480	AT3G46780	Y		AT5G17430	AT1G66950	N
AT3G10480	AT3G46780	Y		AT5G17430	AT1G66950	N
AT3G10480	AT3G48920	Y		AT5G17430	AT1G66960	N
AT3G10480	AT3G50290	Y		AT5G17430	AT1G67370	N
AT3G10480	AT3G50290	Y		AT5G17430	AT1G67370	N
AT3G10480	AT3G53980	Y		AT5G17430	AT1G67370	N
AT3G10480	AT3G53980	Y		AT5G17430	AT1G69520	N
AT3G10480	AT4G08290	Y		AT5G17430	AT1G71380	N
AT3G10480	AT4G19810	Y		AT5G17430	AT1G71380	N
AT3G10480	AT4G19810	Y		AT5G17430	AT1G71380	N
AT3G10480	AT4G26270	Y		AT5G17430	AT1G71380	N
AT3G10480	AT4G35190	Y		AT5G17430	AT1G71380	N
AT3G10480	AT4G37370	Y		AT5G17430	AT1G71870	N
AT3G10480	AT4G39230	Y		AT5G17430	AT1G71870	N
AT3G10480	AT4G39235	Y		AT5G17430	AT1G71870	N
AT3G10480	AT5G14730	Y		AT5G17430	AT1G72520	N
AT3G10480	AT5G15290	Y		AT5G17430	AT1G72520	N
AT3G10480	AT5G28520	Y		AT5G17430	AT1G72520	N
AT3G10480	AT5G38940	Y		AT5G17430	AT1G73165	N
AT3G10480	AT5G53230	Y		AT5G17430	AT1G73300	N
AT3G10480	AT5G53230	Y		AT5G17430	AT1G73300	N
AT3G10480	AT5G55490	Y		AT5G17430	AT1G73300	N
AT3G10480	AT5G55490	Y		AT5G17430	AT1G73885	N
AT3G15510	AT1G02205	Y		AT5G17430	AT1G74150	N
AT3G15510	AT1G04990	Y		AT5G17430	AT1G74150	N
AT3G15510	AT1G06030	Y		AT5G17430	AT1G74150	N
AT3G15510	AT1G07180	Y		AT5G17430	AT1G74150	N
AT3G15510	AT1G13670	Y		AT5G17430	AT1G74150	N
AT3G15510	AT1G18835	Y		AT5G17430	AT1G74150	N
AT3G15510	AT1G20350	Y		AT5G17430	AT1G74150	N
AT3G15510	AT1G21100	Y		AT5G17430	AT1G74150	N
AT3G15510	AT1G26390	Y		AT5G17430	AT1G74370	N
AT3G15510	AT1G54560	Y		AT5G17430	AT1G74370	N
AT3G15510	AT1G54560	Y		AT5G17430	AT1G75490	N
AT3G15510	AT1G60030	Y		AT5G17430	AT1G75490	N
AT3G15510	AT1G66030	Y		AT5G17430	AT1G77110	N
AT3G15510	AT1G66030	Y		AT5G17430	AT1G77880	N
AT3G15510	AT1G69630	Y		AT5G17430	AT1G78290	N
AT3G15510	AT1G69630	Y		AT5G17430	AT1G78440	N
AT3G15510	AT1G73780	Y		AT5G17430	AT1G78530	N
AT3G15510	AT2G15350	Y		AT5G17430	AT1G78580	N
AT3G15510	AT2G18260	Y		AT5G17430	AT1G78580	N
AT3G15510	AT2G20520	Y		AT5G17430	AT1G78580	N
AT3G15510	AT2G34790	Y		AT5G17430	AT1G78580	N
AT3G15510	AT2G38340	Y		AT5G17430	AT1G79060	N
AT3G15510	AT2G38640	Y		AT5G17430	AT1G79060	N
AT3G15510	AT2G38823	Y		AT5G17430	AT1G79060	N
AT3G15510	AT2G41640	Y		AT5G17430	AT1G79060	N
AT3G15510	AT3G13900	Y		AT5G17430	AT1G79360	N
AT3G15510	AT3G15354	Y		AT5G17430	AT1G79360	N
AT3G15510	AT3G15370	Y		AT5G17430	AT1G79360	N
AT3G15510	AT3G15960	Y		AT5G17430	AT1G79360	N
AT3G15510	AT3G21310	Y		AT5G17430	AT1G79360	N
AT3G15510	AT3G22370	Y		AT5G17430	AT1G79360	N
AT3G15510	AT3G22370	Y		AT5G17430	AT1G79360	N
AT3G15510	AT3G30210	Y		AT5G17430	AT1G79360	N
AT3G15510	AT3G45780	Y		AT5G17430	AT1G80340	N
AT3G15510	AT3G46080	Y		AT5G17430	AT1G80650	N
AT3G15510	AT3G46780	Y		AT5G17430	AT1G80650	N
AT3G15510	AT3G46780	Y		AT5G17430	AT1G80865	N
AT3G15510	AT3G48920	Y		AT5G17430	AT1G80865	N
AT3G15510	AT3G50290	Y		AT5G17430	AT1G80865	N
AT3G15510	AT3G50290	Y		AT5G17430	AT2G01900	N
AT3G15510	AT3G53980	Y		AT5G17430	AT2G01900	N
AT3G15510	AT3G58380	Y		AT5G17430	AT2G01900	N
AT3G15510	AT4G13390	Y		AT5G17430	AT2G01990	N
AT3G15510	AT4G16220	Y		AT5G17430	AT2G01990	N
AT3G15510	AT4G19810	Y		AT5G17430	AT2G01990	N
AT3G15510	AT4G19810	Y		AT5G17430	AT2G01990	N
AT3G15510	AT4G27290	Y		AT5G17430	AT2G01990	N
AT3G15510	AT4G35190	Y		AT5G17430	AT2G01990	N
AT3G15510	AT4G37370	Y		AT5G17430	AT2G01990	N
AT3G15510	AT4G39230	Y		AT5G17430	AT2G01990	N
AT3G15510	AT4G39235	Y		AT5G17430	AT2G01990	N
AT3G15510	AT5G04000	Y		AT5G17430	AT2G01990	N
AT3G15510	AT5G06800	Y		AT5G17430	AT2G05100	N
AT3G15510	AT5G14730	Y		AT5G17430	AT2G05100	N
AT3G15510	AT5G15290	Y		AT5G17430	AT2G05100	N
AT3G15510	AT5G38940	Y		AT5G17430	AT2G05100	N
AT3G15510	AT5G49340	Y		AT5G17430	AT2G05100	N
AT3G15510	AT5G53230	Y		AT5G17430	AT2G05100	N
AT3G15510	AT5G55490	Y		AT5G17430	AT2G07798	N
AT3G15510	AT5G61490	Y		AT5G17430	AT2G07798	N
AT3G45610	AT1G01420	Y		AT5G17430	AT2G07798	N
AT3G45610	AT1G02630	Y		AT5G17430	AT2G12190	N
AT3G45610	AT1G03610	Y		AT5G17430	AT2G12190	N
AT3G45610	AT1G04220	Y		AT5G17430	AT2G12190	N
AT3G45610	AT1G04330	Y		AT5G17430	AT2G12190	N
AT3G45610	AT1G05577	Y		AT5G17430	AT2G12646	N
AT3G45610	AT1G09600	Y		AT5G17430	AT2G12646	N
AT3G45610	AT1G09930	Y		AT5G17430	AT2G12646	N
AT3G45610	AT1G09932	Y		AT5G17430	AT2G12646	N
AT3G45610	AT1G10540	Y		AT5G17430	AT2G12646	N
AT3G45610	AT1G14630	Y		AT5G17430	AT2G12646	N
AT3G45610	AT1G15290	Y		AT5G17430	AT2G12646	N
AT3G45610	AT1G20120	Y		AT5G17430	AT2G12646	N
AT3G45610	AT1G23000	Y		AT5G17430	AT2G12646	N
AT3G45610	AT1G23460	Y		AT5G17430	AT2G12646	N
AT3G45610	AT1G25370	Y		AT5G17430	AT2G12646	N
AT3G45610	AT1G26770	Y		AT5G17430	AT2G12646	N
AT3G45610	AT1G30080	Y		AT5G17430	AT2G13360	N
AT3G45610	AT1G30210	Y		AT5G17430	AT2G13360	N
AT3G45610	AT1G48260	Y		AT5G17430	AT2G13360	N
AT3G45610	AT1G60030	Y		AT5G17430	AT2G13360	N
AT3G45610	AT1G64780	Y		AT5G17430	AT2G13610	N
AT3G45610	AT1G65060	Y		AT5G17430	AT2G13610	N
AT3G45610	AT1G79060	Y		AT5G17430	AT2G13610	N
AT3G45610	AT1G79360	Y		AT5G17430	AT2G13610	N
AT3G45610	AT2G01990	Y		AT5G17430	AT2G13610	N
AT3G45610	AT2G05100	Y		AT5G17430	AT2G13610	N
AT3G45610	AT2G05620	Y		AT5G17430	AT2G16270	N
AT3G45610	AT2G13360	Y		AT5G17430	AT2G18260	N
AT3G45610	AT2G13810	Y		AT5G17430	AT2G18260	N
AT3G45610	AT2G18150	Y		AT5G17430	AT2G18260	N
AT3G45610	AT2G24762	Y		AT5G17430	AT2G19310	N
AT3G45610	AT2G25900	Y		AT5G17430	AT2G19310	N
AT3G45610	AT2G28860	Y		AT5G17430	AT2G19310	N
AT3G45610	AT2G29500	Y		AT5G17430	AT2G22330	N
AT3G45610	AT2G32190	Y		AT5G17430	AT2G22990	N
AT3G45610	AT2G35980	Y		AT5G17430	AT2G24285	N
AT3G45610	AT2G38340	Y		AT5G17430	AT2G24285	N
AT3G45610	AT2G40020	Y		AT5G17430	AT2G24285	N
AT3G45610	AT2G42110	Y		AT5G17430	AT2G24285	N
AT3G45610	AT2G45830	Y		AT5G17430	AT2G24285	N
AT3G45610	AT2G47460	Y		AT5G17430	AT2G24390	N
AT3G45610	AT3G03280	Y		AT5G17430	AT2G24390	N
AT3G45610	AT3G10300	Y		AT5G17430	AT2G24390	N
AT3G45610	AT3G14067	Y		AT5G17430	AT2G24390	N
AT3G45610	AT3G17010	Y		AT5G17430	AT2G24390	N
AT3G45610	AT3G18773	Y		AT5G17430	AT2G24980	N
AT3G45610	AT3G18773	Y		AT5G17430	AT2G24980	N
AT3G45610	AT3G19030	Y		AT5G17430	AT2G24980	N
AT3G45610	AT3G19150	Y		AT5G17430	AT2G24980	N
AT3G45610	AT3G19150	Y		AT5G17430	AT2G24980	N
AT3G45610	AT3G47250	Y		AT5G17430	AT2G24980	N
AT3G45610	AT3G48390	Y		AT5G17430	AT2G24980	N
AT3G45610	AT3G48390	Y		AT5G17430	AT2G24980	N
AT3G45610	AT3G48390	Y		AT5G17430	AT2G24980	N
AT3G45610	AT3G48460	Y		AT5G17430	AT2G25900	N
AT3G45610	AT3G48510	Y		AT5G17430	AT2G26250	N
AT3G45610	AT3G48520	Y		AT5G17430	AT2G27880	N
AT3G45610	AT3G48700	Y		AT5G17430	AT2G28210	N
AT3G45610	AT3G49760	Y		AT5G17430	AT2G28210	N
AT3G45610	AT3G59900	Y		AT5G17430	AT2G28210	N
AT3G45610	AT4G01250	Y		AT5G17430	AT2G28210	N
AT3G45610	AT4G10265	Y		AT5G17430	AT2G28210	N
AT3G45610	AT4G13090	Y		AT5G17430	AT2G28210	N
AT3G45610	AT4G14780	Y		AT5G17430	AT2G28560	N
AT3G45610	AT4G15140	Y		AT5G17430	AT2G28860	N
AT3G45610	AT4G17440	Y		AT5G17430	AT2G28860	N
AT3G45610	AT4G19050	Y		AT5G17430	AT2G28860	N
AT3G45610	AT4G22070	Y		AT5G17430	AT2G28860	N
AT3G45610	AT4G23720	Y		AT5G17430	AT2G29490	N
AT3G45610	AT4G35480	Y		AT5G17430	AT2G29490	N
AT3G45610	AT4G36230	Y		AT5G17430	AT2G30040	N
AT3G45610	AT4G38420	Y		AT5G17430	AT2G30540	N
AT3G45610	AT4G39780	Y		AT5G17430	AT2G30540	N
AT3G45610	AT5G02020	Y		AT5G17430	AT2G30540	N
AT3G45610	AT5G03840	Y		AT5G17430	AT2G30540	N
AT3G45610	AT5G04770	Y		AT5G17430	AT2G31070	N
AT3G45610	AT5G06760	Y		AT5G17430	AT2G31070	N
AT3G45610	AT5G07010	Y		AT5G17430	AT2G31070	N
AT3G45610	AT5G08640	Y		AT5G17430	AT2G31070	N
AT3G45610	AT5G13840	Y		AT5G17430	AT2G31070	N
AT3G45610	AT5G14120	Y		AT5G17430	AT2G31070	N
AT3G45610	AT5G17300	Y		AT5G17430	AT2G31070	N
AT3G45610	AT5G18670	Y		AT5G17430	AT2G31070	N
AT3G45610	AT5G27130	Y		AT5G17430	AT2G31380	N
AT3G45610	AT5G35790	Y		AT5G17430	AT2G31380	N
AT3G45610	AT5G37450	Y		AT5G17430	AT2G31380	N
AT3G45610	AT5G39240	Y		AT5G17430	AT2G32140	N
AT3G45610	AT5G39660	Y		AT5G17430	AT2G32340	N
AT3G45610	AT5G39660	Y		AT5G17430	AT2G32340	N
AT3G45610	AT5G39660	Y		AT5G17430	AT2G32340	N
AT3G45610	AT5G40860	Y		AT5G17430	AT2G32530	N
AT3G45610	AT5G40860	Y		AT5G17430	AT2G32530	N
AT3G45610	AT5G41315	Y		AT5G17430	AT2G32860	N
AT3G45610	AT5G44260	Y		AT5G17430	AT2G33130	N
AT3G45610	AT5G44260	Y		AT5G17430	AT2G37740	N
AT3G45610	AT5G44530	Y		AT5G17430	AT2G37740	N
AT3G45610	AT5G47160	Y		AT5G17430	AT2G38080	N
AT3G45610	AT5G47500	Y		AT5G17430	AT2G38080	N
AT3G45610	AT5G49450	Y		AT5G17430	AT2G38080	N
AT3G45610	AT5G51920	Y		AT5G17430	AT2G38080	N
AT3G45610	AT5G52250	Y		AT5G17430	AT2G38300	N
AT3G45610	AT5G54490	Y		AT5G17430	AT2G38300	N
AT3G45610	AT5G54490	Y		AT5G17430	AT2G38300	N
AT3G45610	AT5G56550	Y		AT5G17430	AT2G38300	N
AT3G45610	AT5G56550	Y		AT5G17430	AT2G38300	N
AT3G45610	AT5G57123	Y		AT5G17430	AT2G38300	N
AT3G45610	AT5G59590	Y		AT5G17430	AT2G38300	N
AT3G45610	AT5G59780	Y		AT5G17430	AT2G38340	N
AT3G45610	AT5G65710	Y		AT5G17430	AT2G38720	N
AT3G45610	AT5G66230	Y		AT5G17430	AT2G38720	N
AT3G45610	AT5G66815	Y		AT5G17430	AT2G38720	N
AT3G45610	AT5G67190	Y		AT5G17430	AT2G38720	N
AT3G45610	ATMG00180	Y		AT5G17430	AT2G38720	N
AT3G47620	AT1G02660	Y		AT5G17430	AT2G38720	N
AT3G47620	AT1G02660	Y		AT5G17430	AT2G38720	N
AT3G47620	AT1G03820	Y		AT5G17430	AT2G38720	N
AT3G47620	AT1G04990	Y		AT5G17430	AT2G38720	N
AT3G47620	AT1G06040	Y		AT5G17430	AT2G40020	N
AT3G47620	AT1G06040	Y		AT5G17430	AT2G40020	N
AT3G47620	AT1G09932	Y		AT5G17430	AT2G40020	N
AT3G47620	AT1G13260	Y		AT5G17430	AT2G40020	N
AT3G47620	AT1G60190	Y		AT5G17430	AT2G40020	N
AT3G47620	AT1G67370	Y		AT5G17430	AT2G40750	N
AT3G47620	AT2G21960	Y		AT5G17430	AT2G41100	N
AT3G47620	AT2G22240	Y		AT5G17430	AT2G41100	N
AT3G47620	AT2G22330	Y		AT5G17430	AT2G41100	N
AT3G47620	AT2G28780	Y		AT5G17430	AT2G41100	N
AT3G47620	AT2G28780	Y		AT5G17430	AT2G41190	N
AT3G47620	AT2G46830	Y		AT5G17430	AT2G41640	N
AT3G47620	AT2G46830	Y		AT5G17430	AT2G41640	N
AT3G47620	AT2G48020	Y		AT5G17430	AT2G41640	N
AT3G47620	AT3G02550	Y		AT5G17430	AT2G41640	N
AT3G47620	AT3G13750	Y		AT5G17430	AT2G41640	N
AT3G47620	AT3G13750	Y		AT5G17430	AT2G41810	N
AT3G47620	AT3G13750	Y		AT5G17430	AT2G41810	N
AT3G47620	AT3G13750	Y		AT5G17430	AT2G42110	N
AT3G47620	AT3G14067	Y		AT5G17430	AT2G42110	N
AT3G47620	AT3G15550	Y		AT5G17430	AT2G42110	N
AT3G47620	AT3G15550	Y		AT5G17430	AT2G42170	N
AT3G47620	AT3G16150	Y		AT5G17430	AT2G42510	N
AT3G47620	AT3G26570	Y		AT5G17430	AT2G42510	N
AT3G47620	AT3G26710	Y		AT5G17430	AT2G42510	N
AT3G47620	AT3G26710	Y		AT5G17430	AT2G42510	N
AT3G47620	AT3G59060	Y		AT5G17430	AT2G42510	N
AT3G47620	AT3G59060	Y		AT5G17430	AT2G42510	N
AT3G47620	AT4G01330	Y		AT5G17430	AT2G42510	N
AT3G47620	AT4G01330	Y		AT5G17430	AT2G42510	N
AT3G47620	AT4G12870	Y		AT5G17430	AT2G42510	N
AT3G47620	AT4G20070	Y		AT5G17430	AT2G42510	N
AT3G47620	AT4G20070	Y		AT5G17430	AT2G42510	N
AT3G47620	AT4G31354	Y		AT5G17430	AT2G42510	N
AT3G47620	AT4G36060	Y		AT5G17430	AT2G42510	N
AT3G47620	AT4G37610	Y		AT5G17430	AT2G42510	N
AT3G47620	AT5G02220	Y		AT5G17430	AT2G42510	N
AT3G47620	AT5G06980	Y		AT5G17430	AT2G42510	N
AT3G47620	AT5G10100	Y		AT5G17430	AT2G42510	N
AT3G47620	AT5G10100	Y		AT5G17430	AT2G42510	N
AT3G47620	AT5G11260	Y		AT5G17430	AT2G42510	N
AT3G47620	AT5G14870	Y		AT5G17430	AT2G42510	N
AT3G47620	AT5G40860	Y		AT5G17430	AT2G42510	N
AT3G47620	AT5G40860	Y		AT5G17430	AT2G42510	N
AT3G47620	AT5G40860	Y		AT5G17430	AT2G42510	N
AT3G47620	AT5G44530	Y		AT5G17430	AT2G42510	N
AT3G47620	AT5G51550	Y		AT5G17430	AT2G45130	N
AT3G47620	AT5G52310	Y		AT5G17430	AT2G45130	N
AT3G47620	AT5G61440	Y		AT5G17430	AT2G45450	N
AT3G50700	AT1G05577	Y		AT5G17430	AT2G45450	N
AT3G50700	AT1G10540	Y		AT5G17430	AT2G45450	N
AT3G50700	AT1G14280	Y		AT5G17430	AT2G46660	N
AT3G50700	AT1G15290	Y		AT5G17430	AT2G46660	N
AT3G50700	AT1G15550	Y		AT5G17430	AT2G46790	N
AT3G50700	AT1G23060	Y		AT5G17430	AT2G46790	N
AT3G50700	AT1G26390	Y		AT5G17430	AT2G47460	N
AT3G50700	AT1G29930	Y		AT5G17430	AT2G47460	N
AT3G50700	AT1G33055	Y		AT5G17430	AT2G47810	N
AT3G50700	AT1G35730	Y		AT5G17430	AT2G48020	N
AT3G50700	AT1G53560	Y		AT5G17430	AT2G48020	N
AT3G50700	AT1G61660	Y		AT5G17430	AT2G48020	N
AT3G50700	AT1G65060	Y		AT5G17430	AT2G48020	N
AT3G50700	AT1G69490	Y		AT5G17430	AT2G48020	N
AT3G50700	AT1G70500	Y		AT5G17430	AT3G01060	N
AT3G50700	AT1G77920	Y		AT5G17430	AT3G01060	N
AT3G50700	AT1G78950	Y		AT5G17430	AT3G01175	N
AT3G50700	AT2G19810	Y		AT5G17430	AT3G01175	N
AT3G50700	AT2G30520	Y		AT5G17430	AT3G01175	N
AT3G50700	AT2G34610	Y		AT5G17430	AT3G01175	N
AT3G50700	AT2G35930	Y		AT5G17430	AT3G02040	N
AT3G50700	AT2G40000	Y		AT5G17430	AT3G02040	N
AT3G50700	AT3G02550	Y		AT5G17430	AT3G02040	N
AT3G50700	AT3G03280	Y		AT5G17430	AT3G02040	N
AT3G50700	AT3G05820	Y		AT5G17430	AT3G02040	N
AT3G50700	AT3G10520	Y		AT5G17430	AT3G02040	N
AT3G50700	AT3G11280	Y		AT5G17430	AT3G02040	N
AT3G50700	AT3G12920	Y		AT5G17430	AT3G05690	N
AT3G50700	AT3G13750	Y		AT5G17430	AT3G05690	N
AT3G50700	AT3G17520	Y		AT5G17430	AT3G05690	N
AT3G50700	AT3G28220	Y		AT5G17430	AT3G05690	N
AT3G50700	AT3G42180	Y		AT5G17430	AT3G05690	N
AT3G50700	AT3G47540	Y		AT5G17430	AT3G05690	N
AT3G50700	AT3G52060	Y		AT5G17430	AT3G05937	N
AT3G50700	AT4G08930	Y		AT5G17430	AT3G06330	N
AT3G50700	AT4G14780	Y		AT5G17430	AT3G09290	N
AT3G50700	AT4G17670	Y		AT5G17430	AT3G09290	N
AT3G50700	AT4G19050	Y		AT5G17430	AT3G09290	N
AT3G50700	AT4G27310	Y		AT5G17430	AT3G09350	N
AT3G50700	AT4G38470	Y		AT5G17430	AT3G09350	N
AT3G50700	AT4G38810	Y		AT5G17430	AT3G09580	N
AT3G50700	AT5G03840	Y		AT5G17430	AT3G09950	N
AT3G50700	AT5G06980	Y		AT5G17430	AT3G10060	N
AT3G50700	AT5G07010	Y		AT5G17430	AT3G10520	N
AT3G50700	AT5G08640	Y		AT5G17430	AT3G10520	N
AT3G50700	AT5G14120	Y		AT5G17430	AT3G10520	N
AT3G50700	AT5G18840	Y		AT5G17430	AT3G10520	N
AT3G50700	AT5G19120	Y		AT5G17430	AT3G10520	N
AT3G50700	AT5G20250	Y		AT5G17430	AT3G11280	N
AT3G50700	AT5G21950	Y		AT5G17430	AT3G12060	N
AT3G50700	AT5G37450	Y		AT5G17430	AT3G12060	N
AT3G50700	AT5G47060	Y		AT5G17430	AT3G12170	N
AT3G50700	AT5G47440	Y		AT5G17430	AT3G12920	N
AT3G50700	AT5G47500	Y		AT5G17430	AT3G12920	N
AT3G50700	AT5G53830	Y		AT5G17430	AT3G13900	N
AT3G50700	AT5G55490	Y		AT5G17430	AT3G13900	N
AT3G50700	AT5G59780	Y		AT5G17430	AT3G13900	N
AT3G50700	AT5G62660	Y		AT5G17430	AT3G13900	N
AT3G50700	AT5G65040	Y		AT5G17430	AT3G13900	N
AT3G59060	AT1G02660	Y		AT5G17430	AT3G13900	N
AT3G59060	AT1G02660	Y		AT5G17430	AT3G14067	N
AT3G59060	AT1G03610	Y		AT5G17430	AT3G14067	N
AT3G59060	AT1G13260	Y		AT5G17430	AT3G14540	N
AT3G59060	AT1G15290	Y		AT5G17430	AT3G14540	N
AT3G59060	AT1G15290	Y		AT5G17430	AT3G15354	N
AT3G59060	AT1G18400	Y		AT5G17430	AT3G15370	N
AT3G59060	AT1G18400	Y		AT5G17430	AT3G15820	N
AT3G59060	AT1G20450	Y		AT5G17430	AT3G15900	N
AT3G59060	AT1G22360	Y		AT5G17430	AT3G15900	N
AT3G59060	AT1G22360	Y		AT5G17430	AT3G15900	N
AT3G59060	AT1G54840	Y		AT5G17430	AT3G15900	N
AT3G59060	AT1G54840	Y		AT5G17430	AT3G15900	N
AT3G59060	AT1G68620	Y		AT5G17430	AT3G15900	N
AT3G59060	AT1G75490	Y		AT5G17430	AT3G16150	N
AT3G59060	AT1G75490	Y		AT5G17430	AT3G16370	N
AT3G59060	AT1G78990	Y		AT5G17430	AT3G16370	N
AT3G59060	AT2G22590	Y		AT5G17430	AT3G16370	N
AT3G59060	AT2G22590	Y		AT5G17430	AT3G16370	N
AT3G59060	AT2G23000	Y		AT5G17430	AT3G16370	N
AT3G59060	AT2G28780	Y		AT5G17430	AT3G16370	N
AT3G59060	AT3G02140	Y		AT5G17430	AT3G16800	N
AT3G59060	AT3G02140	Y		AT5G17430	AT3G17010	N
AT3G59060	AT3G05820	Y		AT5G17430	AT3G17010	N
AT3G59060	AT3G27950	Y		AT5G17430	AT3G17010	N
AT3G59060	AT3G47540	Y		AT5G17430	AT3G17510	N
AT3G59060	AT4G02360	Y		AT5G17430	AT3G17510	N
AT3G59060	AT4G03420	Y		AT5G17430	AT3G17510	N
AT3G59060	AT4G12870	Y		AT5G17430	AT3G17510	N
AT3G59060	AT4G22110	Y		AT5G17430	AT3G17510	N
AT3G59060	AT4G28110	Y		AT5G17430	AT3G17609	N
AT3G59060	AT4G36820	Y		AT5G17430	AT3G18773	N
AT3G59060	AT4G36820	Y		AT5G17430	AT3G18773	N
AT3G59060	AT5G07010	Y		AT5G17430	AT3G18773	N
AT3G59060	AT5G07010	Y		AT5G17430	AT3G18773	N
AT3G59060	AT5G17040	Y		AT5G17430	AT3G18773	N
AT3G59060	AT5G17040	Y		AT5G17430	AT3G18773	N
AT3G59060	AT5G19520	Y		AT5G17430	AT3G18773	N
AT3G59060	AT5G40860	Y		AT5G17430	AT3G19030	N
AT3G59060	AT5G40860	Y		AT5G17430	AT3G19030	N
AT3G59060	AT5G65300	Y		AT5G17430	AT3G19030	N
AT3G59060	AT5G65300	Y		AT5G17430	AT3G19150	N
AT4G01680	AT1G02440	Y		AT5G17430	AT3G19150	N
AT4G01680	AT1G09600	Y		AT5G17430	AT3G19150	N
AT4G01680	AT1G15290	Y		AT5G17430	AT3G19150	N
AT4G01680	AT1G16510	Y		AT5G17430	AT3G19150	N
AT4G01680	AT1G18040	Y		AT5G17430	AT3G19150	N
AT4G01680	AT1G24735	Y		AT5G17430	AT3G20140	N
AT4G01680	AT1G26200	Y		AT5G17430	AT3G20680	N
AT4G01680	AT1G42550	Y		AT5G17430	AT3G20680	N
AT4G01680	AT1G64780	Y		AT5G17430	AT3G23150	N
AT4G01680	AT1G68200	Y		AT5G17430	AT3G25900	N
AT4G01680	AT1G78950	Y		AT5G17430	AT3G26210	N
AT4G01680	AT2G22330	Y		AT5G17430	AT3G26210	N
AT4G01680	AT2G23000	Y		AT5G17430	AT3G26210	N
AT4G01680	AT2G23130	Y		AT5G17430	AT3G26210	N
AT4G01680	AT2G26250	Y		AT5G17430	AT3G26210	N
AT4G01680	AT2G26250	Y		AT5G17430	AT3G26210	N
AT4G01680	AT2G27880	Y		AT5G17430	AT3G26210	N
AT4G01680	AT2G27880	Y		AT5G17430	AT3G26210	N
AT4G01680	AT2G37180	Y		AT5G17430	AT3G26210	N
AT4G01680	AT2G48020	Y		AT5G17430	AT3G26210	N
AT4G01680	AT3G02140	Y		AT5G17430	AT3G26210	N
AT4G01680	AT3G07350	Y		AT5G17430	AT3G26610	N
AT4G01680	AT3G11280	Y		AT5G17430	AT3G26610	N
AT4G01680	AT3G13640	Y		AT5G17430	AT3G27200	N
AT4G01680	AT3G16800	Y		AT5G17430	AT3G28200	N
AT4G01680	AT3G25820	Y		AT5G17430	AT3G28200	N
AT4G01680	AT3G26570	Y		AT5G17430	AT3G28200	N
AT4G01680	AT3G26610	Y		AT5G17430	AT3G28200	N
AT4G01680	AT3G48460	Y		AT5G17430	AT3G28200	N
AT4G01680	AT3G48520	Y		AT5G17430	AT3G28200	N
AT4G01680	AT3G50140	Y		AT5G17430	AT3G28210	N
AT4G01680	AT3G50140	Y		AT5G17430	AT3G28210	N
AT4G01680	AT3G50140	Y		AT5G17430	AT3G28220	N
AT4G01680	AT3G50140	Y		AT5G17430	AT3G28540	N
AT4G01680	AT3G50180	Y		AT5G17430	AT3G28540	N
AT4G01680	AT3G50180	Y		AT5G17430	AT3G28540	N
AT4G01680	AT3G50180	Y		AT5G17430	AT3G28540	N
AT4G01680	AT3G50180	Y		AT5G17430	AT3G28540	N
AT4G01680	AT3G50180	Y		AT5G17430	AT3G28540	N
AT4G01680	AT3G50180	Y		AT5G17430	AT3G28540	N
AT4G01680	AT3G50180	Y		AT5G17430	AT3G28540	N
AT4G01680	AT3G55120	Y		AT5G17430	AT3G29240	N
AT4G01680	AT4G01970	Y		AT5G17430	AT3G29240	N
AT4G01680	AT4G11390	Y		AT5G17430	AT3G29240	N
AT4G01680	AT4G22110	Y		AT5G17430	AT3G29300	N
AT4G01680	AT4G24310	Y		AT5G17430	AT3G29670	N
AT4G01680	AT4G29020	Y		AT5G17430	AT3G29670	N
AT4G01680	AT4G38470	Y		AT5G17430	AT3G46080	N
AT4G01680	AT4G39230	Y		AT5G17430	AT3G46080	N
AT4G01680	AT4G39235	Y		AT5G17430	AT3G46970	N
AT4G01680	AT5G01870	Y		AT5G17430	AT3G47250	N
AT4G01680	AT5G02220	Y		AT5G17430	AT3G47540	N
AT4G01680	AT5G07760	Y		AT5G17430	AT3G48420	N
AT4G01680	AT5G14870	Y		AT5G17430	AT3G48460	N
AT4G01680	AT5G17430	Y		AT5G17430	AT3G48460	N
AT4G01680	AT5G22020	Y		AT5G17430	AT3G48510	N
AT4G01680	AT5G22580	Y		AT5G17430	AT3G48520	N
AT4G01680	AT5G25140	Y		AT5G17430	AT3G48700	N
AT4G01680	AT5G28520	Y		AT5G17430	AT3G48740	N
AT4G01680	AT5G50120	Y		AT5G17430	AT3G49760	N
AT4G01680	AT5G50360	Y		AT5G17430	AT3G49760	N
AT4G01680	AT5G50470	Y		AT5G17430	AT3G49790	N
AT4G01680	AT5G54980	Y		AT5G17430	AT3G49790	N
AT4G01680	AT5G55110	Y		AT5G17430	AT3G49790	N
AT4G01680	AT5G55680	Y		AT5G17430	AT3G49960	N
AT4G01680	AT5G65300	Y		AT5G17430	AT3G50290	N
AT4G18170	AT1G01420	Y		AT5G17430	AT3G50610	N
AT4G18170	AT1G02405	Y		AT5G17430	AT3G51420	N
AT4G18170	AT1G02440	Y		AT5G17430	AT3G51470	N
AT4G18170	AT1G02440	Y		AT5G17430	AT3G51470	N
AT4G18170	AT1G05575	Y		AT5G17430	AT3G51710	N
AT4G18170	AT1G13550	Y		AT5G17430	AT3G51710	N
AT4G18170	AT1G13550	Y		AT5G17430	AT3G52180	N
AT4G18170	AT1G24485	Y		AT5G17430	AT3G52180	N
AT4G18170	AT1G26200	Y		AT5G17430	AT3G52180	N
AT4G18170	AT1G27480	Y		AT5G17430	AT3G52180	N
AT4G18170	AT1G33880	Y		AT5G17430	AT3G52720	N
AT4G18170	AT1G35625	Y		AT5G17430	AT3G52720	N
AT4G18170	AT1G46480	Y		AT5G17430	AT3G52910	N
AT4G18170	AT1G59740	Y		AT5G17430	AT3G53230	N
AT4G18170	AT1G64380	Y		AT5G17430	AT3G53230	N
AT4G18170	AT1G66170	Y		AT5G17430	AT3G53230	N
AT4G18170	AT1G69520	Y		AT5G17430	AT3G53590	N
AT4G18170	AT1G73680	Y		AT5G17430	AT3G54500	N
AT4G18170	AT1G78530	Y		AT5G17430	AT3G55515	N
AT4G18170	AT1G79360	Y		AT5G17430	AT3G55515	N
AT4G18170	AT1G80650	Y		AT5G17430	AT3G55515	N
AT4G18170	AT2G15350	Y		AT5G17430	AT3G56100	N
AT4G18170	AT2G30040	Y		AT5G17430	AT3G56100	N
AT4G18170	AT2G33847	Y		AT5G17430	AT3G56100	N
AT4G18170	AT2G36255	Y		AT5G17430	AT3G56100	N
AT4G18170	AT2G41640	Y		AT5G17430	AT3G56100	N
AT4G18170	AT2G41810	Y		AT5G17430	AT3G56100	N
AT4G18170	AT2G43620	Y		AT5G17430	AT3G56100	N
AT4G18170	AT2G43620	Y		AT5G17430	AT3G58000	N
AT4G18170	AT2G47140	Y		AT5G17430	AT3G58000	N
AT4G18170	AT3G47380	Y		AT5G17430	AT3G58000	N
AT4G18170	AT3G49130	Y		AT5G17430	AT3G59900	N
AT4G18170	AT3G52060	Y		AT5G17430	AT3G59900	N
AT4G18170	AT4G00480	Y		AT5G17430	AT3G59900	N
AT4G18170	AT4G17250	Y		AT5G17430	AT3G59900	N
AT4G18170	AT4G23515	Y		AT5G17430	AT3G59900	N
AT4G18170	AT4G23550	Y		AT5G17430	AT3G59900	N
AT4G18170	AT4G25860	Y		AT5G17430	AT3G61400	N
AT4G18170	AT5G03555	Y		AT5G17430	AT3G61400	N
AT4G18170	AT5G06480	Y		AT5G17430	AT3G61820	N
AT4G18170	AT5G22250	Y		AT5G17430	AT3G61820	N
AT4G18170	AT5G22560	Y		AT5G17430	AT3G61820	N
AT4G18170	AT5G40860	Y		AT5G17430	AT3G61820	N
AT4G18170	AT5G47740	Y		AT5G17430	AT3G61820	N
AT4G18170	AT5G47990	Y		AT5G17430	AT3G62040	N
AT4G18170	AT5G53030	Y		AT5G17430	AT3G63200	N
AT4G18170	AT5G62380	Y		AT5G17430	AT3G63200	N
AT4G21080	AT1G08810	Y		AT5G17430	AT3G63200	N
AT4G21080	AT1G11380	Y		AT5G17430	AT3G63450	N
AT4G21080	AT1G54740	Y		AT5G17430	AT3G63450	N
AT4G21080	AT1G60030	Y		AT5G17430	AT3G63450	N
AT4G21080	AT2G01420	Y		AT5G17430	AT4G00380	N
AT4G21080	AT2G24762	Y		AT5G17430	AT4G00480	N
AT4G21080	AT2G32140	Y		AT5G17430	AT4G00480	N
AT4G21080	AT2G43910	Y		AT5G17430	AT4G00480	N
AT4G21080	AT3G61060	Y		AT5G17430	AT4G01060	N
AT4G21080	AT4G00050	Y		AT5G17430	AT4G01060	N
AT4G21080	AT4G01970	Y		AT5G17430	AT4G01060	N
AT4G21080	AT4G10265	Y		AT5G17430	AT4G01190	N
AT4G21080	AT4G20820	Y		AT5G17430	AT4G01190	N
AT4G21080	AT4G30470	Y		AT5G17430	AT4G01190	N
AT4G21080	AT4G34000	Y		AT5G17430	AT4G01250	N
AT4G21080	AT5G14120	Y		AT5G17430	AT4G01250	N
AT4G21080	AT5G38700	Y		AT5G17430	AT4G01330	N
AT4G21080	AT5G53820	Y		AT5G17430	AT4G02360	N
AT4G21080	AT5G54490	Y		AT5G17430	AT4G02360	N
AT4G21080	AT5G54980	Y		AT5G17430	AT4G02360	N
AT4G21080	AT5G58340	Y		AT5G17430	AT4G02360	N
AT4G22070	AT1G02440	Y		AT5G17430	AT4G02360	N
AT4G22070	AT1G05575	Y		AT5G17430	AT4G02360	N
AT4G22070	AT1G13550	Y		AT5G17430	AT4G02360	N
AT4G22070	AT1G20120	Y		AT5G17430	AT4G02360	N
AT4G22070	AT1G26200	Y		AT5G17430	AT4G03320	N
AT4G22070	AT1G35625	Y		AT5G17430	AT4G03320	N
AT4G22070	AT1G53920	Y		AT5G17430	AT4G03420	N
AT4G22070	AT1G66170	Y		AT5G17430	AT4G04890	N
AT4G22070	AT1G69520	Y		AT5G17430	AT4G04890	N
AT4G22070	AT1G73680	Y		AT5G17430	AT4G04890	N
AT4G22070	AT1G75710	Y		AT5G17430	AT4G05018	N
AT4G22070	AT1G78530	Y		AT5G17430	AT4G05100	N
AT4G22070	AT1G80650	Y		AT5G17430	AT4G05100	N
AT4G22070	AT2G01990	Y		AT5G17430	AT4G05100	N
AT4G22070	AT2G15350	Y		AT5G17430	AT4G08290	N
AT4G22070	AT2G30040	Y		AT5G17430	AT4G08290	N
AT4G22070	AT2G36255	Y		AT5G17430	AT4G08930	N
AT4G22070	AT2G42170	Y		AT5G17430	AT4G08930	N
AT4G22070	AT3G48420	Y		AT5G17430	AT4G08930	N
AT4G22070	AT3G49130	Y		AT5G17430	AT4G08930	N
AT4G22070	AT4G23515	Y		AT5G17430	AT4G08930	N
AT4G22070	AT4G23720	Y		AT5G17430	AT4G08930	N
AT4G22070	AT4G33985	Y		AT5G17430	AT4G10265	N
AT4G22070	AT5G03555	Y		AT5G17430	AT4G12470	N
AT4G22070	AT5G35735	Y		AT5G17430	AT4G13345	N
AT4G22070	AT5G40860	Y		AT5G17430	AT4G13345	N
AT4G22070	AT5G48570	Y		AT5G17430	AT4G13345	N
AT4G22070	AT5G56550	Y		AT5G17430	AT4G15140	N
AT4G22070	AT5G62380	Y		AT5G17430	AT4G15248	N
AT4G34000	AT1G02660	Y		AT5G17430	AT4G15248	N
AT4G34000	AT1G02660	Y		AT5G17430	AT4G15248	N
AT4G34000	AT1G10370	Y		AT5G17430	AT4G15248	N
AT4G34000	AT1G10370	Y		AT5G17430	AT4G15430	N
AT4G34000	AT1G12370	Y		AT5G17430	AT4G15430	N
AT4G34000	AT1G12370	Y		AT5G17430	AT4G15430	N
AT4G34000	AT1G20450	Y		AT5G17430	AT4G15430	N
AT4G34000	AT1G20450	Y		AT5G17430	AT4G15430	N
AT4G34000	AT1G30260	Y		AT5G17430	AT4G15430	N
AT4G34000	AT1G30260	Y		AT5G17430	AT4G15430	N
AT4G34000	AT1G65690	Y		AT5G17430	AT4G16140	N
AT4G34000	AT1G65690	Y		AT5G17430	AT4G16140	N
AT4G34000	AT1G67590	Y		AT5G17430	AT4G16140	N
AT4G34000	AT1G67590	Y		AT5G17430	AT4G16140	N
AT4G34000	AT2G12190	Y		AT5G17430	AT4G17245	N
AT4G34000	AT2G12190	Y		AT5G17430	AT4G17440	N
AT4G34000	AT2G22470	Y		AT5G17430	AT4G17440	N
AT4G34000	AT2G22470	Y		AT5G17430	AT4G17440	N
AT4G34000	AT2G43330	Y		AT5G17430	AT4G17440	N
AT4G34000	AT2G43330	Y		AT5G17430	AT4G17440	N
AT4G34000	AT2G46790	Y		AT5G17430	AT4G18340	N
AT4G34000	AT2G46790	Y		AT5G17430	AT4G19160	N
AT4G34000	AT2G46830	Y		AT5G17430	AT4G19160	N
AT4G34000	AT2G46830	Y		AT5G17430	AT4G19160	N
AT4G34000	AT2G47460	Y		AT5G17430	AT4G19160	N
AT4G34000	AT2G47460	Y		AT5G17430	AT4G20070	N
AT4G34000	AT2G47460	Y		AT5G17430	AT4G20450	N
AT4G34000	AT2G47460	Y		AT5G17430	AT4G21680	N
AT4G34000	AT3G02140	Y		AT5G17430	AT4G22070	N
AT4G34000	AT3G02140	Y		AT5G17430	AT4G22950	N
AT4G34000	AT3G12970	Y		AT5G17430	AT4G22950	N
AT4G34000	AT3G12970	Y		AT5G17430	AT4G22950	N
AT4G34000	AT3G17520	Y		AT5G17430	AT4G22950	N
AT4G34000	AT3G17520	Y		AT5G17430	AT4G22950	N
AT4G34000	AT3G22370	Y		AT5G17430	AT4G22950	N
AT4G34000	AT3G22370	Y		AT5G17430	AT4G22950	N
AT4G34000	AT3G28220	Y		AT5G17430	AT4G22950	N
AT4G34000	AT3G28220	Y		AT5G17430	AT4G22950	N
AT4G34000	AT3G46970	Y		AT5G17430	AT4G23030	N
AT4G34000	AT3G46970	Y		AT5G17430	AT4G23030	N
AT4G34000	AT3G48510	Y		AT5G17430	AT4G23030	N
AT4G34000	AT3G48510	Y		AT5G17430	AT4G25020	N
AT4G34000	AT3G48510	Y		AT5G17430	AT4G25020	N
AT4G34000	AT3G48510	Y		AT5G17430	AT4G25600	N
AT4G34000	AT3G49760	Y		AT5G17430	AT4G25600	N
AT4G34000	AT3G49760	Y		AT5G17430	AT4G25960	N
AT4G34000	AT3G61060	Y		AT5G17430	AT4G26150	N
AT4G34000	AT3G61060	Y		AT5G17430	AT4G26150	N
AT4G34000	AT4G02360	Y		AT5G17430	AT4G26150	N
AT4G34000	AT4G02360	Y		AT5G17430	AT4G26150	N
AT4G34000	AT4G15140	Y		AT5G17430	AT4G26150	N
AT4G34000	AT4G15140	Y		AT5G17430	AT4G26150	N
AT4G34000	AT4G27410	Y		AT5G17430	AT4G26150	N
AT4G34000	AT4G27410	Y		AT5G17430	AT4G26150	N
AT4G34000	AT5G04000	Y		AT5G17430	AT4G26260	N
AT4G34000	AT5G04000	Y		AT5G17430	AT4G26270	N
AT4G34000	AT5G04370	Y		AT5G17430	AT4G26880	N
AT4G34000	AT5G04370	Y		AT5G17430	AT4G27260	N
AT4G34000	AT5G06760	Y		AT5G17430	AT4G27260	N
AT4G34000	AT5G06760	Y		AT5G17430	AT4G27260	N
AT4G34000	AT5G06980	Y		AT5G17430	AT4G27260	N
AT4G34000	AT5G06980	Y		AT5G17430	AT4G27260	N
AT4G34000	AT5G08050	Y		AT5G17430	AT4G28530	N
AT4G34000	AT5G08050	Y		AT5G17430	AT4G28530	N
AT4G34000	AT5G18670	Y		AT5G17430	AT4G28530	N
AT4G34000	AT5G18670	Y		AT5G17430	AT4G28530	N
AT4G34000	AT5G22580	Y		AT5G17430	AT4G28850	N
AT4G34000	AT5G22580	Y		AT5G17430	AT4G28850	N
AT4G34000	AT5G54300	Y		AT5G17430	AT4G30460	N
AT4G34000	AT5G54300	Y		AT5G17430	AT4G30470	N
AT4G34000	AT5G63700	Y		AT5G17430	AT4G32950	N
AT4G34000	AT5G63700	Y		AT5G17430	AT4G32950	N
AT5G08330	AT1G02205	Y		AT5G17430	AT4G32950	N
AT5G08330	AT1G02640	Y		AT5G17430	AT4G32950	N
AT5G08330	AT1G02660	Y		AT5G17430	AT4G33770	N
AT5G08330	AT1G02660	Y		AT5G17430	AT4G33770	N
AT5G08330	AT1G04990	Y		AT5G17430	AT4G33770	N
AT5G08330	AT1G06040	Y		AT5G17430	AT4G33770	N
AT5G08330	AT1G06040	Y		AT5G17430	AT4G33770	N
AT5G08330	AT1G13260	Y		AT5G17430	AT4G34250	N
AT5G08330	AT1G13260	Y		AT5G17430	AT4G34610	N
AT5G08330	AT1G71030	Y		AT5G17430	AT4G34970	N
AT5G08330	AT2G28780	Y		AT5G17430	AT4G35110	N
AT5G08330	AT2G30520	Y		AT5G17430	AT4G35110	N
AT5G08330	AT2G46830	Y		AT5G17430	AT4G35110	N
AT5G08330	AT3G02550	Y		AT5G17430	AT4G35190	N
AT5G08330	AT3G13750	Y		AT5G17430	AT4G35190	N
AT5G08330	AT3G13750	Y		AT5G17430	AT4G35190	N
AT5G08330	AT3G15550	Y		AT5G17430	AT4G35480	N
AT5G08330	AT3G23150	Y		AT5G17430	AT4G36230	N
AT5G08330	AT3G26210	Y		AT5G17430	AT4G36540	N
AT5G08330	AT3G27400	Y		AT5G17430	AT4G36540	N
AT5G08330	AT4G01330	Y		AT5G17430	AT4G36540	N
AT5G08330	AT4G12870	Y		AT5G17430	AT4G36540	N
AT5G08330	AT4G20070	Y		AT5G17430	AT4G36540	N
AT5G08330	AT4G22070	Y		AT5G17430	AT4G36540	N
AT5G08330	AT4G37610	Y		AT5G17430	AT4G36540	N
AT5G08330	AT4G37610	Y		AT5G17430	AT4G36540	N
AT5G08330	AT5G01520	Y		AT5G17430	AT4G37610	N
AT5G08330	AT5G01520	Y		AT5G17430	AT4G37850	N
AT5G08330	AT5G05630	Y		AT5G17430	AT4G37850	N
AT5G08330	AT5G06980	Y		AT5G17430	AT4G37850	N
AT5G08330	AT5G06980	Y		AT5G17430	AT4G38420	N
AT5G08330	AT5G10100	Y		AT5G17430	AT4G38470	N
AT5G08330	AT5G11260	Y		AT5G17430	AT4G38470	N
AT5G08330	AT5G11260	Y		AT5G17430	AT4G39330	N
AT5G08330	AT5G14870	Y		AT5G17430	AT4G39330	N
AT5G08330	AT5G14880	Y		AT5G17430	AT5G01600	N
AT5G08330	AT5G18130	Y		AT5G17430	AT5G01600	N
AT5G08330	AT5G40860	Y		AT5G17430	AT5G01600	N
AT5G08330	AT5G40860	Y		AT5G17430	AT5G01870	N
AT5G08330	AT5G40860	Y		AT5G17430	AT5G01870	N
AT5G08330	AT5G51550	Y		AT5G17430	AT5G01870	N
AT5G08330	AT5G57180	Y		AT5G17430	AT5G02540	N
AT5G08330	ATMG00160	Y		AT5G17430	AT5G02540	N
AT5G13080	AT1G02405	Y		AT5G17430	AT5G02540	N
AT5G13080	AT1G02440	Y		AT5G17430	AT5G02540	N
AT5G13080	AT1G02440	Y		AT5G17430	AT5G02540	N
AT5G13080	AT1G05575	Y		AT5G17430	AT5G03270	N
AT5G13080	AT1G13550	Y		AT5G17430	AT5G03270	N
AT5G13080	AT1G13550	Y		AT5G17430	AT5G03270	N
AT5G13080	AT1G33880	Y		AT5G17430	AT5G03270	N
AT5G13080	AT1G35625	Y		AT5G17430	AT5G03270	N
AT5G13080	AT1G46480	Y		AT5G17430	AT5G03270	N
AT5G13080	AT1G59740	Y		AT5G17430	AT5G03270	N
AT5G13080	AT1G64380	Y		AT5G17430	AT5G03270	N
AT5G13080	AT1G66170	Y		AT5G17430	AT5G03270	N
AT5G13080	AT1G69520	Y		AT5G17430	AT5G03555	N
AT5G13080	AT1G73680	Y		AT5G17430	AT5G03555	N
AT5G13080	AT1G78530	Y		AT5G17430	AT5G03555	N
AT5G13080	AT1G79360	Y		AT5G17430	AT5G03555	N
AT5G13080	AT1G80650	Y		AT5G17430	AT5G03555	N
AT5G13080	AT2G01990	Y		AT5G17430	AT5G03555	N
AT5G13080	AT2G15350	Y		AT5G17430	AT5G03555	N
AT5G13080	AT2G30040	Y		AT5G17430	AT5G03840	N
AT5G13080	AT2G33847	Y		AT5G17430	AT5G03840	N
AT5G13080	AT2G36255	Y		AT5G17430	AT5G03840	N
AT5G13080	AT2G41810	Y		AT5G17430	AT5G03840	N
AT5G13080	AT2G43620	Y		AT5G17430	AT5G03840	N
AT5G13080	AT2G47140	Y		AT5G17430	AT5G03840	N
AT5G13080	AT3G47380	Y		AT5G17430	AT5G03840	N
AT5G13080	AT3G49130	Y		AT5G17430	AT5G03840	N
AT5G13080	AT3G52060	Y		AT5G17430	AT5G03840	N
AT5G13080	AT3G61390	Y		AT5G17430	AT5G03840	N
AT5G13080	AT4G17250	Y		AT5G17430	AT5G03840	N
AT5G13080	AT4G23515	Y		AT5G17430	AT5G03840	N
AT5G13080	AT4G23550	Y		AT5G17430	AT5G03840	N
AT5G13080	AT5G03555	Y		AT5G17430	AT5G03840	N
AT5G13080	AT5G22250	Y		AT5G17430	AT5G04140	N
AT5G13080	AT5G22560	Y		AT5G17430	AT5G04140	N
AT5G13080	AT5G40860	Y		AT5G17430	AT5G04140	N
AT5G13080	AT5G47990	Y		AT5G17430	AT5G04140	N
AT5G13080	AT5G53030	Y		AT5G17430	AT5G04140	N
AT5G13080	AT5G62380	Y		AT5G17430	AT5G04140	N
AT5G23280	AT1G02205	Y		AT5G17430	AT5G04140	N
AT5G23280	AT1G02660	Y		AT5G17430	AT5G04140	N
AT5G23280	AT1G02660	Y		AT5G17430	AT5G04140	N
AT5G23280	AT1G04990	Y		AT5G17430	AT5G04770	N
AT5G23280	AT1G06040	Y		AT5G17430	AT5G04770	N
AT5G23280	AT1G06040	Y		AT5G17430	AT5G05270	N
AT5G23280	AT1G13260	Y		AT5G17430	AT5G05270	N
AT5G23280	AT1G14280	Y		AT5G17430	AT5G05270	N
AT5G23280	AT1G18400	Y		AT5G17430	AT5G05270	N
AT5G23280	AT1G67370	Y		AT5G17430	AT5G05270	N
AT5G23280	AT1G71030	Y		AT5G17430	AT5G05270	N
AT5G23280	AT2G28780	Y		AT5G17430	AT5G05270	N
AT5G23280	AT2G28780	Y		AT5G17430	AT5G05270	N
AT5G23280	AT2G35612	Y		AT5G17430	AT5G05270	N
AT5G23280	AT2G46830	Y		AT5G17430	AT5G05270	N
AT5G23280	AT2G46830	Y		AT5G17430	AT5G05270	N
AT5G23280	AT2G48020	Y		AT5G17430	AT5G05270	N
AT5G23280	AT3G02380	Y		AT5G17430	AT5G05270	N
AT5G23280	AT3G02550	Y		AT5G17430	AT5G05630	N
AT5G23280	AT3G12170	Y		AT5G17430	AT5G06720	N
AT5G23280	AT3G13750	Y		AT5G17430	AT5G06760	N
AT5G23280	AT3G13750	Y		AT5G17430	AT5G07880	N
AT5G23280	AT3G13750	Y		AT5G17430	AT5G08050	N
AT5G23280	AT3G15550	Y		AT5G17430	AT5G08250	N
AT5G23280	AT3G27400	Y		AT5G17430	AT5G08250	N
AT5G23280	AT4G01330	Y		AT5G17430	AT5G08250	N
AT5G23280	AT4G01330	Y		AT5G17430	AT5G08250	N
AT5G23280	AT4G31354	Y		AT5G17430	AT5G08640	N
AT5G23280	AT4G31354	Y		AT5G17430	AT5G10100	N
AT5G23280	AT4G37610	Y		AT5G17430	AT5G10900	N
AT5G23280	AT4G37610	Y		AT5G17430	AT5G10900	N
AT5G23280	AT5G02160	Y		AT5G17430	AT5G10900	N
AT5G23280	AT5G06980	Y		AT5G17430	AT5G10900	N
AT5G23280	AT5G10100	Y		AT5G17430	AT5G10900	N
AT5G23280	AT5G10100	Y		AT5G17430	AT5G11930	N
AT5G23280	AT5G11260	Y		AT5G17430	AT5G12870	N
AT5G23280	AT5G11260	Y		AT5G17430	AT5G12870	N
AT5G23280	AT5G14870	Y		AT5G17430	AT5G12870	N
AT5G23280	AT5G40860	Y		AT5G17430	AT5G13840	N
AT5G23280	AT5G40860	Y		AT5G17430	AT5G13840	N
AT5G23280	AT5G40860	Y		AT5G17430	AT5G13840	N
AT5G23280	AT5G40860	Y		AT5G17430	AT5G13840	N
AT5G23280	AT5G44530	Y		AT5G17430	AT5G13930	N
AT5G23280	AT5G47740	Y		AT5G17430	AT5G14120	N
AT5G23280	AT5G51550	Y		AT5G17430	AT5G14120	N
AT5G23280	AT5G51550	Y		AT5G17430	AT5G14120	N
AT5G23280	AT5G61440	Y		AT5G17430	AT5G14120	N
AT5G28770	AT1G02660	Y		AT5G17430	AT5G14880	N
AT5G28770	AT1G02660	Y		AT5G17430	AT5G15290	N
AT5G28770	AT1G11080	Y		AT5G17430	AT5G17230	N
AT5G28770	AT1G13260	Y		AT5G17430	AT5G17230	N
AT5G28770	AT1G15290	Y		AT5G17430	AT5G17230	N
AT5G28770	AT1G18400	Y		AT5G17430	AT5G17230	N
AT5G28770	AT1G20350	Y		AT5G17430	AT5G17230	N
AT5G28770	AT1G22360	Y		AT5G17430	AT5G17300	N
AT5G28770	AT1G22360	Y		AT5G17430	AT5G17300	N
AT5G28770	AT1G44575	Y		AT5G17430	AT5G17300	N
AT5G28770	AT1G53680	Y		AT5G17430	AT5G17300	N
AT5G28770	AT1G54740	Y		AT5G17430	AT5G17300	N
AT5G28770	AT1G54840	Y		AT5G17430	AT5G17300	N
AT5G28770	AT1G75490	Y		AT5G17430	AT5G17300	N
AT5G28770	AT1G78990	Y		AT5G17430	AT5G17430	N
AT5G28770	AT2G01420	Y		AT5G17430	AT5G17430	N
AT5G28770	AT2G01900	Y		AT5G17430	AT5G17430	N
AT5G28770	AT2G21960	Y		AT5G17430	AT5G17430	N
AT5G28770	AT2G22240	Y		AT5G17430	AT5G17430	N
AT5G28770	AT2G22240	Y		AT5G17430	AT5G17430	N
AT5G28770	AT2G28780	Y		AT5G17430	AT5G17430	N
AT5G28770	AT2G28780	Y		AT5G17430	AT5G17490	N
AT5G28770	AT2G41190	Y		AT5G17430	AT5G18130	N
AT5G28770	AT2G46790	Y		AT5G17430	AT5G18840	N
AT5G28770	AT2G47810	Y		AT5G17430	AT5G18840	N
AT5G28770	AT3G02040	Y		AT5G17430	AT5G18840	N
AT5G28770	AT3G02380	Y		AT5G17430	AT5G18840	N
AT5G28770	AT3G05820	Y		AT5G17430	AT5G19120	N
AT5G28770	AT3G14067	Y		AT5G17430	AT5G19120	N
AT5G28770	AT3G14067	Y		AT5G17430	AT5G19500	N
AT5G28770	AT3G15550	Y		AT5G17430	AT5G19520	N
AT5G28770	AT3G16150	Y		AT5G17430	AT5G19520	N
AT5G28770	AT3G21560	Y		AT5G17430	AT5G20250	N
AT5G28770	AT3G46780	Y		AT5G17430	AT5G20250	N
AT5G28770	AT3G50980	Y		AT5G17430	AT5G20250	N
AT5G28770	AT3G51470	Y		AT5G17430	AT5G20250	N
AT5G28770	AT3G53830	Y		AT5G17430	AT5G21950	N
AT5G28770	AT3G54500	Y		AT5G17430	AT5G22020	N
AT5G28770	AT3G56350	Y		AT5G17430	AT5G22250	N
AT5G28770	AT3G59060	Y		AT5G17430	AT5G22930	N
AT5G28770	AT4G02360	Y		AT5G17430	AT5G22930	N
AT5G28770	AT4G03420	Y		AT5G17430	AT5G22930	N
AT5G28770	AT4G16745	Y		AT5G17430	AT5G22930	N
AT5G28770	AT4G20070	Y		AT5G17430	AT5G22930	N
AT5G28770	AT4G29020	Y		AT5G17430	AT5G23780	N
AT5G28770	AT4G29400	Y		AT5G17430	AT5G25830	N
AT5G28770	AT4G35770	Y		AT5G17430	AT5G25830	N
AT5G28770	AT4G36230	Y		AT5G17430	AT5G25830	N
AT5G28770	AT4G36820	Y		AT5G17430	AT5G26330	N
AT5G28770	AT5G02160	Y		AT5G17430	AT5G28520	N
AT5G28770	AT5G02220	Y		AT5G17430	AT5G33290	N
AT5G28770	AT5G04000	Y		AT5G17430	AT5G33290	N
AT5G28770	AT5G06760	Y		AT5G17430	AT5G35735	N
AT5G28770	AT5G07010	Y		AT5G17430	AT5G36160	N
AT5G28770	AT5G07010	Y		AT5G17430	AT5G36160	N
AT5G28770	AT5G17040	Y		AT5G17430	AT5G36160	N
AT5G28770	AT5G17300	Y		AT5G17430	AT5G36160	N
AT5G28770	AT5G17300	Y		AT5G17430	AT5G36160	N
AT5G28770	AT5G39660	Y		AT5G17430	AT5G36160	N
AT5G28770	AT5G40860	Y		AT5G17430	AT5G36160	N
AT5G28770	AT5G41080	Y		AT5G17430	AT5G37260	N
AT5G28770	AT5G44110	Y		AT5G17430	AT5G37260	N
AT5G28770	AT5G52300	Y		AT5G17430	AT5G38700	N
AT5G28770	AT5G54470	Y		AT5G17430	AT5G38990	N
AT5G28770	AT5G65300	Y		AT5G17430	AT5G38990	N
AT5G28770	AT5G66230	Y		AT5G17430	AT5G39240	N
AT5G28770	AT5G67190	Y		AT5G17430	AT5G39530	N
AT5G51910	AT1G02205	Y		AT5G17430	AT5G39530	N
AT5G51910	AT1G02640	Y		AT5G17430	AT5G39660	N
AT5G51910	AT1G02660	Y		AT5G17430	AT5G39660	N
AT5G51910	AT1G02660	Y		AT5G17430	AT5G39660	N
AT5G51910	AT1G04990	Y		AT5G17430	AT5G41070	N
AT5G51910	AT1G06040	Y		AT5G17430	AT5G41315	N
AT5G51910	AT1G06040	Y		AT5G17430	AT5G41315	N
AT5G51910	AT1G13260	Y		AT5G17430	AT5G41315	N
AT5G51910	AT1G61810	Y		AT5G17430	AT5G41315	N
AT5G51910	AT1G67370	Y		AT5G17430	AT5G41315	N
AT5G51910	AT2G26690	Y		AT5G17430	AT5G41315	N
AT5G51910	AT3G02140	Y		AT5G17430	AT5G43020	N
AT5G51910	AT3G02550	Y		AT5G17430	AT5G43450	N
AT5G51910	AT3G02550	Y		AT5G17430	AT5G43450	N
AT5G51910	AT3G13750	Y		AT5G17430	AT5G43450	N
AT5G51910	AT3G15550	Y		AT5G17430	AT5G43450	N
AT5G51910	AT3G26210	Y		AT5G17430	AT5G43840	N
AT5G51910	AT3G46780	Y		AT5G17430	AT5G44530	N
AT5G51910	AT3G46780	Y		AT5G17430	AT5G47060	N
AT5G51910	AT3G48460	Y		AT5G17430	AT5G47060	N
AT5G51910	AT3G52180	Y		AT5G17430	AT5G47060	N
AT5G51910	AT4G20070	Y		AT5G17430	AT5G47060	N
AT5G51910	AT4G20070	Y		AT5G17430	AT5G47440	N
AT5G51910	AT4G20070	Y		AT5G17430	AT5G47440	N
AT5G51910	AT4G27450	Y		AT5G17430	AT5G47440	N
AT5G51910	AT4G36820	Y		AT5G17430	AT5G47440	N
AT5G51910	AT4G37610	Y		AT5G17430	AT5G47500	N
AT5G51910	AT5G06980	Y		AT5G17430	AT5G47500	N
AT5G51910	AT5G11260	Y		AT5G17430	AT5G47560	N
AT5G51910	AT5G11260	Y		AT5G17430	AT5G47610	N
AT5G51910	AT5G14870	Y		AT5G17430	AT5G47610	N
AT5G51910	AT5G14880	Y		AT5G17430	AT5G47610	N
AT5G51910	AT5G18130	Y		AT5G17430	AT5G47610	N
AT5G51910	AT5G40860	Y		AT5G17430	AT5G47610	N
AT5G51910	AT5G40860	Y		AT5G17430	AT5G48050	N
AT5G51910	AT5G40860	Y		AT5G17430	AT5G48360	N
AT5G51910	AT5G51550	Y		AT5G17430	AT5G48670	N
AT5G51910	AT5G57180	Y		AT5G17430	AT5G48670	N
AT5G51910	ATMG00160	Y		AT5G17430	AT5G48670	N
AT5G61270	AT1G01060	Y		AT5G17430	AT5G49340	N
AT5G61270	AT1G02660	Y		AT5G17430	AT5G49340	N
AT5G61270	AT1G02660	Y		AT5G17430	AT5G49340	N
AT5G61270	AT1G11070	Y		AT5G17430	AT5G49340	N
AT5G61270	AT1G13260	Y		AT5G17430	AT5G49340	N
AT5G61270	AT1G13260	Y		AT5G17430	AT5G49340	N
AT5G61270	AT1G15290	Y		AT5G17430	AT5G49340	N
AT5G61270	AT1G15290	Y		AT5G17430	AT5G49450	N
AT5G61270	AT1G18400	Y		AT5G17430	AT5G49450	N
AT5G61270	AT1G18400	Y		AT5G17430	AT5G51920	N
AT5G61270	AT1G20450	Y		AT5G17430	AT5G52310	N
AT5G61270	AT1G22360	Y		AT5G17430	AT5G52310	N
AT5G61270	AT1G22360	Y		AT5G17430	AT5G52310	N
AT5G61270	AT1G48510	Y		AT5G17430	AT5G52310	N
AT5G61270	AT1G53560	Y		AT5G17430	AT5G52310	N
AT5G61270	AT1G54840	Y		AT5G17430	AT5G52640	N
AT5G61270	AT1G54840	Y		AT5G17430	AT5G52640	N
AT5G61270	AT1G60190	Y		AT5G17430	AT5G52640	N
AT5G61270	AT1G75460	Y		AT5G17430	AT5G53030	N
AT5G61270	AT1G75490	Y		AT5G17430	AT5G53830	N
AT5G61270	AT1G75490	Y		AT5G17430	AT5G53830	N
AT5G61270	AT1G78990	Y		AT5G17430	AT5G53830	N
AT5G61270	AT1G78990	Y		AT5G17430	AT5G53830	N
AT5G61270	AT1G78990	Y		AT5G17430	AT5G53830	N
AT5G61270	AT1G80865	Y		AT5G17430	AT5G53830	N
AT5G61270	AT1G80865	Y		AT5G17430	AT5G53830	N
AT5G61270	AT2G01420	Y		AT5G17430	AT5G55110	N
AT5G61270	AT2G01420	Y		AT5G17430	AT5G55110	N
AT5G61270	AT2G22240	Y		AT5G17430	AT5G55110	N
AT5G61270	AT2G22240	Y		AT5G17430	AT5G55110	N
AT5G61270	AT2G22590	Y		AT5G17430	AT5G56550	N
AT5G61270	AT2G23000	Y		AT5G17430	AT5G57123	N
AT5G61270	AT2G28780	Y		AT5G17430	AT5G57180	N
AT5G61270	AT2G33847	Y		AT5G17430	AT5G57180	N
AT5G61270	AT2G46790	Y		AT5G17430	AT5G57180	N
AT5G61270	AT2G46790	Y		AT5G17430	AT5G57180	N
AT5G61270	AT2G46790	Y		AT5G17430	AT5G57180	N
AT5G61270	AT2G47140	Y		AT5G17430	AT5G57180	N
AT5G61270	AT2G47460	Y		AT5G17430	AT5G57180	N
AT5G61270	AT3G02140	Y		AT5G17430	AT5G58480	N
AT5G61270	AT3G02140	Y		AT5G17430	AT5G58900	N
AT5G61270	AT3G02140	Y		AT5G17430	AT5G58900	N
AT5G61270	AT3G02140	Y		AT5G17430	AT5G58900	N
AT5G61270	AT3G02380	Y		AT5G17430	AT5G58900	N
AT5G61270	AT3G02550	Y		AT5G17430	AT5G59590	N
AT5G61270	AT3G05820	Y		AT5G17430	AT5G59590	N
AT5G61270	AT3G05820	Y		AT5G17430	AT5G59590	N
AT5G61270	AT3G09640	Y		AT5G17430	AT5G59780	N
AT5G61270	AT3G15550	Y		AT5G17430	AT5G59780	N
AT5G61270	AT3G47540	Y		AT5G17430	AT5G59780	N
AT5G61270	AT3G50820	Y		AT5G17430	AT5G59780	N
AT5G61270	AT3G50980	Y		AT5G17430	AT5G59780	N
AT5G61270	AT3G51470	Y		AT5G17430	AT5G59780	N
AT5G61270	AT3G51470	Y		AT5G17430	AT5G59780	N
AT5G61270	AT3G53830	Y		AT5G17430	AT5G59780	N
AT5G61270	AT3G54500	Y		AT5G17430	AT5G59780	N
AT5G61270	AT3G56100	Y		AT5G17430	AT5G59780	N
AT5G61270	AT4G08290	Y		AT5G17430	AT5G60850	N
AT5G61270	AT4G12870	Y		AT5G17430	AT5G60850	N
AT5G61270	AT4G34250	Y		AT5G17430	AT5G60850	N
AT5G61270	AT4G36820	Y		AT5G17430	AT5G60850	N
AT5G61270	AT5G04370	Y		AT5G17430	AT5G61440	N
AT5G61270	AT5G05270	Y		AT5G17430	AT5G62470	N
AT5G61270	AT5G06980	Y		AT5G17430	AT5G62470	N
AT5G61270	AT5G07010	Y		AT5G17430	AT5G62470	N
AT5G61270	AT5G07010	Y		AT5G17430	AT5G62660	N
AT5G61270	AT5G16990	Y		AT5G17430	AT5G62660	N
AT5G61270	AT5G17040	Y		AT5G17430	AT5G62660	N
AT5G61270	AT5G17040	Y		AT5G17430	AT5G62660	N
AT5G61270	AT5G19520	Y		AT5G17430	AT5G62660	N
AT5G61270	AT5G19970	Y		AT5G17430	AT5G63700	N
AT5G61270	AT5G23050	Y		AT5G17430	AT5G64550	N
AT5G61270	AT5G23050	Y		AT5G17430	AT5G64550	N
AT5G61270	AT5G37260	Y		AT5G17430	AT5G64550	N
AT5G61270	AT5G40860	Y		AT5G17430	AT5G64550	N
AT5G61270	AT5G40860	Y		AT5G17430	AT5G64550	N
AT5G61270	AT5G50360	Y		AT5G17430	AT5G64550	N
AT5G61270	AT5G53820	Y		AT5G17430	AT5G64750	N
AT5G61270	AT5G54300	Y		AT5G17430	AT5G64750	N
AT5G61270	AT5G59590	Y		AT5G17430	AT5G64750	N
AT5G61270	AT5G65300	Y		AT5G17430	AT5G64750	N
AT5G61270	AT5G65300	Y		AT5G17430	AT5G64750	N
				AT5G17430	AT5G64750	N
				AT5G17430	AT5G64750	N
				AT5G17430	AT5G64870	N
				AT5G17430	AT5G64870	N
				AT5G17430	AT5G64990	N
				AT5G17430	AT5G64990	N
				AT5G17430	AT5G64990	N
				AT5G17430	AT5G64990	N
				AT5G17430	AT5G65040	N
				AT5G17430	AT5G65040	N
				AT5G17430	AT5G65040	N
				AT5G17430	AT5G65040	N
				AT5G17430	AT5G65300	N
				AT5G17430	AT5G65300	N
				AT5G17430	AT5G65300	N
				AT5G17430	AT5G65300	N
				AT5G17430	AT5G65300	N
				AT5G17430	AT5G65300	N
				AT5G17430	AT5G65300	N
				AT5G17430	AT5G65710	N
				AT5G17430	AT5G65710	N
				AT5G17430	AT5G66600	N
				AT5G17430	AT5G66650	N
				AT5G17430	AT5G67190	N
				AT5G17430	AT5G67190	N
				AT5G17430	AT5G67190	N
				AT5G17430	AT5G67190	N
				AT5G17430	AT5G67190	N
				AT5G17430	AT5G67520	N
				AT5G17430	AT5G67520	N
				AT5G24110	AT1G02440	N
				AT5G24110	AT1G05575	N
				AT5G24110	AT1G13550	N
				AT5G24110	AT1G26200	N
				AT5G24110	AT1G33880	N
				AT5G24110	AT1G35625	N
				AT5G24110	AT1G46480	N
				AT5G24110	AT1G59740	N
				AT5G24110	AT1G69520	N
				AT5G24110	AT1G73680	N
				AT5G24110	AT1G78530	N
				AT5G24110	AT1G79360	N
				AT5G24110	AT1G80650	N
				AT5G24110	AT2G01990	N
				AT5G24110	AT2G30040	N
				AT5G24110	AT2G36255	N
				AT5G24110	AT2G42170	N
				AT5G24110	AT2G47140	N
				AT5G24110	AT3G27400	N
				AT5G24110	AT3G49130	N
				AT5G24110	AT4G23515	N
				AT5G24110	AT4G23550	N
				AT5G24110	AT5G03555	N
				AT5G24110	AT5G22250	N
				AT5G24110	AT5G22560	N
				AT5G24110	AT5G40860	N
				AT5G24110	AT5G62380	N
				AT5G25830	AT1G02205	N
				AT5G25830	AT1G67590	N
				AT5G25830	AT1G68200	N
				AT5G25830	AT2G22590	N
				AT5G25830	AT2G48020	N
				AT5G25830	AT3G57720	N
				AT5G25830	AT3G57720	N
				AT5G25830	AT3G57720	N
				AT5G25830	AT4G27310	N
				AT5G25830	AT5G11260	N
				AT5G25830	AT5G13840	N
				AT5G25830	AT5G14150	N
				AT5G39660	AT1G01060	Y
				AT5G39660	AT1G18990	Y
				AT5G39660	AT1G75900	Y
				AT5G39660	AT1G78530	Y
				AT5G39660	AT2G01420	Y
				AT5G39660	AT2G42110	Y
				AT5G39660	AT3G10060	Y
				AT5G39660	AT4G10265	Y
				AT5G39660	AT5G17300	Y
				AT5G39660	AT5G18670	Y
				AT5G39660	AT5G39660	Y
				AT5G39660	AT5G61440	Y
				AT5G43840	AT1G07350	N
				AT5G43840	AT1G69710	N
				AT5G43840	AT2G29500	N
				AT5G43840	AT2G32140	N
				AT5G43840	AT2G36460	N
				AT5G43840	AT3G24500	N
				AT5G43840	AT3G53230	N
				AT5G43840	AT3G53230	N
				AT5G43840	AT3G53830	N
				AT5G43840	AT4G10250	N
				AT5G43840	AT5G17300	N
				AT5G43840	AT5G18340	N
				AT5G43840	AT5G47160	N
				AT5G43840	AT5G48570	N
				AT5G43840	AT5G52640	N
				AT5G43840	AT5G52640	N
				AT5G43840	AT5G58480	N
				AT5G54230	AT1G05230	Y
				AT5G54230	AT1G22890	Y
				AT5G54230	AT1G75900	Y
				AT5G54230	AT2G23910	Y
				AT5G54230	AT2G28210	Y
				AT5G54230	AT2G30520	Y
				AT5G54230	AT2G46720	Y
				AT5G54230	AT3G26570	Y
				AT5G54230	AT4G34970	Y
				AT5G54230	AT4G38470	Y
				AT5G54230	AT5G08250	Y
				AT5G54230	AT5G14150	Y
				AT5G54230	AT5G15290	Y
				AT5G54230	AT5G66815	Y
				AT5G58900	AT1G06040	N
				AT5G58900	AT1G11380	N
				AT5G58900	AT1G13550	N
				AT5G58900	AT1G15290	N
				AT5G58900	AT1G18990	N
				AT5G58900	AT1G20350	N
				AT5G58900	AT1G74370	N
				AT5G58900	AT1G75600	N
				AT5G58900	AT1G78950	N
				AT5G58900	AT1G80650	N
				AT5G58900	AT2G25090	N
				AT5G58900	AT2G37900	N
				AT5G58900	AT2G43330	N
				AT5G58900	AT3G07310	N
				AT5G58900	AT3G09580	N
				AT5G58900	AT3G19800	N
				AT5G58900	AT3G20680	N
				AT5G58900	AT3G48390	N
				AT5G58900	AT3G57180	N
				AT5G58900	AT4G17245	N
				AT5G58900	AT5G02160	N
				AT5G58900	AT5G21940	N
				AT5G58900	AT5G28520	N
				AT5G58900	AT5G40890	N
				AT5G58900	AT5G49450	N
				AT5G58900	AT5G50470	N
				AT5G58900	AT5G50470	N
				AT5G58900	AT5G58340	N
				AT5G58900	AT5G61440	N
				AT5G59780	AT1G74110	N
				AT5G59780	AT1G78580	N
				AT5G59780	AT3G27200	N
				AT5G59780	AT4G17440	N
				AT5G59780	AT5G02160	N
				AT5G59780	AT5G15290	N
				AT5G59780	AT5G52250	N
				AT5G60850	AT1G04990	N
				AT5G60850	AT1G05230	N
				AT5G60850	AT1G11380	N
				AT5G60850	AT1G14630	N
				AT5G60850	AT1G23000	N
				AT5G60850	AT1G49475	N
				AT5G60850	AT1G66250	N
				AT5G60850	AT1G74110	N
				AT5G60850	AT2G24762	N
				AT5G60850	AT2G45130	N
				AT5G60850	AT3G09160	N
				AT5G60850	AT3G13650	N
				AT5G60850	AT3G14550	N
				AT5G60850	AT3G18773	N
				AT5G60850	AT3G19150	N
				AT5G60850	AT3G22370	N
				AT5G60850	AT3G25190	N
				AT5G60850	AT3G48390	N
				AT5G60850	AT3G48740	N
				AT5G60850	AT4G08290	N
				AT5G60850	AT4G08290	N
				AT5G60850	AT4G16690	N
				AT5G60850	AT4G18890	N
				AT5G60850	AT4G22070	N
				AT5G60850	AT4G39780	N
				AT5G60850	AT5G05630	N
				AT5G60850	AT5G07000	N
				AT5G60850	AT5G18670	N
				AT5G60850	AT5G27130	N
				AT5G60850	AT5G37450	N
				AT5G60850	AT5G39660	N
				AT5G60850	AT5G41315	N
				AT5G60850	AT5G52250	N
				AT5G60850	AT5G54490	N
				AT5G60850	AT5G57180	N
				AT5G60850	AT5G66815	N
				AT5G62380	AT1G05880	N
				AT5G62380	AT1G18835	N
				AT5G62380	AT1G18835	N
				AT5G62380	AT1G20120	N
				AT5G62380	AT1G20350	N
				AT5G62380	AT1G26390	N
				AT5G62380	AT1G33670	N
				AT5G62380	AT1G33670	N
				AT5G62380	AT1G48510	N
				AT5G62380	AT1G60030	N
				AT5G62380	AT1G66030	N
				AT5G62380	AT1G69630	N
				AT5G62380	AT1G69630	N
				AT5G62380	AT2G15350	N
				AT5G62380	AT2G18260	N
				AT5G62380	AT2G38340	N
				AT5G62380	AT2G38340	N
				AT5G62380	AT3G15370	N
				AT5G62380	AT3G17010	N
				AT5G62380	AT3G28210	N
				AT5G62380	AT3G46780	N
				AT5G62380	AT3G46780	N
				AT5G62380	AT3G48580	N
				AT5G62380	AT3G50290	N
				AT5G62380	AT3G57020	N
				AT5G62380	AT5G38940	N
				AT5G62380	AT5G48940	N
				AT5G62380	AT5G55490	N
				AT5G62470	AT1G14280	N
				AT5G62470	AT1G15830	N
				AT5G62470	AT1G16510	N
				AT5G62470	AT1G18835	N
				AT5G62470	AT1G26200	N
				AT5G62470	AT1G31040	N
				AT5G62470	AT1G48870	N
				AT5G62470	AT1G68200	N
				AT5G62470	AT1G75460	N
				AT5G62470	AT1G78990	N
				AT5G62470	AT2G07695	N
				AT5G62470	AT2G15350	N
				AT5G62470	AT2G26250	N
				AT5G62470	AT2G26250	N
				AT5G62470	AT2G38080	N
				AT5G62470	AT2G42840	N
				AT5G62470	AT3G07310	N
				AT5G62470	AT3G07350	N
				AT5G62470	AT3G25740	N
				AT5G62470	AT3G47540	N
				AT5G62470	AT3G50140	N
				AT5G62470	AT3G50140	N
				AT5G62470	AT3G50180	N
				AT5G62470	AT3G50180	N
				AT5G62470	AT3G50180	N
				AT5G62470	AT3G56100	N
				AT5G62470	AT3G63200	N
				AT5G62470	AT3G63200	N
				AT5G62470	AT4G03320	N
				AT5G62470	AT4G26880	N
				AT5G62470	AT5G01870	N
				AT5G62470	AT5G01870	N
				AT5G62470	AT5G05270	N
				AT5G62470	AT5G17040	N
				AT5G62470	AT5G19740	N
				AT5G62470	AT5G25140	N
				AT5G62470	AT5G50470	N
				AT5G62470	AT5G55680	N
				AT5G62470	AT5G58340	N
				AT5G64750	AT1G05530	Y
				AT5G64750	AT1G05880	Y
				AT5G64750	AT1G05880	Y
				AT5G64750	AT1G10370	Y
				AT5G64750	AT1G10680	Y
				AT5G64750	AT1G12370	Y
				AT5G64750	AT1G18040	Y
				AT5G64750	AT1G32120	Y
				AT5G64750	AT1G48260	Y
				AT5G64750	AT1G66250	Y
				AT5G64750	AT1G68200	Y
				AT5G64750	AT1G68200	Y
				AT5G64750	AT1G73885	Y
				AT5G64750	AT1G73885	Y
				AT5G64750	AT1G73885	Y
				AT5G64750	AT1G74370	Y
				AT5G64750	AT1G75640	Y
				AT5G64750	AT1G76590	Y
				AT5G64750	AT1G76590	Y
				AT5G64750	AT1G78990	Y
				AT5G64750	AT1G79060	Y
				AT5G64750	AT1G80650	Y
				AT5G64750	AT1G80650	Y
				AT5G64750	AT1G80650	Y
				AT5G64750	AT2G12190	Y
				AT5G64750	AT2G13360	Y
				AT5G64750	AT2G21960	Y
				AT5G64750	AT2G23130	Y
				AT5G64750	AT2G27880	Y
				AT5G64750	AT2G27880	Y
				AT5G64750	AT2G28500	Y
				AT5G64750	AT2G33847	Y
				AT5G64750	AT2G33847	Y
				AT5G64750	AT2G35930	Y
				AT5G64750	AT2G35930	Y
				AT5G64750	AT2G38240	Y
				AT5G64750	AT2G40020	Y
				AT5G64750	AT2G40020	Y
				AT5G64750	AT2G40020	Y
				AT5G64750	AT2G46860	Y
				AT5G64750	AT2G46860	Y
				AT5G64750	AT2G47140	Y
				AT5G64750	AT2G47140	Y
				AT5G64750	AT3G01060	Y
				AT5G64750	AT3G09580	Y
				AT5G64750	AT3G09580	Y
				AT5G64750	AT3G10060	Y
				AT5G64750	AT3G10060	Y
				AT5G64750	AT3G10060	Y
				AT5G64750	AT3G11390	Y
				AT5G64750	AT3G12060	Y
				AT5G64750	AT3G12060	Y
				AT5G64750	AT3G12060	Y
				AT5G64750	AT3G15352	Y
				AT5G64750	AT3G19150	Y
				AT5G64750	AT3G28320	Y
				AT5G64750	AT3G28320	Y
				AT5G64750	AT3G46080	Y
				AT5G64750	AT3G46080	Y
				AT5G64750	AT3G46080	Y
				AT5G64750	AT3G46080	Y
				AT5G64750	AT3G48460	Y
				AT5G64750	AT3G48700	Y
				AT5G64750	AT3G49130	Y
				AT5G64750	AT3G50140	Y
				AT5G64750	AT3G50140	Y
				AT5G64750	AT3G50140	Y
				AT5G64750	AT3G50140	Y
				AT5G64750	AT3G50140	Y
				AT5G64750	AT3G50140	Y
				AT5G64750	AT3G50140	Y
				AT5G64750	AT3G50140	Y
				AT5G64750	AT3G62950	Y
				AT5G64750	AT4G03320	Y
				AT5G64750	AT4G23550	Y
				AT5G64750	AT5G01520	Y
				AT5G64750	AT5G02220	Y
				AT5G64750	AT5G02220	Y
				AT5G64750	AT5G07760	Y
				AT5G64750	AT5G07760	Y
				AT5G64750	AT5G10900	Y
				AT5G64750	AT5G10900	Y
				AT5G64750	AT5G11930	Y
				AT5G64750	AT5G14870	Y
				AT5G64750	AT5G14870	Y
				AT5G64750	AT5G14870	Y
				AT5G64750	AT5G14870	Y
				AT5G64750	AT5G16850	Y
				AT5G64750	AT5G16850	Y
				AT5G64750	AT5G16850	Y
				AT5G64750	AT5G16850	Y
				AT5G64750	AT5G16850	Y
				AT5G64750	AT5G38990	Y
				AT5G64750	AT5G50470	Y
				AT5G64750	AT5G50470	Y
				AT5G64750	AT5G58340	Y
				AT5G64750	AT5G58480	Y
				AT5G64750	AT5G58480	Y
				AT5G64750	AT5G61490	Y
				AT5G64750	AT5G61490	Y
				AT5G64750	AT5G64750	Y
				AT5G64750	AT5G67190	Y
				AT5G67190	AT1G02405	N
				AT5G67190	AT1G10370	N
				AT5G67190	AT1G12370	N
				AT5G67190	AT1G15830	N
				AT5G67190	AT1G15830	N
				AT5G67190	AT1G18040	N
				AT5G67190	AT1G24735	N
				AT5G67190	AT1G24735	N
				AT5G67190	AT1G27480	N
				AT5G67190	AT1G32940	N
				AT5G67190	AT1G54970	N
				AT5G67190	AT1G64500	N
				AT5G67190	AT1G74370	N
				AT5G67190	AT1G74390	N
				AT5G67190	AT1G76590	N
				AT5G67190	AT1G77880	N
				AT5G67190	AT1G77880	N
				AT5G67190	AT1G80650	N
				AT5G67190	AT2G05620	N
				AT5G67190	AT2G07798	N
				AT5G67190	AT2G12190	N
				AT5G67190	AT2G23130	N
				AT5G67190	AT2G27880	N
				AT5G67190	AT2G28500	N
				AT5G67190	AT2G33847	N
				AT5G67190	AT2G35930	N
				AT5G67190	AT2G40020	N
				AT5G67190	AT2G41190	N
				AT5G67190	AT2G45450	N
				AT5G67190	AT3G01060	N
				AT5G67190	AT3G07350	N
				AT5G67190	AT3G09580	N
				AT5G67190	AT3G10060	N
				AT5G67190	AT3G12060	N
				AT5G67190	AT3G13640	N
				AT5G67190	AT3G13640	N
				AT5G67190	AT3G28320	N
				AT5G67190	AT3G29300	N
				AT5G67190	AT3G48460	N
				AT5G67190	AT3G48700	N
				AT5G67190	AT3G48700	N
				AT5G67190	AT3G49760	N
				AT5G67190	AT3G50140	N
				AT5G67190	AT3G50140	N
				AT5G67190	AT3G50140	N
				AT5G67190	AT3G50140	N
				AT5G67190	AT3G50140	N
				AT5G67190	AT3G50140	N
				AT5G67190	AT3G50140	N
				AT5G67190	AT3G50140	N
				AT5G67190	AT3G50180	N
				AT5G67190	AT3G52180	N
				AT5G67190	AT3G56100	N
				AT5G67190	AT4G36280	N
				AT5G67190	AT5G01520	N
				AT5G67190	AT5G02220	N
				AT5G67190	AT5G07760	N
				AT5G67190	AT5G08050	N
				AT5G67190	AT5G11260	N
				AT5G67190	AT5G14870	N
				AT5G67190	AT5G14870	N
				AT5G67190	AT5G16850	N
				AT5G67190	AT5G17430	N
				AT5G67190	AT5G38990	N
				AT5G67190	AT5G44530	N
				AT5G67190	AT5G50120	N
				AT5G67190	AT5G50470	N
				AT5G67190	AT5G50470	N
				AT5G67190	AT5G61490	N
				AT5G67190	AT5G63700	N
				AT5G67190	AT5G67190	N
				AT5G67190	AT5G67190	N

### Sheet: S7_Os DELLA-mediated WT & della
Oryza sativa ortholog of B	TFs enriched and DELLA-interactors	Target	DELLA interactor (Y/N)	Os TFs DEGs	Oryza sativa ortholog of G	TFs DEGs	Target	DELLA interactor (Y/N)
Os05g0139100,Os12g0610200,Os01g0286100	AT1G09530	Os01g0253900	Y	Os09g0379600	Os03g0437200	AT1G27730	Os01g0803900	N
Os05g0139100,Os12g0610200,Os01g0286100	AT1G09530	Os01g0620800	Y	Os05g0455200	Os03g0437200	AT1G27730	Os02g0109200	N
Os05g0139100,Os12g0610200,Os01g0286100	AT1G09530	Os02g0575500	Y	Os04g0489600	Os03g0437200	AT1G27730	Os02g0770800	N
Os05g0139100,Os12g0610200,Os01g0286100	AT1G09530	Os02g0575500	Y	Os02g0181300	Os03g0437200	AT1G27730	Os03g0608000	N
Os05g0139100,Os12g0610200,Os01g0286100	AT1G09530	Os02g0575500	Y	Os09g0287000	Os03g0437200	AT1G27730	Os05g0217800	N
Os05g0139100,Os12g0610200,Os01g0286100	AT1G09530	Os02g0626600	Y	Os05g0322900	Os03g0437200	AT1G27730	Os05g0217800	N
Os05g0139100,Os12g0610200,Os01g0286100	AT1G09530	Os03g0152000	Y	Os01g0141000	Os03g0437200	AT1G27730	Os06g0603300	N
Os05g0139100,Os12g0610200,Os01g0286100	AT1G09530	Os03g0351300	Y	Os03g0186600	Os03g0437200	AT1G27730	Os06g0641500	N
Os05g0139100,Os12g0610200,Os01g0286100	AT1G09530	Os03g0351300	Y	Os07g0680400	Os03g0437200	AT1G27730	Os06g0696500	N
Os05g0139100,Os12g0610200,Os01g0286100	AT1G09530	Os03g0363100	Y	Os02g0646200	Os03g0437200	AT1G27730	Os07g0539900	N
Os05g0139100,Os12g0610200,Os01g0286100	AT1G09530	Os03g0363100	Y	Os08g0157700	Os03g0437200	AT1G27730	Os08g0112300	N
Os05g0139100,Os12g0610200,Os01g0286100	AT1G09530	Os03g0723400	Y	Os03g0437200	Os03g0437200	AT1G27730	Os08g0200600	N
Os05g0139100,Os12g0610200,Os01g0286100	AT1G09530	Os03g0730000	Y	Os11g0168500	Os03g0437200	AT1G27730	Os08g0334900	N
Os05g0139100,Os12g0610200,Os01g0286100	AT1G09530	Os03g0730000	Y	Os01g0313300	Os03g0437200	AT1G27730	Os08g0401800	N
Os05g0139100,Os12g0610200,Os01g0286100	AT1G09530	Os03g0829200	Y	Os02g0139000	Os03g0437200	AT1G27730	Os09g0483400	N
Os05g0139100,Os12g0610200,Os01g0286100	AT1G09530	Os04g0472200	Y	Os05g0128200	Os03g0437200	AT1G27730	Os09g0522100	N
Os05g0139100,Os12g0610200,Os01g0286100	AT1G09530	Os04g0538166	Y	Os03g0764100	Os03g0437200	AT1G27730	Os09g0571200	N
Os05g0139100,Os12g0610200,Os01g0286100	AT1G09530	Os04g0578400	Y	Os06g0662200	Os03g0437200	AT1G27730	Os10g0148700	N
Os05g0139100,Os12g0610200,Os01g0286100	AT1G09530	Os05g0163300	Y	Os01g0104200	Os03g0437200	AT1G27730	Os10g0361900	N
Os05g0139100,Os12g0610200,Os01g0286100	AT1G09530	Os05g0415900	Y	Os12g0632600	Os03g0437200	AT1G27730	Os10g0459700	N
Os05g0139100,Os12g0610200,Os01g0286100	AT1G09530	Os05g0542500	Y	Os07g0588400	Os03g0437200	AT1G27730	Os11g0255500	N
Os05g0139100,Os12g0610200,Os01g0286100	AT1G09530	Os06g0112100	Y	Os04g0541700	Os03g0437200	AT1G27730	Os11g0691100	N
Os05g0139100,Os12g0610200,Os01g0286100	AT1G09530	Os06g0606700	Y	Os08g0200600	Os03g0437200	AT1G27730	Os12g0614851	N
Os05g0139100,Os12g0610200,Os01g0286100	AT1G09530	Os06g0695700	Y	Os08g0433500	Os02g0181300	AT1G80840	Os01g0134700	N
Os05g0139100,Os12g0610200,Os01g0286100	AT1G09530	Os06g0695700	Y	Os06g0107800	Os02g0181300	AT1G80840	Os01g0308600	N
Os05g0139100,Os12g0610200,Os01g0286100	AT1G09530	Os08g0406150	Y	Os09g0240200	Os02g0181300	AT1G80840	Os01g0810500	N
Os05g0139100,Os12g0610200,Os01g0286100	AT1G09530	Os08g0476900	Y	Os10g0562900	Os02g0181300	AT1G80840	Os02g0684100	N
Os05g0139100,Os12g0610200,Os01g0286100	AT1G09530	Os08g0480000	Y	Os03g0758950	Os02g0181300	AT1G80840	Os02g0684100	N
Os05g0139100,Os12g0610200,Os01g0286100	AT1G09530	Os08g0529300	Y	Os09g0522100	Os02g0181300	AT1G80840	Os02g0755900	N
Os05g0139100,Os12g0610200,Os01g0286100	AT1G09530	Os09g0371000	Y		Os02g0181300	AT1G80840	Os04g0369066	N
Os05g0139100,Os12g0610200,Os01g0286100	AT1G09530	Os09g0483400	Y		Os02g0181300	AT1G80840	Os04g0369066	N
Os05g0139100,Os12g0610200,Os01g0286100	AT1G09530	Os09g0508200	Y		Os02g0181300	AT1G80840	Os05g0111800	N
Os05g0139100,Os12g0610200,Os01g0286100	AT1G09530	Os09g0517100	Y		Os02g0181300	AT1G80840	Os05g0372900	N
Os05g0139100,Os12g0610200,Os01g0286100	AT1G09530	Os09g0517100	Y		Os02g0181300	AT1G80840	Os06g0163701	N
Os05g0139100,Os12g0610200,Os01g0286100	AT1G09530	Os10g0139700	Y		Os02g0181300	AT1G80840	Os07g0539300	N
Os05g0139100,Os12g0610200,Os01g0286100	AT1G09530	Os10g0397800	Y		Os02g0181300	AT1G80840	Os07g0539300	N
Os05g0139100,Os12g0610200,Os01g0286100	AT1G09530	Os10g0397800	Y		Os02g0181300	AT1G80840	Os08g0128000	N
Os05g0139100,Os12g0610200,Os01g0286100	AT1G09530	Os10g0397800	Y		Os02g0181300	AT1G80840	Os08g0531000	N
Os05g0139100,Os12g0610200,Os01g0286100	AT1G09530	Os10g0397800	Y		Os02g0181300	AT1G80840	Os09g0400400	N
Os05g0139100,Os12g0610200,Os01g0286100	AT1G09530	Os11g0131900	Y		Os02g0181300	AT1G80840	Os10g0464000	N
Os05g0139100,Os12g0610200,Os01g0286100	AT1G09530	Os11g0168500	Y		Os02g0181300	AT1G80840	Os10g0552400	N
Os05g0139100,Os12g0610200,Os01g0286100	AT1G09530	Os11g0168500	Y		Os02g0181300	AT1G80840	Os10g0576900	N
Os05g0139100,Os12g0610200,Os01g0286100	AT1G09530	Os11g0181200	Y		Os02g0181300	AT1G80840	Os11g0149900	N
Os05g0139100,Os12g0610200,Os01g0286100	AT1G09530	Os11g0181200	Y		Os02g0181300	AT1G80840	Os11g0149900	N
Os05g0139100,Os12g0610200,Os01g0286100	AT1G09530	Os12g0437800	Y		Os02g0181300	AT1G80840	Os11g0676500	N
Os01g0285300	AT1G09540	Os01g0126100	Y		Os03g0186600	AT2G22540	Os03g0758950	N
Os01g0285300	AT1G09540	Os01g0126100	Y		Os03g0186600	AT2G22540	Os05g0366000	N
Os01g0285300	AT1G09540	Os01g0206300	Y		Os03g0186600	AT2G22540	Os08g0153300	N
Os01g0285300	AT1G09540	Os01g0216000	Y		Os03g0186600	AT2G22540	Os08g0200100	N
Os01g0285300	AT1G09540	Os01g0313300	Y		Os03g0186600	AT2G22540	Os11g0227700	N
Os01g0285300	AT1G09540	Os01g0648000	Y		Os02g0181300	AT2G25000	Os01g0134700	Y
Os01g0285300	AT1G09540	Os01g0743200	Y		Os02g0181300	AT2G25000	Os01g0371500	Y
Os01g0285300	AT1G09540	Os01g0963000	Y		Os02g0181300	AT2G25000	Os01g0384800	Y
Os01g0285300	AT1G09540	Os02g0109200	Y		Os02g0181300	AT2G25000	Os02g0139000	Y
Os01g0285300	AT1G09540	Os02g0575500	Y		Os02g0181300	AT2G25000	Os02g0208300	Y
Os01g0285300	AT1G09540	Os02g0626600	Y		Os02g0181300	AT2G25000	Os02g0783700	Y
Os01g0285300	AT1G09540	Os02g0626600	Y		Os02g0181300	AT2G25000	Os03g0564600	Y
Os01g0285300	AT1G09540	Os02g0626600	Y		Os02g0181300	AT2G25000	Os03g0764100	Y
Os01g0285300	AT1G09540	Os02g0627100	Y		Os02g0181300	AT2G25000	Os04g0368000	Y
Os01g0285300	AT1G09540	Os02g0627100	Y		Os02g0181300	AT2G25000	Os04g0472200	Y
Os01g0285300	AT1G09540	Os02g0627100	Y		Os02g0181300	AT2G25000	Os05g0438600	Y
Os01g0285300	AT1G09540	Os02g0627100	Y		Os02g0181300	AT2G25000	Os06g0107800	Y
Os01g0285300	AT1G09540	Os02g0764400	Y		Os02g0181300	AT2G25000	Os07g0407900	Y
Os01g0285300	AT1G09540	Os03g0116700	Y		Os02g0181300	AT2G25000	Os07g0638600	Y
Os01g0285300	AT1G09540	Os03g0148000	Y		Os02g0181300	AT2G25000	Os07g0645200	Y
Os01g0285300	AT1G09540	Os03g0148000	Y		Os02g0181300	AT2G25000	Os08g0200600	Y
Os01g0285300	AT1G09540	Os03g0152000	Y		Os02g0181300	AT2G25000	Os08g0406150	Y
Os01g0285300	AT1G09540	Os03g0171900	Y		Os02g0181300	AT2G25000	Os08g0406150	Y
Os01g0285300	AT1G09540	Os03g0181100	Y		Os02g0181300	AT2G25000	Os09g0371000	Y
Os01g0285300	AT1G09540	Os03g0181500	Y		Os02g0181300	AT2G25000	Os10g0147900	Y
Os01g0285300	AT1G09540	Os03g0181500	Y		Os02g0181300	AT2G25000	Os10g0391400	Y
Os01g0285300	AT1G09540	Os03g0181500	Y		Os02g0181300	AT2G25000	Os11g0569600	Y
Os01g0285300	AT1G09540	Os03g0181500	Y		Os04g0541700	AT2G46680	Os01g0359600	N
Os01g0285300	AT1G09540	Os03g0265900	Y		Os04g0541700	AT2G46680	Os01g0591300	N
Os01g0285300	AT1G09540	Os03g0265900	Y		Os04g0541700	AT2G46680	Os02g0832000	N
Os01g0285300	AT1G09540	Os03g0300400	Y		Os04g0541700	AT2G46680	Os03g0234900	N
Os01g0285300	AT1G09540	Os03g0322900	Y		Os04g0541700	AT2G46680	Os09g0354600	N
Os01g0285300	AT1G09540	Os03g0375966	Y		Os04g0541700	AT2G46680	Os12g0129700	N
Os01g0285300	AT1G09540	Os03g0593600	Y		Os01g0104200	AT3G04070	Os01g0175100	N
Os01g0285300	AT1G09540	Os03g0700400	Y		Os01g0104200	AT3G04070	Os01g0565800	N
Os01g0285300	AT1G09540	Os03g0764100	Y		Os01g0104200	AT3G04070	Os01g0734800	N
Os01g0285300	AT1G09540	Os04g0438200	Y		Os01g0104200	AT3G04070	Os01g0819700	N
Os01g0285300	AT1G09540	Os04g0527000	Y		Os01g0104200	AT3G04070	Os03g0638200	N
Os01g0285300	AT1G09540	Os04g0571600	Y		Os01g0104200	AT3G04070	Os04g0415800	N
Os01g0285300	AT1G09540	Os05g0128200	Y		Os01g0104200	AT3G04070	Os04g0489600	N
Os01g0285300	AT1G09540	Os05g0381400	Y		Os01g0104200	AT3G04070	Os04g0541700	N
Os01g0285300	AT1G09540	Os06g0102100	Y		Os01g0104200	AT3G04070	Os05g0110100	N
Os01g0285300	AT1G09540	Os06g0125800	Y		Os01g0104200	AT3G04070	Os06g0107800	N
Os01g0285300	AT1G09540	Os06g0185300	Y		Os01g0104200	AT3G04070	Os07g0281700	N
Os01g0285300	AT1G09540	Os06g0185500	Y		Os01g0104200	AT3G04070	Os08g0413200	N
Os01g0285300	AT1G09540	Os06g0294600	Y		Os01g0104200	AT3G04070	Os08g0529300	N
Os01g0285300	AT1G09540	Os06g0706100	Y		Os01g0104200	AT3G04070	Os10g0527400	N
Os01g0285300	AT1G09540	Os06g0710700	Y		Os01g0104200	AT3G04070	Os11g0226201	N
Os01g0285300	AT1G09540	Os07g0418700	Y		Os01g0104200	AT3G04070	Os11g0226201	N
Os01g0285300	AT1G09540	Os07g0553000	Y		Os01g0104200	AT3G04070	Os11g0454300	N
Os01g0285300	AT1G09540	Os08g0202400	Y		Os01g0104200	AT3G04070	Os11g0593000	N
Os01g0285300	AT1G09540	Os08g0246100	Y		Os05g0322900,Os07g0680400	AT3G56400	Os01g0134700	N
Os01g0285300	AT1G09540	Os08g0531000	Y		Os05g0322900,Os07g0680400	AT3G56400	Os01g0308600	N
Os01g0285300	AT1G09540	Os09g0571200	Y		Os05g0322900,Os07g0680400	AT3G56400	Os01g0770700	N
Os01g0285300	AT1G09540	Os10g0109900	Y		Os05g0322900,Os07g0680400	AT3G56400	Os01g0810500	N
Os01g0285300	AT1G09540	Os10g0122500	Y		Os05g0322900,Os07g0680400	AT3G56400	Os01g0810500	N
Os01g0285300	AT1G09540	Os10g0391400	Y		Os05g0322900,Os07g0680400	AT3G56400	Os01g0819700	N
Os01g0285300	AT1G09540	Os10g0467900	Y		Os05g0322900,Os07g0680400	AT3G56400	Os02g0684100	N
Os01g0285300	AT1G09540	Os10g0527800	Y		Os05g0322900,Os07g0680400	AT3G56400	Os02g0755900	N
Os01g0285300	AT1G09540	Os11g0138900	Y		Os05g0322900,Os07g0680400	AT3G56400	Os04g0369066	N
Os01g0285300	AT1G09540	Os11g0451700	Y		Os05g0322900,Os07g0680400	AT3G56400	Os04g0369066	N
Os01g0285300	AT1G09540	Os12g0135500	Y		Os05g0322900,Os07g0680400	AT3G56400	Os05g0111800	N
	AT1G19210	Os01g0179600	Y		Os05g0322900,Os07g0680400	AT3G56400	Os05g0111800	N
	AT1G19210	Os01g0220500	Y		Os05g0322900,Os07g0680400	AT3G56400	Os05g0372900	N
	AT1G19210	Os01g0229800	Y		Os05g0322900,Os07g0680400	AT3G56400	Os06g0163701	N
	AT1G19210	Os01g0229800	Y		Os05g0322900,Os07g0680400	AT3G56400	Os06g0288100	N
	AT1G19210	Os01g0229800	Y		Os05g0322900,Os07g0680400	AT3G56400	Os06g0641500	N
	AT1G19210	Os01g0229800	Y		Os05g0322900,Os07g0680400	AT3G56400	Os07g0201800	N
	AT1G19210	Os01g0565800	Y		Os05g0322900,Os07g0680400	AT3G56400	Os07g0539300	N
	AT1G19210	Os01g0609200	Y		Os05g0322900,Os07g0680400	AT3G56400	Os07g0539300	N
	AT1G19210	Os01g0626100	Y		Os05g0322900,Os07g0680400	AT3G56400	Os09g0400400	N
	AT1G19210	Os01g0626100	Y		Os05g0322900,Os07g0680400	AT3G56400	Os10g0147900	N
	AT1G19210	Os01g0626100	Y		Os05g0322900,Os07g0680400	AT3G56400	Os10g0552400	N
	AT1G19210	Os01g0648000	Y		Os05g0322900,Os07g0680400	AT3G56400	Os10g0576900	N
	AT1G19210	Os01g0705200	Y		Os05g0322900,Os07g0680400	AT3G56400	Os11g0149900	N
	AT1G19210	Os01g0705200	Y		Os05g0322900,Os07g0680400	AT3G56400	Os11g0149900	N
	AT1G19210	Os01g0743200	Y		Os05g0322900,Os07g0680400	AT3G56400	Os11g0274700	N
	AT1G19210	Os01g0770700	Y		Os05g0322900,Os07g0680400	AT3G56400	Os11g0676500	N
	AT1G19210	Os01g0825900	Y		Os04g0541700	AT3G61890	Os01g0134700	N
	AT1G19210	Os01g0825900	Y		Os04g0541700	AT3G61890	Os03g0189600	N
	AT1G19210	Os01g0972200	Y		Os04g0541700	AT3G61890	Os03g0234900	N
	AT1G19210	Os02g0109200	Y		Os04g0541700	AT3G61890	Os03g0326200	N
	AT1G19210	Os02g0109200	Y		Os04g0541700	AT3G61890	Os04g0223500	N
	AT1G19210	Os02g0109200	Y		Os04g0541700	AT3G61890	Os04g0340300	N
	AT1G19210	Os02g0109200	Y		Os04g0541700	AT3G61890	Os11g0131900	N
	AT1G19210	Os02g0109200	Y		Os04g0541700	AT3G61890	Os11g0226966	N
	AT1G19210	Os02g0109200	Y		Os06g0107800,Os08g0157700	AT4G01500	Os01g0609200	Y
	AT1G19210	Os02g0198700	Y		Os06g0107800,Os08g0157700	AT4G01500	Os02g0832000	Y
	AT1G19210	Os02g0208300	Y		Os06g0107800,Os08g0157700	AT4G01500	Os03g0347500	Y
	AT1G19210	Os02g0215700	Y		Os06g0107800,Os08g0157700	AT4G01500	Os03g0437200	Y
	AT1G19210	Os02g0215700	Y		Os06g0107800,Os08g0157700	AT4G01500	Os03g0661600	Y
	AT1G19210	Os02g0215700	Y		Os06g0107800,Os08g0157700	AT4G01500	Os04g0415800	Y
	AT1G19210	Os02g0215700	Y		Os06g0107800,Os08g0157700	AT4G01500	Os04g0449500	Y
	AT1G19210	Os02g0215700	Y		Os06g0107800,Os08g0157700	AT4G01500	Os05g0104150	Y
	AT1G19210	Os02g0215700	Y		Os06g0107800,Os08g0157700	AT4G01500	Os05g0526900	Y
	AT1G19210	Os02g0575500	Y		Os06g0107800,Os08g0157700	AT4G01500	Os06g0112100	Y
	AT1G19210	Os02g0575500	Y		Os06g0107800,Os08g0157700	AT4G01500	Os06g0136600	Y
	AT1G19210	Os02g0627100	Y		Os06g0107800,Os08g0157700	AT4G01500	Os06g0501900	Y
	AT1G19210	Os02g0681200	Y		Os06g0107800,Os08g0157700	AT4G01500	Os10g0109900	Y
	AT1G19210	Os02g0742050	Y		Os06g0107800,Os08g0157700	AT4G01500	Os11g0181200	Y
	AT1G19210	Os02g0761300	Y		Os06g0107800,Os08g0157700	AT4G01500	Os11g0451700	Y
	AT1G19210	Os02g0761300	Y		Os10g0562900	AT4G17490	Os01g0134700	Y
	AT1G19210	Os02g0764400	Y		Os10g0562900	AT4G17490	Os01g0173600	Y
	AT1G19210	Os02g0764400	Y		Os10g0562900	AT4G17490	Os01g0173600	Y
	AT1G19210	Os02g0781900	Y		Os10g0562900	AT4G17490	Os01g0173600	Y
	AT1G19210	Os02g0832100	Y		Os10g0562900	AT4G17490	Os01g0179600	Y
	AT1G19210	Os02g0832100	Y		Os10g0562900	AT4G17490	Os01g0179600	Y
	AT1G19210	Os02g0832100	Y		Os10g0562900	AT4G17490	Os01g0179600	Y
	AT1G19210	Os02g0832100	Y		Os10g0562900	AT4G17490	Os01g0179600	Y
	AT1G19210	Os03g0152000	Y		Os10g0562900	AT4G17490	Os01g0179600	Y
	AT1G19210	Os03g0186600	Y		Os10g0562900	AT4G17490	Os01g0185500	Y
	AT1G19210	Os03g0231600	Y		Os10g0562900	AT4G17490	Os01g0186900	Y
	AT1G19210	Os03g0265900	Y		Os10g0562900	AT4G17490	Os01g0186900	Y
	AT1G19210	Os03g0265900	Y		Os10g0562900	AT4G17490	Os01g0206300	Y
	AT1G19210	Os03g0270800	Y		Os10g0562900	AT4G17490	Os01g0228400	Y
	AT1G19210	Os03g0270800	Y		Os10g0562900	AT4G17490	Os01g0228400	Y
	AT1G19210	Os03g0270800	Y		Os10g0562900	AT4G17490	Os01g0228400	Y
	AT1G19210	Os03g0288000	Y		Os10g0562900	AT4G17490	Os01g0229800	Y
	AT1G19210	Os03g0300400	Y		Os10g0562900	AT4G17490	Os01g0229800	Y
	AT1G19210	Os03g0322900	Y		Os10g0562900	AT4G17490	Os01g0229800	Y
	AT1G19210	Os03g0351300	Y		Os10g0562900	AT4G17490	Os01g0229800	Y
	AT1G19210	Os03g0351300	Y		Os10g0562900	AT4G17490	Os01g0229800	Y
	AT1G19210	Os03g0351300	Y		Os10g0562900	AT4G17490	Os01g0229800	Y
	AT1G19210	Os03g0375966	Y		Os10g0562900	AT4G17490	Os01g0229800	Y
	AT1G19210	Os03g0375966	Y		Os10g0562900	AT4G17490	Os01g0229800	Y
	AT1G19210	Os03g0564600	Y		Os10g0562900	AT4G17490	Os01g0229800	Y
	AT1G19210	Os03g0564600	Y		Os10g0562900	AT4G17490	Os01g0306650	Y
	AT1G19210	Os03g0564600	Y		Os10g0562900	AT4G17490	Os01g0306650	Y
	AT1G19210	Os03g0564600	Y		Os10g0562900	AT4G17490	Os01g0313300	Y
	AT1G19210	Os03g0564600	Y		Os10g0562900	AT4G17490	Os01g0371500	Y
	AT1G19210	Os03g0593600	Y		Os10g0562900	AT4G17490	Os01g0384800	Y
	AT1G19210	Os03g0643700	Y		Os10g0562900	AT4G17490	Os01g0384800	Y
	AT1G19210	Os03g0643800	Y		Os10g0562900	AT4G17490	Os01g0384800	Y
	AT1G19210	Os03g0643800	Y		Os10g0562900	AT4G17490	Os01g0522400	Y
	AT1G19210	Os03g0643800	Y		Os10g0562900	AT4G17490	Os01g0522400	Y
	AT1G19210	Os03g0700400	Y		Os10g0562900	AT4G17490	Os01g0597600	Y
	AT1G19210	Os03g0700400	Y		Os10g0562900	AT4G17490	Os01g0609000	Y
	AT1G19210	Os03g0723400	Y		Os10g0562900	AT4G17490	Os01g0609200	Y
	AT1G19210	Os03g0730000	Y		Os10g0562900	AT4G17490	Os01g0609200	Y
	AT1G19210	Os03g0730000	Y		Os10g0562900	AT4G17490	Os01g0609200	Y
	AT1G19210	Os03g0730000	Y		Os10g0562900	AT4G17490	Os01g0609200	Y
	AT1G19210	Os03g0730000	Y		Os10g0562900	AT4G17490	Os01g0609200	Y
	AT1G19210	Os03g0758950	Y		Os10g0562900	AT4G17490	Os01g0609200	Y
	AT1G19210	Os03g0803500	Y		Os10g0562900	AT4G17490	Os01g0626100	Y
	AT1G19210	Os03g0804900	Y		Os10g0562900	AT4G17490	Os01g0626100	Y
	AT1G19210	Os03g0804900	Y		Os10g0562900	AT4G17490	Os01g0626100	Y
	AT1G19210	Os03g0804900	Y		Os10g0562900	AT4G17490	Os01g0626100	Y
	AT1G19210	Os03g0829200	Y		Os10g0562900	AT4G17490	Os01g0626100	Y
	AT1G19210	Os03g0829200	Y		Os10g0562900	AT4G17490	Os01g0626100	Y
	AT1G19210	Os04g0218400	Y		Os10g0562900	AT4G17490	Os01g0626100	Y
	AT1G19210	Os04g0223500	Y		Os10g0562900	AT4G17490	Os01g0626100	Y
	AT1G19210	Os04g0249600	Y		Os10g0562900	AT4G17490	Os01g0626100	Y
	AT1G19210	Os04g0249600	Y		Os10g0562900	AT4G17490	Os01g0626100	Y
	AT1G19210	Os04g0308600	Y		Os10g0562900	AT4G17490	Os01g0626100	Y
	AT1G19210	Os04g0309900	Y		Os10g0562900	AT4G17490	Os01g0648000	Y
	AT1G19210	Os04g0326100	Y		Os10g0562900	AT4G17490	Os01g0648000	Y
	AT1G19210	Os04g0326100	Y		Os10g0562900	AT4G17490	Os01g0648000	Y
	AT1G19210	Os04g0439100	Y		Os10g0562900	AT4G17490	Os01g0648000	Y
	AT1G19210	Os04g0452600	Y		Os10g0562900	AT4G17490	Os01g0648000	Y
	AT1G19210	Os04g0453300	Y		Os10g0562900	AT4G17490	Os01g0648000	Y
	AT1G19210	Os04g0453300	Y		Os10g0562900	AT4G17490	Os01g0696600	Y
	AT1G19210	Os04g0453300	Y		Os10g0562900	AT4G17490	Os01g0696600	Y
	AT1G19210	Os04g0514600	Y		Os10g0562900	AT4G17490	Os01g0696600	Y
	AT1G19210	Os04g0567200	Y		Os10g0562900	AT4G17490	Os01g0696600	Y
	AT1G19210	Os04g0654500	Y		Os10g0562900	AT4G17490	Os01g0705200	Y
	AT1G19210	Os04g0669900	Y		Os10g0562900	AT4G17490	Os01g0705200	Y
	AT1G19210	Os05g0105050	Y		Os10g0562900	AT4G17490	Os01g0705200	Y
	AT1G19210	Os05g0110100	Y		Os10g0562900	AT4G17490	Os01g0734800	Y
	AT1G19210	Os05g0110100	Y		Os10g0562900	AT4G17490	Os01g0743200	Y
	AT1G19210	Os05g0110100	Y		Os10g0562900	AT4G17490	Os01g0743200	Y
	AT1G19210	Os05g0111800	Y		Os10g0562900	AT4G17490	Os01g0743200	Y
	AT1G19210	Os05g0111800	Y		Os10g0562900	AT4G17490	Os01g0770700	Y
	AT1G19210	Os05g0111800	Y		Os10g0562900	AT4G17490	Os01g0770700	Y
	AT1G19210	Os05g0111800	Y		Os10g0562900	AT4G17490	Os01g0770700	Y
	AT1G19210	Os05g0111800	Y		Os10g0562900	AT4G17490	Os01g0784500	Y
	AT1G19210	Os05g0111800	Y		Os10g0562900	AT4G17490	Os01g0784500	Y
	AT1G19210	Os05g0111800	Y		Os10g0562900	AT4G17490	Os01g0812100	Y
	AT1G19210	Os05g0113300	Y		Os10g0562900	AT4G17490	Os01g0825900	Y
	AT1G19210	Os05g0161500	Y		Os10g0562900	AT4G17490	Os01g0916000	Y
	AT1G19210	Os05g0372900	Y		Os10g0562900	AT4G17490	Os01g0972200	Y
	AT1G19210	Os05g0406200	Y		Os10g0562900	AT4G17490	Os01g0972200	Y
	AT1G19210	Os05g0406200	Y		Os10g0562900	AT4G17490	Os01g0972200	Y
	AT1G19210	Os05g0406200	Y		Os10g0562900	AT4G17490	Os02g0109200	Y
	AT1G19210	Os05g0406200	Y		Os10g0562900	AT4G17490	Os02g0109200	Y
	AT1G19210	Os05g0406200	Y		Os10g0562900	AT4G17490	Os02g0109200	Y
	AT1G19210	Os05g0406200	Y		Os10g0562900	AT4G17490	Os02g0109200	Y
	AT1G19210	Os05g0415900	Y		Os10g0562900	AT4G17490	Os02g0109200	Y
	AT1G19210	Os05g0526700	Y		Os10g0562900	AT4G17490	Os02g0109200	Y
	AT1G19210	Os05g0552600	Y		Os10g0562900	AT4G17490	Os02g0109200	Y
	AT1G19210	Os05g0552600	Y		Os10g0562900	AT4G17490	Os02g0109200	Y
	AT1G19210	Os06g0107800	Y		Os10g0562900	AT4G17490	Os02g0109200	Y
	AT1G19210	Os06g0107800	Y		Os10g0562900	AT4G17490	Os02g0109200	Y
	AT1G19210	Os06g0107800	Y		Os10g0562900	AT4G17490	Os02g0109200	Y
	AT1G19210	Os06g0107800	Y		Os10g0562900	AT4G17490	Os02g0109200	Y
	AT1G19210	Os06g0185300	Y		Os10g0562900	AT4G17490	Os02g0109200	Y
	AT1G19210	Os06g0188700	Y		Os10g0562900	AT4G17490	Os02g0109200	Y
	AT1G19210	Os06g0192800	Y		Os10g0562900	AT4G17490	Os02g0198700	Y
	AT1G19210	Os06g0297400	Y		Os10g0562900	AT4G17490	Os02g0198700	Y
	AT1G19210	Os06g0599200	Y		Os10g0562900	AT4G17490	Os02g0198700	Y
	AT1G19210	Os06g0599200	Y		Os10g0562900	AT4G17490	Os02g0198700	Y
	AT1G19210	Os06g0603300	Y		Os10g0562900	AT4G17490	Os02g0208300	Y
	AT1G19210	Os06g0603300	Y		Os10g0562900	AT4G17490	Os02g0215700	Y
	AT1G19210	Os06g0603300	Y		Os10g0562900	AT4G17490	Os02g0215700	Y
	AT1G19210	Os06g0603300	Y		Os10g0562900	AT4G17490	Os02g0215700	Y
	AT1G19210	Os06g0641500	Y		Os10g0562900	AT4G17490	Os02g0215700	Y
	AT1G19210	Os06g0662200	Y		Os10g0562900	AT4G17490	Os02g0215700	Y
	AT1G19210	Os06g0662200	Y		Os10g0562900	AT4G17490	Os02g0215700	Y
	AT1G19210	Os06g0696500	Y		Os10g0562900	AT4G17490	Os02g0215700	Y
	AT1G19210	Os06g0696500	Y		Os10g0562900	AT4G17490	Os02g0215700	Y
	AT1G19210	Os06g0696500	Y		Os10g0562900	AT4G17490	Os02g0215700	Y
	AT1G19210	Os06g0696500	Y		Os10g0562900	AT4G17490	Os02g0215700	Y
	AT1G19210	Os06g0696500	Y		Os10g0562900	AT4G17490	Os02g0215700	Y
	AT1G19210	Os06g0696500	Y		Os10g0562900	AT4G17490	Os02g0215700	Y
	AT1G19210	Os07g0533300	Y		Os10g0562900	AT4G17490	Os02g0215700	Y
	AT1G19210	Os07g0541900	Y		Os10g0562900	AT4G17490	Os02g0215700	Y
	AT1G19210	Os07g0542900	Y		Os10g0562900	AT4G17490	Os02g0215700	Y
	AT1G19210	Os07g0542900	Y		Os10g0562900	AT4G17490	Os02g0215700	Y
	AT1G19210	Os07g0542900	Y		Os10g0562900	AT4G17490	Os02g0218800	Y
	AT1G19210	Os07g0559100	Y		Os10g0562900	AT4G17490	Os02g0218800	Y
	AT1G19210	Os07g0643700	Y		Os10g0562900	AT4G17490	Os02g0575500	Y
	AT1G19210	Os07g0645300	Y		Os10g0562900	AT4G17490	Os02g0575500	Y
	AT1G19210	Os07g0645300	Y		Os10g0562900	AT4G17490	Os02g0575500	Y
	AT1G19210	Os08g0101500	Y		Os10g0562900	AT4G17490	Os02g0575500	Y
	AT1G19210	Os08g0112300	Y		Os10g0562900	AT4G17490	Os02g0575500	Y
	AT1G19210	Os08g0153300	Y		Os10g0562900	AT4G17490	Os02g0575500	Y
	AT1G19210	Os08g0153300	Y		Os10g0562900	AT4G17490	Os02g0575500	Y
	AT1G19210	Os08g0171700	Y		Os10g0562900	AT4G17490	Os02g0587300	Y
	AT1G19210	Os08g0200100	Y		Os10g0562900	AT4G17490	Os02g0641000	Y
	AT1G19210	Os08g0200100	Y		Os10g0562900	AT4G17490	Os02g0660800	Y
	AT1G19210	Os08g0200100	Y		Os10g0562900	AT4G17490	Os02g0660800	Y
	AT1G19210	Os08g0200100	Y		Os10g0562900	AT4G17490	Os02g0660800	Y
	AT1G19210	Os08g0200100	Y		Os10g0562900	AT4G17490	Os02g0665800	Y
	AT1G19210	Os08g0200100	Y		Os10g0562900	AT4G17490	Os02g0684100	Y
	AT1G19210	Os08g0200100	Y		Os10g0562900	AT4G17490	Os02g0684100	Y
	AT1G19210	Os08g0202300	Y		Os10g0562900	AT4G17490	Os02g0712600	Y
	AT1G19210	Os08g0254300	Y		Os10g0562900	AT4G17490	Os02g0712600	Y
	AT1G19210	Os08g0254300	Y		Os10g0562900	AT4G17490	Os02g0742050	Y
	AT1G19210	Os08g0390700	Y		Os10g0562900	AT4G17490	Os02g0742050	Y
	AT1G19210	Os08g0457400	Y		Os10g0562900	AT4G17490	Os02g0755900	Y
	AT1G19210	Os08g0457400	Y		Os10g0562900	AT4G17490	Os02g0761300	Y
	AT1G19210	Os08g0467300	Y		Os10g0562900	AT4G17490	Os02g0761300	Y
	AT1G19210	Os08g0467300	Y		Os10g0562900	AT4G17490	Os02g0761300	Y
	AT1G19210	Os08g0467300	Y		Os10g0562900	AT4G17490	Os02g0761300	Y
	AT1G19210	Os08g0477500	Y		Os10g0562900	AT4G17490	Os02g0761300	Y
	AT1G19210	Os08g0477500	Y		Os10g0562900	AT4G17490	Os02g0761300	Y
	AT1G19210	Os08g0547800	Y		Os10g0562900	AT4G17490	Os02g0761300	Y
	AT1G19210	Os08g0556300	Y		Os10g0562900	AT4G17490	Os02g0764400	Y
	AT1G19210	Os08g0556300	Y		Os10g0562900	AT4G17490	Os02g0764400	Y
	AT1G19210	Os09g0354600	Y		Os10g0562900	AT4G17490	Os02g0764400	Y
	AT1G19210	Os09g0371000	Y		Os10g0562900	AT4G17490	Os02g0764400	Y
	AT1G19210	Os09g0412300	Y		Os10g0562900	AT4G17490	Os02g0781900	Y
	AT1G19210	Os09g0513200	Y		Os10g0562900	AT4G17490	Os02g0781900	Y
	AT1G19210	Os09g0513200	Y		Os10g0562900	AT4G17490	Os02g0781900	Y
	AT1G19210	Os09g0517100	Y		Os10g0562900	AT4G17490	Os02g0781900	Y
	AT1G19210	Os09g0522100	Y		Os10g0562900	AT4G17490	Os02g0783700	Y
	AT1G19210	Os09g0553900	Y		Os10g0562900	AT4G17490	Os02g0783700	Y
	AT1G19210	Os10g0147900	Y		Os10g0562900	AT4G17490	Os02g0783700	Y
	AT1G19210	Os10g0155700	Y		Os10g0562900	AT4G17490	Os02g0807900	Y
	AT1G19210	Os10g0155700	Y		Os10g0562900	AT4G17490	Os02g0832000	Y
	AT1G19210	Os10g0185400	Y		Os10g0562900	AT4G17490	Os02g0832000	Y
	AT1G19210	Os10g0349400	Y		Os10g0562900	AT4G17490	Os02g0832000	Y
	AT1G19210	Os10g0361900	Y		Os10g0562900	AT4G17490	Os02g0832100	Y
	AT1G19210	Os10g0363650	Y		Os10g0562900	AT4G17490	Os02g0832100	Y
	AT1G19210	Os10g0363650	Y		Os10g0562900	AT4G17490	Os02g0832100	Y
	AT1G19210	Os10g0368100	Y		Os10g0562900	AT4G17490	Os02g0832100	Y
	AT1G19210	Os10g0401000	Y		Os10g0562900	AT4G17490	Os02g0832100	Y
	AT1G19210	Os10g0513900	Y		Os10g0562900	AT4G17490	Os02g0832100	Y
	AT1G19210	Os10g0513900	Y		Os10g0562900	AT4G17490	Os02g0832100	Y
	AT1G19210	Os10g0513900	Y		Os10g0562900	AT4G17490	Os02g0832100	Y
	AT1G19210	Os10g0527800	Y		Os10g0562900	AT4G17490	Os03g0116700	Y
	AT1G19210	Os10g0548100	Y		Os10g0562900	AT4G17490	Os03g0152000	Y
	AT1G19210	Os10g0552400	Y		Os10g0562900	AT4G17490	Os03g0168100	Y
	AT1G19210	Os10g0552400	Y		Os10g0562900	AT4G17490	Os03g0171900	Y
	AT1G19210	Os10g0578800	Y		Os10g0562900	AT4G17490	Os03g0171900	Y
	AT1G19210	Os10g0578800	Y		Os10g0562900	AT4G17490	Os03g0179400	Y
	AT1G19210	Os10g0578800	Y		Os10g0562900	AT4G17490	Os03g0181100	Y
	AT1G19210	Os11g0118300	Y		Os10g0562900	AT4G17490	Os03g0181500	Y
	AT1G19210	Os11g0168500	Y		Os10g0562900	AT4G17490	Os03g0201901	Y
	AT1G19210	Os11g0168500	Y		Os10g0562900	AT4G17490	Os03g0201901	Y
	AT1G19210	Os11g0168500	Y		Os10g0562900	AT4G17490	Os03g0231600	Y
	AT1G19210	Os11g0168500	Y		Os10g0562900	AT4G17490	Os03g0231600	Y
	AT1G19210	Os11g0168500	Y		Os10g0562900	AT4G17490	Os03g0259500	Y
	AT1G19210	Os11g0227700	Y		Os10g0562900	AT4G17490	Os03g0259500	Y
	AT1G19210	Os11g0227700	Y		Os10g0562900	AT4G17490	Os03g0259500	Y
	AT1G19210	Os11g0229500	Y		Os10g0562900	AT4G17490	Os03g0265900	Y
	AT1G19210	Os11g0229500	Y		Os10g0562900	AT4G17490	Os03g0265900	Y
	AT1G19210	Os11g0241200	Y		Os10g0562900	AT4G17490	Os03g0265900	Y
	AT1G19210	Os11g0454000	Y		Os10g0562900	AT4G17490	Os03g0270800	Y
	AT1G19210	Os11g0454000	Y		Os10g0562900	AT4G17490	Os03g0270800	Y
	AT1G19210	Os11g0454200	Y		Os10g0562900	AT4G17490	Os03g0323200	Y
	AT1G19210	Os11g0454200	Y		Os10g0562900	AT4G17490	Os03g0323200	Y
	AT1G19210	Os11g0454300	Y		Os10g0562900	AT4G17490	Os03g0323200	Y
	AT1G19210	Os11g0454300	Y		Os10g0562900	AT4G17490	Os03g0323200	Y
	AT1G19210	Os11g0473200	Y		Os10g0562900	AT4G17490	Os03g0323200	Y
	AT1G19210	Os11g0473200	Y		Os10g0562900	AT4G17490	Os03g0326200	Y
	AT1G19210	Os11g0484700	Y		Os10g0562900	AT4G17490	Os03g0326200	Y
	AT1G19210	Os11g0605500	Y		Os10g0562900	AT4G17490	Os03g0351300	Y
	AT1G19210	Os12g0138800	Y		Os10g0562900	AT4G17490	Os03g0363100	Y
	AT1G19210	Os12g0189300	Y		Os10g0562900	AT4G17490	Os03g0363100	Y
	AT1G19210	Os12g0528100	Y		Os10g0562900	AT4G17490	Os03g0375966	Y
	AT1G19210	Os12g0528100	Y		Os10g0562900	AT4G17490	Os03g0375966	Y
	AT1G19210	Os12g0528100	Y		Os10g0562900	AT4G17490	Os03g0375966	Y
	AT1G19210	Os12g0528100	Y		Os10g0562900	AT4G17490	Os03g0375966	Y
	AT1G19210	Os12g0614200	Y		Os10g0562900	AT4G17490	Os03g0375966	Y
Os07g0580500	AT1G19350	Os01g0175100	Y		Os10g0562900	AT4G17490	Os03g0375966	Y
Os07g0580500	AT1G19350	Os01g0571166	Y		Os10g0562900	AT4G17490	Os03g0375966	Y
Os07g0580500	AT1G19350	Os01g0597600	Y		Os10g0562900	AT4G17490	Os03g0375966	Y
Os07g0580500	AT1G19350	Os01g0620800	Y		Os10g0562900	AT4G17490	Os03g0375966	Y
Os07g0580500	AT1G19350	Os01g0648000	Y		Os10g0562900	AT4G17490	Os03g0375966	Y
Os07g0580500	AT1G19350	Os01g0705200	Y		Os10g0562900	AT4G17490	Os03g0375966	Y
Os07g0580500	AT1G19350	Os01g0855600	Y		Os10g0562900	AT4G17490	Os03g0375966	Y
Os07g0580500	AT1G19350	Os02g0575500	Y		Os10g0562900	AT4G17490	Os03g0437200	Y
Os07g0580500	AT1G19350	Os02g0575500	Y		Os10g0562900	AT4G17490	Os03g0564600	Y
Os07g0580500	AT1G19350	Os02g0575500	Y		Os10g0562900	AT4G17490	Os03g0564600	Y
Os07g0580500	AT1G19350	Os02g0626600	Y		Os10g0562900	AT4G17490	Os03g0564600	Y
Os07g0580500	AT1G19350	Os02g0646200	Y		Os10g0562900	AT4G17490	Os03g0564600	Y
Os07g0580500	AT1G19350	Os02g0660800	Y		Os10g0562900	AT4G17490	Os03g0564600	Y
Os07g0580500	AT1G19350	Os02g0781900	Y		Os10g0562900	AT4G17490	Os03g0564600	Y
Os07g0580500	AT1G19350	Os03g0168100	Y		Os10g0562900	AT4G17490	Os03g0564600	Y
Os07g0580500	AT1G19350	Os03g0171900	Y		Os10g0562900	AT4G17490	Os03g0564600	Y
Os07g0580500	AT1G19350	Os03g0171900	Y		Os10g0562900	AT4G17490	Os03g0564600	Y
Os07g0580500	AT1G19350	Os03g0288000	Y		Os10g0562900	AT4G17490	Os03g0638200	Y
Os07g0580500	AT1G19350	Os03g0288000	Y		Os10g0562900	AT4G17490	Os03g0643700	Y
Os07g0580500	AT1G19350	Os03g0322900	Y		Os10g0562900	AT4G17490	Os03g0643800	Y
Os07g0580500	AT1G19350	Os03g0322900	Y		Os10g0562900	AT4G17490	Os03g0643800	Y
Os07g0580500	AT1G19350	Os03g0322900	Y		Os10g0562900	AT4G17490	Os03g0643800	Y
Os07g0580500	AT1G19350	Os03g0322900	Y		Os10g0562900	AT4G17490	Os03g0643800	Y
Os07g0580500	AT1G19350	Os03g0564600	Y		Os10g0562900	AT4G17490	Os03g0643800	Y
Os07g0580500	AT1G19350	Os03g0723400	Y		Os10g0562900	AT4G17490	Os03g0643800	Y
Os07g0580500	AT1G19350	Os03g0730000	Y		Os10g0562900	AT4G17490	Os03g0643800	Y
Os07g0580500	AT1G19350	Os03g0829200	Y		Os10g0562900	AT4G17490	Os03g0643800	Y
Os07g0580500	AT1G19350	Os04g0191400	Y		Os10g0562900	AT4G17490	Os03g0643800	Y
Os07g0580500	AT1G19350	Os04g0223500	Y		Os10g0562900	AT4G17490	Os03g0643800	Y
Os07g0580500	AT1G19350	Os04g0326100	Y		Os10g0562900	AT4G17490	Os03g0643800	Y
Os07g0580500	AT1G19350	Os04g0472200	Y		Os10g0562900	AT4G17490	Os03g0643800	Y
Os07g0580500	AT1G19350	Os04g0541700	Y		Os10g0562900	AT4G17490	Os03g0643800	Y
Os07g0580500	AT1G19350	Os05g0163300	Y		Os10g0562900	AT4G17490	Os03g0643800	Y
Os07g0580500	AT1G19350	Os05g0381400	Y		Os10g0562900	AT4G17490	Os03g0643800	Y
Os07g0580500	AT1G19350	Os05g0381400	Y		Os10g0562900	AT4G17490	Os03g0700400	Y
Os07g0580500	AT1G19350	Os05g0381400	Y		Os10g0562900	AT4G17490	Os03g0723400	Y
Os07g0580500	AT1G19350	Os05g0542500	Y		Os10g0562900	AT4G17490	Os03g0730000	Y
Os07g0580500	AT1G19350	Os05g0542500	Y		Os10g0562900	AT4G17490	Os03g0730000	Y
Os07g0580500	AT1G19350	Os05g0542500	Y		Os10g0562900	AT4G17490	Os03g0730000	Y
Os07g0580500	AT1G19350	Os06g0112100	Y		Os10g0562900	AT4G17490	Os03g0730000	Y
Os07g0580500	AT1G19350	Os06g0246500	Y		Os10g0562900	AT4G17490	Os03g0730000	Y
Os07g0580500	AT1G19350	Os06g0514800	Y		Os10g0562900	AT4G17490	Os03g0730000	Y
Os07g0580500	AT1G19350	Os06g0564400	Y		Os10g0562900	AT4G17490	Os03g0730000	Y
Os07g0580500	AT1G19350	Os06g0606700	Y		Os10g0562900	AT4G17490	Os03g0730000	Y
Os07g0580500	AT1G19350	Os06g0695700	Y		Os10g0562900	AT4G17490	Os03g0730000	Y
Os07g0580500	AT1G19350	Os06g0695700	Y		Os10g0562900	AT4G17490	Os03g0730000	Y
Os07g0580500	AT1G19350	Os06g0706100	Y		Os10g0562900	AT4G17490	Os03g0730000	Y
Os07g0580500	AT1G19350	Os07g0613800	Y		Os10g0562900	AT4G17490	Os03g0739700	Y
Os07g0580500	AT1G19350	Os08g0153300	Y		Os10g0562900	AT4G17490	Os03g0739700	Y
Os07g0580500	AT1G19350	Os08g0406150	Y		Os10g0562900	AT4G17490	Os03g0739700	Y
Os07g0580500	AT1G19350	Os08g0467300	Y		Os10g0562900	AT4G17490	Os03g0739700	Y
Os07g0580500	AT1G19350	Os08g0476900	Y		Os10g0562900	AT4G17490	Os03g0739700	Y
Os07g0580500	AT1G19350	Os08g0480000	Y		Os10g0562900	AT4G17490	Os03g0758950	Y
Os07g0580500	AT1G19350	Os08g0529300	Y		Os10g0562900	AT4G17490	Os03g0764100	Y
Os07g0580500	AT1G19350	Os08g0547800	Y		Os10g0562900	AT4G17490	Os03g0764100	Y
Os07g0580500	AT1G19350	Os08g0550200	Y		Os10g0562900	AT4G17490	Os03g0764100	Y
Os07g0580500	AT1G19350	Os08g0550200	Y		Os10g0562900	AT4G17490	Os03g0784600	Y
Os07g0580500	AT1G19350	Os09g0332300	Y		Os10g0562900	AT4G17490	Os03g0784600	Y
Os07g0580500	AT1G19350	Os09g0371000	Y		Os10g0562900	AT4G17490	Os03g0804900	Y
Os07g0580500	AT1G19350	Os09g0468150	Y		Os10g0562900	AT4G17490	Os03g0804900	Y
Os07g0580500	AT1G19350	Os09g0483400	Y		Os10g0562900	AT4G17490	Os03g0804900	Y
Os07g0580500	AT1G19350	Os09g0532000	Y		Os10g0562900	AT4G17490	Os03g0804900	Y
Os07g0580500	AT1G19350	Os10g0397800	Y		Os10g0562900	AT4G17490	Os03g0804900	Y
Os07g0580500	AT1G19350	Os10g0397800	Y		Os10g0562900	AT4G17490	Os03g0804900	Y
Os07g0580500	AT1G19350	Os10g0401000	Y		Os10g0562900	AT4G17490	Os03g0804900	Y
Os07g0580500	AT1G19350	Os10g0401000	Y		Os10g0562900	AT4G17490	Os03g0829200	Y
Os07g0580500	AT1G19350	Os11g0131900	Y		Os10g0562900	AT4G17490	Os03g0829200	Y
Os07g0580500	AT1G19350	Os11g0168500	Y		Os10g0562900	AT4G17490	Os03g0829200	Y
Os07g0580500	AT1G19350	Os11g0179700	Y		Os10g0562900	AT4G17490	Os03g0829200	Y
Os07g0580500	AT1G19350	Os11g0181200	Y		Os10g0562900	AT4G17490	Os04g0118100	Y
Os07g0580500	AT1G19350	Os11g0181200	Y		Os10g0562900	AT4G17490	Os04g0218400	Y
Os07g0580500	AT1G19350	Os11g0289700	Y		Os10g0562900	AT4G17490	Os04g0223500	Y
Os07g0580500	AT1G19350	Os11g0451700	Y		Os10g0562900	AT4G17490	Os04g0249600	Y
Os07g0580500	AT1G19350	Os11g0451700	Y		Os10g0562900	AT4G17490	Os04g0249600	Y
Os07g0580500	AT1G19350	Os12g0189300	Y		Os10g0562900	AT4G17490	Os04g0249600	Y
Os07g0580500	AT1G19350	Os12g0437800	Y		Os10g0562900	AT4G17490	Os04g0249600	Y
Os07g0580500	AT1G19350	Os12g0630500	Y		Os10g0562900	AT4G17490	Os04g0249600	Y
Os07g0580500	AT1G19350	Os12g0630500	Y		Os10g0562900	AT4G17490	Os04g0249600	Y
Os02g0520000,Os04g0399800	AT1G28160	Os01g0134700	Y		Os10g0562900	AT4G17490	Os04g0249600	Y
Os02g0520000,Os04g0399800	AT1G28160	Os01g0134700	Y		Os10g0562900	AT4G17490	Os04g0249600	Y
Os02g0520000,Os04g0399800	AT1G28160	Os01g0134700	Y		Os10g0562900	AT4G17490	Os04g0321800	Y
Os02g0520000,Os04g0399800	AT1G28160	Os01g0134700	Y		Os10g0562900	AT4G17490	Os04g0321800	Y
Os02g0520000,Os04g0399800	AT1G28160	Os01g0179600	Y		Os10g0562900	AT4G17490	Os04g0321800	Y
Os02g0520000,Os04g0399800	AT1G28160	Os01g0179600	Y		Os10g0562900	AT4G17490	Os04g0326100	Y
Os02g0520000,Os04g0399800	AT1G28160	Os01g0185500	Y		Os10g0562900	AT4G17490	Os04g0326100	Y
Os02g0520000,Os04g0399800	AT1G28160	Os01g0186900	Y		Os10g0562900	AT4G17490	Os04g0326100	Y
Os02g0520000,Os04g0399800	AT1G28160	Os01g0186900	Y		Os10g0562900	AT4G17490	Os04g0339400	Y
Os02g0520000,Os04g0399800	AT1G28160	Os01g0186900	Y		Os10g0562900	AT4G17490	Os04g0439100	Y
Os02g0520000,Os04g0399800	AT1G28160	Os01g0206300	Y		Os10g0562900	AT4G17490	Os04g0449500	Y
Os02g0520000,Os04g0399800	AT1G28160	Os01g0228400	Y		Os10g0562900	AT4G17490	Os04g0452600	Y
Os02g0520000,Os04g0399800	AT1G28160	Os01g0228400	Y		Os10g0562900	AT4G17490	Os04g0452600	Y
Os02g0520000,Os04g0399800	AT1G28160	Os01g0229800	Y		Os10g0562900	AT4G17490	Os04g0452600	Y
Os02g0520000,Os04g0399800	AT1G28160	Os01g0229800	Y		Os10g0562900	AT4G17490	Os04g0453300	Y
Os02g0520000,Os04g0399800	AT1G28160	Os01g0229800	Y		Os10g0562900	AT4G17490	Os04g0453300	Y
Os02g0520000,Os04g0399800	AT1G28160	Os01g0229800	Y		Os10g0562900	AT4G17490	Os04g0453300	Y
Os02g0520000,Os04g0399800	AT1G28160	Os01g0229800	Y		Os10g0562900	AT4G17490	Os04g0453300	Y
Os02g0520000,Os04g0399800	AT1G28160	Os01g0229800	Y		Os10g0562900	AT4G17490	Os04g0453300	Y
Os02g0520000,Os04g0399800	AT1G28160	Os01g0229800	Y		Os10g0562900	AT4G17490	Os04g0474800	Y
Os02g0520000,Os04g0399800	AT1G28160	Os01g0253900	Y		Os10g0562900	AT4G17490	Os04g0482300	Y
Os02g0520000,Os04g0399800	AT1G28160	Os01g0306650	Y		Os10g0562900	AT4G17490	Os04g0489600	Y
Os02g0520000,Os04g0399800	AT1G28160	Os01g0314100	Y		Os10g0562900	AT4G17490	Os04g0489600	Y
Os02g0520000,Os04g0399800	AT1G28160	Os01g0370000	Y		Os10g0562900	AT4G17490	Os04g0489600	Y
Os02g0520000,Os04g0399800	AT1G28160	Os01g0371500	Y		Os10g0562900	AT4G17490	Os04g0489600	Y
Os02g0520000,Os04g0399800	AT1G28160	Os01g0371500	Y		Os10g0562900	AT4G17490	Os04g0514600	Y
Os02g0520000,Os04g0399800	AT1G28160	Os01g0384800	Y		Os10g0562900	AT4G17490	Os04g0514600	Y
Os02g0520000,Os04g0399800	AT1G28160	Os01g0384800	Y		Os10g0562900	AT4G17490	Os04g0514600	Y
Os02g0520000,Os04g0399800	AT1G28160	Os01g0522400	Y		Os10g0562900	AT4G17490	Os04g0514600	Y
Os02g0520000,Os04g0399800	AT1G28160	Os01g0597600	Y		Os10g0562900	AT4G17490	Os04g0535600	Y
Os02g0520000,Os04g0399800	AT1G28160	Os01g0609000	Y		Os10g0562900	AT4G17490	Os04g0541700	Y
Os02g0520000,Os04g0399800	AT1G28160	Os01g0609200	Y		Os10g0562900	AT4G17490	Os04g0571600	Y
Os02g0520000,Os04g0399800	AT1G28160	Os01g0609200	Y		Os10g0562900	AT4G17490	Os04g0578400	Y
Os02g0520000,Os04g0399800	AT1G28160	Os01g0609200	Y		Os10g0562900	AT4G17490	Os04g0578400	Y
Os02g0520000,Os04g0399800	AT1G28160	Os01g0609200	Y		Os10g0562900	AT4G17490	Os04g0578400	Y
Os02g0520000,Os04g0399800	AT1G28160	Os01g0609200	Y		Os10g0562900	AT4G17490	Os04g0578400	Y
Os02g0520000,Os04g0399800	AT1G28160	Os01g0626100	Y		Os10g0562900	AT4G17490	Os04g0640600	Y
Os02g0520000,Os04g0399800	AT1G28160	Os01g0626100	Y		Os10g0562900	AT4G17490	Os04g0654500	Y
Os02g0520000,Os04g0399800	AT1G28160	Os01g0626100	Y		Os10g0562900	AT4G17490	Os04g0654500	Y
Os02g0520000,Os04g0399800	AT1G28160	Os01g0626100	Y		Os10g0562900	AT4G17490	Os04g0654500	Y
Os02g0520000,Os04g0399800	AT1G28160	Os01g0626100	Y		Os10g0562900	AT4G17490	Os04g0654500	Y
Os02g0520000,Os04g0399800	AT1G28160	Os01g0626100	Y		Os10g0562900	AT4G17490	Os04g0669900	Y
Os02g0520000,Os04g0399800	AT1G28160	Os01g0626100	Y		Os10g0562900	AT4G17490	Os04g0669900	Y
Os02g0520000,Os04g0399800	AT1G28160	Os01g0626100	Y		Os10g0562900	AT4G17490	Os04g0669900	Y
Os02g0520000,Os04g0399800	AT1G28160	Os01g0648000	Y		Os10g0562900	AT4G17490	Os04g0669900	Y
Os02g0520000,Os04g0399800	AT1G28160	Os01g0648000	Y		Os10g0562900	AT4G17490	Os04g0669900	Y
Os02g0520000,Os04g0399800	AT1G28160	Os01g0648000	Y		Os10g0562900	AT4G17490	Os04g0669900	Y
Os02g0520000,Os04g0399800	AT1G28160	Os01g0648000	Y		Os10g0562900	AT4G17490	Os04g0669900	Y
Os02g0520000,Os04g0399800	AT1G28160	Os01g0648000	Y		Os10g0562900	AT4G17490	Os05g0105050	Y
Os02g0520000,Os04g0399800	AT1G28160	Os01g0648000	Y		Os10g0562900	AT4G17490	Os05g0105050	Y
Os02g0520000,Os04g0399800	AT1G28160	Os01g0648000	Y		Os10g0562900	AT4G17490	Os05g0110100	Y
Os02g0520000,Os04g0399800	AT1G28160	Os01g0696600	Y		Os10g0562900	AT4G17490	Os05g0110100	Y
Os02g0520000,Os04g0399800	AT1G28160	Os01g0696600	Y		Os10g0562900	AT4G17490	Os05g0110100	Y
Os02g0520000,Os04g0399800	AT1G28160	Os01g0696600	Y		Os10g0562900	AT4G17490	Os05g0110100	Y
Os02g0520000,Os04g0399800	AT1G28160	Os01g0696600	Y		Os10g0562900	AT4G17490	Os05g0110100	Y
Os02g0520000,Os04g0399800	AT1G28160	Os01g0696600	Y		Os10g0562900	AT4G17490	Os05g0110100	Y
Os02g0520000,Os04g0399800	AT1G28160	Os01g0696600	Y		Os10g0562900	AT4G17490	Os05g0110100	Y
Os02g0520000,Os04g0399800	AT1G28160	Os01g0696600	Y		Os10g0562900	AT4G17490	Os05g0111800	Y
Os02g0520000,Os04g0399800	AT1G28160	Os01g0705200	Y		Os10g0562900	AT4G17490	Os05g0111800	Y
Os02g0520000,Os04g0399800	AT1G28160	Os01g0705200	Y		Os10g0562900	AT4G17490	Os05g0111800	Y
Os02g0520000,Os04g0399800	AT1G28160	Os01g0743200	Y		Os10g0562900	AT4G17490	Os05g0111800	Y
Os02g0520000,Os04g0399800	AT1G28160	Os01g0743200	Y		Os10g0562900	AT4G17490	Os05g0111800	Y
Os02g0520000,Os04g0399800	AT1G28160	Os01g0770700	Y		Os10g0562900	AT4G17490	Os05g0111800	Y
Os02g0520000,Os04g0399800	AT1G28160	Os01g0770700	Y		Os10g0562900	AT4G17490	Os05g0111800	Y
Os02g0520000,Os04g0399800	AT1G28160	Os01g0770700	Y		Os10g0562900	AT4G17490	Os05g0111800	Y
Os02g0520000,Os04g0399800	AT1G28160	Os01g0770700	Y		Os10g0562900	AT4G17490	Os05g0111800	Y
Os02g0520000,Os04g0399800	AT1G28160	Os01g0784500	Y		Os10g0562900	AT4G17490	Os05g0111800	Y
Os02g0520000,Os04g0399800	AT1G28160	Os01g0784500	Y		Os10g0562900	AT4G17490	Os05g0111800	Y
Os02g0520000,Os04g0399800	AT1G28160	Os01g0784500	Y		Os10g0562900	AT4G17490	Os05g0111800	Y
Os02g0520000,Os04g0399800	AT1G28160	Os01g0812100	Y		Os10g0562900	AT4G17490	Os05g0111800	Y
Os02g0520000,Os04g0399800	AT1G28160	Os01g0812100	Y		Os10g0562900	AT4G17490	Os05g0111800	Y
Os02g0520000,Os04g0399800	AT1G28160	Os01g0825900	Y		Os10g0562900	AT4G17490	Os05g0111800	Y
Os02g0520000,Os04g0399800	AT1G28160	Os01g0849000	Y		Os10g0562900	AT4G17490	Os05g0113300	Y
Os02g0520000,Os04g0399800	AT1G28160	Os01g0855600	Y		Os10g0562900	AT4G17490	Os05g0163300	Y
Os02g0520000,Os04g0399800	AT1G28160	Os01g0972200	Y		Os10g0562900	AT4G17490	Os05g0212600	Y
Os02g0520000,Os04g0399800	AT1G28160	Os01g0972200	Y		Os10g0562900	AT4G17490	Os05g0215300	Y
Os02g0520000,Os04g0399800	AT1G28160	Os02g0109200	Y		Os10g0562900	AT4G17490	Os05g0215300	Y
Os02g0520000,Os04g0399800	AT1G28160	Os02g0109200	Y		Os10g0562900	AT4G17490	Os05g0322900	Y
Os02g0520000,Os04g0399800	AT1G28160	Os02g0109200	Y		Os10g0562900	AT4G17490	Os05g0381400	Y
Os02g0520000,Os04g0399800	AT1G28160	Os02g0109200	Y		Os10g0562900	AT4G17490	Os05g0381400	Y
Os02g0520000,Os04g0399800	AT1G28160	Os02g0109200	Y		Os10g0562900	AT4G17490	Os05g0381400	Y
Os02g0520000,Os04g0399800	AT1G28160	Os02g0109200	Y		Os10g0562900	AT4G17490	Os05g0400200	Y
Os02g0520000,Os04g0399800	AT1G28160	Os02g0109200	Y		Os10g0562900	AT4G17490	Os05g0400200	Y
Os02g0520000,Os04g0399800	AT1G28160	Os02g0109200	Y		Os10g0562900	AT4G17490	Os05g0406200	Y
Os02g0520000,Os04g0399800	AT1G28160	Os02g0109200	Y		Os10g0562900	AT4G17490	Os05g0406200	Y
Os02g0520000,Os04g0399800	AT1G28160	Os02g0109200	Y		Os10g0562900	AT4G17490	Os05g0406200	Y
Os02g0520000,Os04g0399800	AT1G28160	Os02g0109200	Y		Os10g0562900	AT4G17490	Os05g0406200	Y
Os02g0520000,Os04g0399800	AT1G28160	Os02g0181300	Y		Os10g0562900	AT4G17490	Os05g0406200	Y
Os02g0520000,Os04g0399800	AT1G28160	Os02g0198700	Y		Os10g0562900	AT4G17490	Os05g0406200	Y
Os02g0520000,Os04g0399800	AT1G28160	Os02g0198700	Y		Os10g0562900	AT4G17490	Os05g0406200	Y
Os02g0520000,Os04g0399800	AT1G28160	Os02g0198700	Y		Os10g0562900	AT4G17490	Os05g0406200	Y
Os02g0520000,Os04g0399800	AT1G28160	Os02g0215700	Y		Os10g0562900	AT4G17490	Os05g0406200	Y
Os02g0520000,Os04g0399800	AT1G28160	Os02g0215700	Y		Os10g0562900	AT4G17490	Os05g0406200	Y
Os02g0520000,Os04g0399800	AT1G28160	Os02g0215700	Y		Os10g0562900	AT4G17490	Os05g0406200	Y
Os02g0520000,Os04g0399800	AT1G28160	Os02g0215700	Y		Os10g0562900	AT4G17490	Os05g0406200	Y
Os02g0520000,Os04g0399800	AT1G28160	Os02g0215700	Y		Os10g0562900	AT4G17490	Os05g0415900	Y
Os02g0520000,Os04g0399800	AT1G28160	Os02g0215700	Y		Os10g0562900	AT4G17490	Os05g0526700	Y
Os02g0520000,Os04g0399800	AT1G28160	Os02g0215700	Y		Os10g0562900	AT4G17490	Os05g0526700	Y
Os02g0520000,Os04g0399800	AT1G28160	Os02g0215700	Y		Os10g0562900	AT4G17490	Os05g0526700	Y
Os02g0520000,Os04g0399800	AT1G28160	Os02g0215700	Y		Os10g0562900	AT4G17490	Os05g0526700	Y
Os02g0520000,Os04g0399800	AT1G28160	Os02g0215700	Y		Os10g0562900	AT4G17490	Os05g0552600	Y
Os02g0520000,Os04g0399800	AT1G28160	Os02g0218800	Y		Os10g0562900	AT4G17490	Os05g0552600	Y
Os02g0520000,Os04g0399800	AT1G28160	Os02g0218800	Y		Os10g0562900	AT4G17490	Os05g0552600	Y
Os02g0520000,Os04g0399800	AT1G28160	Os02g0575500	Y		Os10g0562900	AT4G17490	Os05g0552600	Y
Os02g0520000,Os04g0399800	AT1G28160	Os02g0575500	Y		Os10g0562900	AT4G17490	Os05g0552600	Y
Os02g0520000,Os04g0399800	AT1G28160	Os02g0575500	Y		Os10g0562900	AT4G17490	Os05g0552600	Y
Os02g0520000,Os04g0399800	AT1G28160	Os02g0575500	Y		Os10g0562900	AT4G17490	Os05g0552600	Y
Os02g0520000,Os04g0399800	AT1G28160	Os02g0575500	Y		Os10g0562900	AT4G17490	Os06g0107800	Y
Os02g0520000,Os04g0399800	AT1G28160	Os02g0660800	Y		Os10g0562900	AT4G17490	Os06g0107800	Y
Os02g0520000,Os04g0399800	AT1G28160	Os02g0660800	Y		Os10g0562900	AT4G17490	Os06g0107800	Y
Os02g0520000,Os04g0399800	AT1G28160	Os02g0665800	Y		Os10g0562900	AT4G17490	Os06g0107800	Y
Os02g0520000,Os04g0399800	AT1G28160	Os02g0684100	Y		Os10g0562900	AT4G17490	Os06g0107800	Y
Os02g0520000,Os04g0399800	AT1G28160	Os02g0684100	Y		Os10g0562900	AT4G17490	Os06g0107800	Y
Os02g0520000,Os04g0399800	AT1G28160	Os02g0684100	Y		Os10g0562900	AT4G17490	Os06g0107800	Y
Os02g0520000,Os04g0399800	AT1G28160	Os02g0684100	Y		Os10g0562900	AT4G17490	Os06g0107800	Y
Os02g0520000,Os04g0399800	AT1G28160	Os02g0684100	Y		Os10g0562900	AT4G17490	Os06g0107800	Y
Os02g0520000,Os04g0399800	AT1G28160	Os02g0712600	Y		Os10g0562900	AT4G17490	Os06g0136600	Y
Os02g0520000,Os04g0399800	AT1G28160	Os02g0712600	Y		Os10g0562900	AT4G17490	Os06g0136600	Y
Os02g0520000,Os04g0399800	AT1G28160	Os02g0761300	Y		Os10g0562900	AT4G17490	Os06g0136600	Y
Os02g0520000,Os04g0399800	AT1G28160	Os02g0761300	Y		Os10g0562900	AT4G17490	Os06g0163701	Y
Os02g0520000,Os04g0399800	AT1G28160	Os02g0761300	Y		Os10g0562900	AT4G17490	Os06g0185300	Y
Os02g0520000,Os04g0399800	AT1G28160	Os02g0761300	Y		Os10g0562900	AT4G17490	Os06g0185500	Y
Os02g0520000,Os04g0399800	AT1G28160	Os02g0761300	Y		Os10g0562900	AT4G17490	Os06g0188700	Y
Os02g0520000,Os04g0399800	AT1G28160	Os02g0761300	Y		Os10g0562900	AT4G17490	Os06g0188700	Y
Os02g0520000,Os04g0399800	AT1G28160	Os02g0761300	Y		Os10g0562900	AT4G17490	Os06g0188700	Y
Os02g0520000,Os04g0399800	AT1G28160	Os02g0761300	Y		Os10g0562900	AT4G17490	Os06g0188700	Y
Os02g0520000,Os04g0399800	AT1G28160	Os02g0764400	Y		Os10g0562900	AT4G17490	Os06g0188700	Y
Os02g0520000,Os04g0399800	AT1G28160	Os02g0764400	Y		Os10g0562900	AT4G17490	Os06g0188700	Y
Os02g0520000,Os04g0399800	AT1G28160	Os02g0764400	Y		Os10g0562900	AT4G17490	Os06g0188700	Y
Os02g0520000,Os04g0399800	AT1G28160	Os02g0764400	Y		Os10g0562900	AT4G17490	Os06g0188700	Y
Os02g0520000,Os04g0399800	AT1G28160	Os02g0764400	Y		Os10g0562900	AT4G17490	Os06g0188700	Y
Os02g0520000,Os04g0399800	AT1G28160	Os02g0764400	Y		Os10g0562900	AT4G17490	Os06g0192800	Y
Os02g0520000,Os04g0399800	AT1G28160	Os02g0764400	Y		Os10g0562900	AT4G17490	Os06g0192800	Y
Os02g0520000,Os04g0399800	AT1G28160	Os02g0764400	Y		Os10g0562900	AT4G17490	Os06g0219900	Y
Os02g0520000,Os04g0399800	AT1G28160	Os02g0781900	Y		Os10g0562900	AT4G17490	Os06g0246500	Y
Os02g0520000,Os04g0399800	AT1G28160	Os02g0781900	Y		Os10g0562900	AT4G17490	Os06g0246500	Y
Os02g0520000,Os04g0399800	AT1G28160	Os02g0781900	Y		Os10g0562900	AT4G17490	Os06g0288100	Y
Os02g0520000,Os04g0399800	AT1G28160	Os02g0783700	Y		Os10g0562900	AT4G17490	Os06g0297400	Y
Os02g0520000,Os04g0399800	AT1G28160	Os02g0783700	Y		Os10g0562900	AT4G17490	Os06g0297400	Y
Os02g0520000,Os04g0399800	AT1G28160	Os02g0783700	Y		Os10g0562900	AT4G17490	Os06g0297400	Y
Os02g0520000,Os04g0399800	AT1G28160	Os02g0832000	Y		Os10g0562900	AT4G17490	Os06g0297400	Y
Os02g0520000,Os04g0399800	AT1G28160	Os02g0832000	Y		Os10g0562900	AT4G17490	Os06g0501900	Y
Os02g0520000,Os04g0399800	AT1G28160	Os02g0832100	Y		Os10g0562900	AT4G17490	Os06g0501900	Y
Os02g0520000,Os04g0399800	AT1G28160	Os02g0832100	Y		Os10g0562900	AT4G17490	Os06g0564400	Y
Os02g0520000,Os04g0399800	AT1G28160	Os02g0832100	Y		Os10g0562900	AT4G17490	Os06g0564400	Y
Os02g0520000,Os04g0399800	AT1G28160	Os02g0832100	Y		Os10g0562900	AT4G17490	Os06g0564400	Y
Os02g0520000,Os04g0399800	AT1G28160	Os02g0832100	Y		Os10g0562900	AT4G17490	Os06g0564400	Y
Os02g0520000,Os04g0399800	AT1G28160	Os02g0832100	Y		Os10g0562900	AT4G17490	Os06g0564400	Y
Os02g0520000,Os04g0399800	AT1G28160	Os02g0832100	Y		Os10g0562900	AT4G17490	Os06g0564400	Y
Os02g0520000,Os04g0399800	AT1G28160	Os02g0832100	Y		Os10g0562900	AT4G17490	Os06g0591400	Y
Os02g0520000,Os04g0399800	AT1G28160	Os02g0832100	Y		Os10g0562900	AT4G17490	Os06g0599200	Y
Os02g0520000,Os04g0399800	AT1G28160	Os03g0134800	Y		Os10g0562900	AT4G17490	Os06g0599200	Y
Os02g0520000,Os04g0399800	AT1G28160	Os03g0152000	Y		Os10g0562900	AT4G17490	Os06g0599200	Y
Os02g0520000,Os04g0399800	AT1G28160	Os03g0152000	Y		Os10g0562900	AT4G17490	Os06g0599200	Y
Os02g0520000,Os04g0399800	AT1G28160	Os03g0152000	Y		Os10g0562900	AT4G17490	Os06g0599200	Y
Os02g0520000,Os04g0399800	AT1G28160	Os03g0152000	Y		Os10g0562900	AT4G17490	Os06g0599200	Y
Os02g0520000,Os04g0399800	AT1G28160	Os03g0168100	Y		Os10g0562900	AT4G17490	Os06g0599200	Y
Os02g0520000,Os04g0399800	AT1G28160	Os03g0171900	Y		Os10g0562900	AT4G17490	Os06g0599200	Y
Os02g0520000,Os04g0399800	AT1G28160	Os03g0171900	Y		Os10g0562900	AT4G17490	Os06g0599200	Y
Os02g0520000,Os04g0399800	AT1G28160	Os03g0179400	Y		Os10g0562900	AT4G17490	Os06g0599200	Y
Os02g0520000,Os04g0399800	AT1G28160	Os03g0179400	Y		Os10g0562900	AT4G17490	Os06g0599200	Y
Os02g0520000,Os04g0399800	AT1G28160	Os03g0179400	Y		Os10g0562900	AT4G17490	Os06g0603300	Y
Os02g0520000,Os04g0399800	AT1G28160	Os03g0181100	Y		Os10g0562900	AT4G17490	Os06g0603300	Y
Os02g0520000,Os04g0399800	AT1G28160	Os03g0181500	Y		Os10g0562900	AT4G17490	Os06g0603300	Y
Os02g0520000,Os04g0399800	AT1G28160	Os03g0201901	Y		Os10g0562900	AT4G17490	Os06g0603300	Y
Os02g0520000,Os04g0399800	AT1G28160	Os03g0201901	Y		Os10g0562900	AT4G17490	Os06g0603300	Y
Os02g0520000,Os04g0399800	AT1G28160	Os03g0231600	Y		Os10g0562900	AT4G17490	Os06g0603300	Y
Os02g0520000,Os04g0399800	AT1G28160	Os03g0259500	Y		Os10g0562900	AT4G17490	Os06g0606700	Y
Os02g0520000,Os04g0399800	AT1G28160	Os03g0259500	Y		Os10g0562900	AT4G17490	Os06g0606700	Y
Os02g0520000,Os04g0399800	AT1G28160	Os03g0259500	Y		Os10g0562900	AT4G17490	Os06g0606700	Y
Os02g0520000,Os04g0399800	AT1G28160	Os03g0265900	Y		Os10g0562900	AT4G17490	Os06g0641500	Y
Os02g0520000,Os04g0399800	AT1G28160	Os03g0270800	Y		Os10g0562900	AT4G17490	Os06g0662200	Y
Os02g0520000,Os04g0399800	AT1G28160	Os03g0270800	Y		Os10g0562900	AT4G17490	Os06g0662200	Y
Os02g0520000,Os04g0399800	AT1G28160	Os03g0300400	Y		Os10g0562900	AT4G17490	Os06g0662200	Y
Os02g0520000,Os04g0399800	AT1G28160	Os03g0323200	Y		Os10g0562900	AT4G17490	Os06g0695200	Y
Os02g0520000,Os04g0399800	AT1G28160	Os03g0323200	Y		Os10g0562900	AT4G17490	Os06g0695200	Y
Os02g0520000,Os04g0399800	AT1G28160	Os03g0323200	Y		Os10g0562900	AT4G17490	Os06g0696500	Y
Os02g0520000,Os04g0399800	AT1G28160	Os03g0323200	Y		Os10g0562900	AT4G17490	Os06g0696500	Y
Os02g0520000,Os04g0399800	AT1G28160	Os03g0323200	Y		Os10g0562900	AT4G17490	Os06g0696500	Y
Os02g0520000,Os04g0399800	AT1G28160	Os03g0326200	Y		Os10g0562900	AT4G17490	Os06g0696500	Y
Os02g0520000,Os04g0399800	AT1G28160	Os03g0326200	Y		Os10g0562900	AT4G17490	Os06g0696500	Y
Os02g0520000,Os04g0399800	AT1G28160	Os03g0351300	Y		Os10g0562900	AT4G17490	Os06g0696500	Y
Os02g0520000,Os04g0399800	AT1G28160	Os03g0363100	Y		Os10g0562900	AT4G17490	Os06g0696500	Y
Os02g0520000,Os04g0399800	AT1G28160	Os03g0375966	Y		Os10g0562900	AT4G17490	Os06g0696500	Y
Os02g0520000,Os04g0399800	AT1G28160	Os03g0375966	Y		Os10g0562900	AT4G17490	Os06g0696500	Y
Os02g0520000,Os04g0399800	AT1G28160	Os03g0375966	Y		Os10g0562900	AT4G17490	Os07g0104500	Y
Os02g0520000,Os04g0399800	AT1G28160	Os03g0375966	Y		Os10g0562900	AT4G17490	Os07g0170000	Y
Os02g0520000,Os04g0399800	AT1G28160	Os03g0375966	Y		Os10g0562900	AT4G17490	Os07g0170000	Y
Os02g0520000,Os04g0399800	AT1G28160	Os03g0375966	Y		Os10g0562900	AT4G17490	Os07g0170000	Y
Os02g0520000,Os04g0399800	AT1G28160	Os03g0375966	Y		Os10g0562900	AT4G17490	Os07g0201800	Y
Os02g0520000,Os04g0399800	AT1G28160	Os03g0375966	Y		Os10g0562900	AT4G17490	Os07g0281700	Y
Os02g0520000,Os04g0399800	AT1G28160	Os03g0375966	Y		Os10g0562900	AT4G17490	Os07g0432201	Y
Os02g0520000,Os04g0399800	AT1G28160	Os03g0564600	Y		Os10g0562900	AT4G17490	Os07g0432201	Y
Os02g0520000,Os04g0399800	AT1G28160	Os03g0564600	Y		Os10g0562900	AT4G17490	Os07g0432333	Y
Os02g0520000,Os04g0399800	AT1G28160	Os03g0564600	Y		Os10g0562900	AT4G17490	Os07g0432333	Y
Os02g0520000,Os04g0399800	AT1G28160	Os03g0564600	Y		Os10g0562900	AT4G17490	Os07g0533300	Y
Os02g0520000,Os04g0399800	AT1G28160	Os03g0564600	Y		Os10g0562900	AT4G17490	Os07g0541900	Y
Os02g0520000,Os04g0399800	AT1G28160	Os03g0564600	Y		Os10g0562900	AT4G17490	Os07g0542900	Y
Os02g0520000,Os04g0399800	AT1G28160	Os03g0564600	Y		Os10g0562900	AT4G17490	Os07g0542900	Y
Os02g0520000,Os04g0399800	AT1G28160	Os03g0564600	Y		Os10g0562900	AT4G17490	Os07g0542900	Y
Os02g0520000,Os04g0399800	AT1G28160	Os03g0564600	Y		Os10g0562900	AT4G17490	Os07g0542900	Y
Os02g0520000,Os04g0399800	AT1G28160	Os03g0564600	Y		Os10g0562900	AT4G17490	Os07g0542900	Y
Os02g0520000,Os04g0399800	AT1G28160	Os03g0564600	Y		Os10g0562900	AT4G17490	Os07g0542900	Y
Os02g0520000,Os04g0399800	AT1G28160	Os03g0638200	Y		Os10g0562900	AT4G17490	Os07g0542900	Y
Os02g0520000,Os04g0399800	AT1G28160	Os03g0638200	Y		Os10g0562900	AT4G17490	Os07g0542900	Y
Os02g0520000,Os04g0399800	AT1G28160	Os03g0643700	Y		Os10g0562900	AT4G17490	Os07g0542900	Y
Os02g0520000,Os04g0399800	AT1G28160	Os03g0643700	Y		Os10g0562900	AT4G17490	Os07g0553000	Y
Os02g0520000,Os04g0399800	AT1G28160	Os03g0643800	Y		Os10g0562900	AT4G17490	Os07g0553000	Y
Os02g0520000,Os04g0399800	AT1G28160	Os03g0643800	Y		Os10g0562900	AT4G17490	Os07g0553000	Y
Os02g0520000,Os04g0399800	AT1G28160	Os03g0643800	Y		Os10g0562900	AT4G17490	Os07g0553000	Y
Os02g0520000,Os04g0399800	AT1G28160	Os03g0643800	Y		Os10g0562900	AT4G17490	Os07g0553000	Y
Os02g0520000,Os04g0399800	AT1G28160	Os03g0643800	Y		Os10g0562900	AT4G17490	Os07g0553000	Y
Os02g0520000,Os04g0399800	AT1G28160	Os03g0643800	Y		Os10g0562900	AT4G17490	Os07g0559100	Y
Os02g0520000,Os04g0399800	AT1G28160	Os03g0643800	Y		Os10g0562900	AT4G17490	Os07g0559100	Y
Os02g0520000,Os04g0399800	AT1G28160	Os03g0643800	Y		Os10g0562900	AT4G17490	Os07g0559100	Y
Os02g0520000,Os04g0399800	AT1G28160	Os03g0643800	Y		Os10g0562900	AT4G17490	Os07g0559100	Y
Os02g0520000,Os04g0399800	AT1G28160	Os03g0643800	Y		Os10g0562900	AT4G17490	Os07g0559100	Y
Os02g0520000,Os04g0399800	AT1G28160	Os03g0643800	Y		Os10g0562900	AT4G17490	Os07g0559100	Y
Os02g0520000,Os04g0399800	AT1G28160	Os03g0700400	Y		Os10g0562900	AT4G17490	Os07g0559100	Y
Os02g0520000,Os04g0399800	AT1G28160	Os03g0700400	Y		Os10g0562900	AT4G17490	Os07g0645200	Y
Os02g0520000,Os04g0399800	AT1G28160	Os03g0730000	Y		Os10g0562900	AT4G17490	Os07g0645200	Y
Os02g0520000,Os04g0399800	AT1G28160	Os03g0730000	Y		Os10g0562900	AT4G17490	Os07g0645300	Y
Os02g0520000,Os04g0399800	AT1G28160	Os03g0730000	Y		Os10g0562900	AT4G17490	Os07g0645300	Y
Os02g0520000,Os04g0399800	AT1G28160	Os03g0730000	Y		Os10g0562900	AT4G17490	Os07g0645300	Y
Os02g0520000,Os04g0399800	AT1G28160	Os03g0730000	Y		Os10g0562900	AT4G17490	Os07g0645300	Y
Os02g0520000,Os04g0399800	AT1G28160	Os03g0730000	Y		Os10g0562900	AT4G17490	Os07g0645300	Y
Os02g0520000,Os04g0399800	AT1G28160	Os03g0730000	Y		Os10g0562900	AT4G17490	Os07g0648000	Y
Os02g0520000,Os04g0399800	AT1G28160	Os03g0758950	Y		Os10g0562900	AT4G17490	Os07g0648000	Y
Os02g0520000,Os04g0399800	AT1G28160	Os03g0758950	Y		Os10g0562900	AT4G17490	Os07g0648000	Y
Os02g0520000,Os04g0399800	AT1G28160	Os03g0764100	Y		Os10g0562900	AT4G17490	Os07g0648000	Y
Os02g0520000,Os04g0399800	AT1G28160	Os03g0764100	Y		Os10g0562900	AT4G17490	Os07g0648000	Y
Os02g0520000,Os04g0399800	AT1G28160	Os03g0764100	Y		Os10g0562900	AT4G17490	Os07g0648000	Y
Os02g0520000,Os04g0399800	AT1G28160	Os03g0764100	Y		Os10g0562900	AT4G17490	Os07g0648000	Y
Os02g0520000,Os04g0399800	AT1G28160	Os03g0784600	Y		Os10g0562900	AT4G17490	Os07g0648000	Y
Os02g0520000,Os04g0399800	AT1G28160	Os03g0784600	Y		Os10g0562900	AT4G17490	Os07g0648000	Y
Os02g0520000,Os04g0399800	AT1G28160	Os03g0784600	Y		Os10g0562900	AT4G17490	Os07g0648000	Y
Os02g0520000,Os04g0399800	AT1G28160	Os03g0784600	Y		Os10g0562900	AT4G17490	Os07g0654700	Y
Os02g0520000,Os04g0399800	AT1G28160	Os03g0803500	Y		Os10g0562900	AT4G17490	Os07g0654700	Y
Os02g0520000,Os04g0399800	AT1G28160	Os03g0804900	Y		Os10g0562900	AT4G17490	Os08g0112300	Y
Os02g0520000,Os04g0399800	AT1G28160	Os03g0804900	Y		Os10g0562900	AT4G17490	Os08g0112300	Y
Os02g0520000,Os04g0399800	AT1G28160	Os03g0804900	Y		Os10g0562900	AT4G17490	Os08g0112300	Y
Os02g0520000,Os04g0399800	AT1G28160	Os03g0804900	Y		Os10g0562900	AT4G17490	Os08g0112300	Y
Os02g0520000,Os04g0399800	AT1G28160	Os03g0804900	Y		Os10g0562900	AT4G17490	Os08g0128000	Y
Os02g0520000,Os04g0399800	AT1G28160	Os03g0804900	Y		Os10g0562900	AT4G17490	Os08g0128000	Y
Os02g0520000,Os04g0399800	AT1G28160	Os03g0829200	Y		Os10g0562900	AT4G17490	Os08g0128000	Y
Os02g0520000,Os04g0399800	AT1G28160	Os03g0829200	Y		Os10g0562900	AT4G17490	Os08g0128000	Y
Os02g0520000,Os04g0399800	AT1G28160	Os03g0829200	Y		Os10g0562900	AT4G17490	Os08g0128000	Y
Os02g0520000,Os04g0399800	AT1G28160	Os03g0836800	Y		Os10g0562900	AT4G17490	Os08g0128000	Y
Os02g0520000,Os04g0399800	AT1G28160	Os04g0223500	Y		Os10g0562900	AT4G17490	Os08g0153300	Y
Os02g0520000,Os04g0399800	AT1G28160	Os04g0223500	Y		Os10g0562900	AT4G17490	Os08g0153300	Y
Os02g0520000,Os04g0399800	AT1G28160	Os04g0249600	Y		Os10g0562900	AT4G17490	Os08g0153300	Y
Os02g0520000,Os04g0399800	AT1G28160	Os04g0249600	Y		Os10g0562900	AT4G17490	Os08g0153300	Y
Os02g0520000,Os04g0399800	AT1G28160	Os04g0249600	Y		Os10g0562900	AT4G17490	Os08g0153300	Y
Os02g0520000,Os04g0399800	AT1G28160	Os04g0249600	Y		Os10g0562900	AT4G17490	Os08g0171700	Y
Os02g0520000,Os04g0399800	AT1G28160	Os04g0249600	Y		Os10g0562900	AT4G17490	Os08g0171700	Y
Os02g0520000,Os04g0399800	AT1G28160	Os04g0249600	Y		Os10g0562900	AT4G17490	Os08g0171700	Y
Os02g0520000,Os04g0399800	AT1G28160	Os04g0321800	Y		Os10g0562900	AT4G17490	Os08g0171700	Y
Os02g0520000,Os04g0399800	AT1G28160	Os04g0326100	Y		Os10g0562900	AT4G17490	Os08g0171700	Y
Os02g0520000,Os04g0399800	AT1G28160	Os04g0326100	Y		Os10g0562900	AT4G17490	Os08g0171700	Y
Os02g0520000,Os04g0399800	AT1G28160	Os04g0449500	Y		Os10g0562900	AT4G17490	Os08g0200100	Y
Os02g0520000,Os04g0399800	AT1G28160	Os04g0452600	Y		Os10g0562900	AT4G17490	Os08g0200100	Y
Os02g0520000,Os04g0399800	AT1G28160	Os04g0452600	Y		Os10g0562900	AT4G17490	Os08g0200100	Y
Os02g0520000,Os04g0399800	AT1G28160	Os04g0452600	Y		Os10g0562900	AT4G17490	Os08g0200100	Y
Os02g0520000,Os04g0399800	AT1G28160	Os04g0452600	Y		Os10g0562900	AT4G17490	Os08g0200100	Y
Os02g0520000,Os04g0399800	AT1G28160	Os04g0453300	Y		Os10g0562900	AT4G17490	Os08g0200100	Y
Os02g0520000,Os04g0399800	AT1G28160	Os04g0453300	Y		Os10g0562900	AT4G17490	Os08g0200100	Y
Os02g0520000,Os04g0399800	AT1G28160	Os04g0453300	Y		Os10g0562900	AT4G17490	Os08g0200100	Y
Os02g0520000,Os04g0399800	AT1G28160	Os04g0453300	Y		Os10g0562900	AT4G17490	Os08g0200100	Y
Os02g0520000,Os04g0399800	AT1G28160	Os04g0453300	Y		Os10g0562900	AT4G17490	Os08g0200100	Y
Os02g0520000,Os04g0399800	AT1G28160	Os04g0453300	Y		Os10g0562900	AT4G17490	Os08g0200100	Y
Os02g0520000,Os04g0399800	AT1G28160	Os04g0453300	Y		Os10g0562900	AT4G17490	Os08g0200600	Y
Os02g0520000,Os04g0399800	AT1G28160	Os04g0482300	Y		Os10g0562900	AT4G17490	Os08g0202300	Y
Os02g0520000,Os04g0399800	AT1G28160	Os04g0489600	Y		Os10g0562900	AT4G17490	Os08g0202300	Y
Os02g0520000,Os04g0399800	AT1G28160	Os04g0514600	Y		Os10g0562900	AT4G17490	Os08g0202300	Y
Os02g0520000,Os04g0399800	AT1G28160	Os04g0526800	Y		Os10g0562900	AT4G17490	Os08g0202300	Y
Os02g0520000,Os04g0399800	AT1G28160	Os04g0541700	Y		Os10g0562900	AT4G17490	Os08g0202300	Y
Os02g0520000,Os04g0399800	AT1G28160	Os04g0578400	Y		Os10g0562900	AT4G17490	Os08g0202300	Y
Os02g0520000,Os04g0399800	AT1G28160	Os04g0578400	Y		Os10g0562900	AT4G17490	Os08g0254300	Y
Os02g0520000,Os04g0399800	AT1G28160	Os04g0578400	Y		Os10g0562900	AT4G17490	Os08g0254300	Y
Os02g0520000,Os04g0399800	AT1G28160	Os04g0640600	Y		Os10g0562900	AT4G17490	Os08g0254300	Y
Os02g0520000,Os04g0399800	AT1G28160	Os04g0640600	Y		Os10g0562900	AT4G17490	Os08g0254300	Y
Os02g0520000,Os04g0399800	AT1G28160	Os04g0640600	Y		Os10g0562900	AT4G17490	Os08g0254300	Y
Os02g0520000,Os04g0399800	AT1G28160	Os04g0654500	Y		Os10g0562900	AT4G17490	Os08g0254300	Y
Os02g0520000,Os04g0399800	AT1G28160	Os04g0654500	Y		Os10g0562900	AT4G17490	Os08g0254300	Y
Os02g0520000,Os04g0399800	AT1G28160	Os04g0654500	Y		Os10g0562900	AT4G17490	Os08g0254300	Y
Os02g0520000,Os04g0399800	AT1G28160	Os04g0654500	Y		Os10g0562900	AT4G17490	Os08g0254300	Y
Os02g0520000,Os04g0399800	AT1G28160	Os04g0669900	Y		Os10g0562900	AT4G17490	Os08g0254300	Y
Os02g0520000,Os04g0399800	AT1G28160	Os04g0669900	Y		Os10g0562900	AT4G17490	Os08g0390700	Y
Os02g0520000,Os04g0399800	AT1G28160	Os04g0669900	Y		Os10g0562900	AT4G17490	Os08g0413200	Y
Os02g0520000,Os04g0399800	AT1G28160	Os04g0669900	Y		Os10g0562900	AT4G17490	Os08g0413200	Y
Os02g0520000,Os04g0399800	AT1G28160	Os04g0669900	Y		Os10g0562900	AT4G17490	Os08g0413200	Y
Os02g0520000,Os04g0399800	AT1G28160	Os04g0669900	Y		Os10g0562900	AT4G17490	Os08g0413200	Y
Os02g0520000,Os04g0399800	AT1G28160	Os04g0669900	Y		Os10g0562900	AT4G17490	Os08g0413200	Y
Os02g0520000,Os04g0399800	AT1G28160	Os04g0669900	Y		Os10g0562900	AT4G17490	Os08g0433500	Y
Os02g0520000,Os04g0399800	AT1G28160	Os05g0105050	Y		Os10g0562900	AT4G17490	Os08g0433500	Y
Os02g0520000,Os04g0399800	AT1G28160	Os05g0105050	Y		Os10g0562900	AT4G17490	Os08g0457400	Y
Os02g0520000,Os04g0399800	AT1G28160	Os05g0110100	Y		Os10g0562900	AT4G17490	Os08g0457400	Y
Os02g0520000,Os04g0399800	AT1G28160	Os05g0110100	Y		Os10g0562900	AT4G17490	Os08g0467300	Y
Os02g0520000,Os04g0399800	AT1G28160	Os05g0110100	Y		Os10g0562900	AT4G17490	Os08g0467300	Y
Os02g0520000,Os04g0399800	AT1G28160	Os05g0110100	Y		Os10g0562900	AT4G17490	Os08g0467300	Y
Os02g0520000,Os04g0399800	AT1G28160	Os05g0110100	Y		Os10g0562900	AT4G17490	Os08g0467300	Y
Os02g0520000,Os04g0399800	AT1G28160	Os05g0110100	Y		Os10g0562900	AT4G17490	Os08g0467300	Y
Os02g0520000,Os04g0399800	AT1G28160	Os05g0110100	Y		Os10g0562900	AT4G17490	Os08g0467300	Y
Os02g0520000,Os04g0399800	AT1G28160	Os05g0111800	Y		Os10g0562900	AT4G17490	Os08g0467300	Y
Os02g0520000,Os04g0399800	AT1G28160	Os05g0111800	Y		Os10g0562900	AT4G17490	Os08g0467300	Y
Os02g0520000,Os04g0399800	AT1G28160	Os05g0111800	Y		Os10g0562900	AT4G17490	Os08g0467300	Y
Os02g0520000,Os04g0399800	AT1G28160	Os05g0111800	Y		Os10g0562900	AT4G17490	Os08g0467300	Y
Os02g0520000,Os04g0399800	AT1G28160	Os05g0111800	Y		Os10g0562900	AT4G17490	Os08g0467300	Y
Os02g0520000,Os04g0399800	AT1G28160	Os05g0111800	Y		Os10g0562900	AT4G17490	Os08g0467300	Y
Os02g0520000,Os04g0399800	AT1G28160	Os05g0111800	Y		Os10g0562900	AT4G17490	Os08g0477100	Y
Os02g0520000,Os04g0399800	AT1G28160	Os05g0111800	Y		Os10g0562900	AT4G17490	Os08g0477500	Y
Os02g0520000,Os04g0399800	AT1G28160	Os05g0111800	Y		Os10g0562900	AT4G17490	Os08g0477500	Y
Os02g0520000,Os04g0399800	AT1G28160	Os05g0111800	Y		Os10g0562900	AT4G17490	Os08g0477500	Y
Os02g0520000,Os04g0399800	AT1G28160	Os05g0111800	Y		Os10g0562900	AT4G17490	Os08g0477500	Y
Os02g0520000,Os04g0399800	AT1G28160	Os05g0111800	Y		Os10g0562900	AT4G17490	Os08g0547800	Y
Os02g0520000,Os04g0399800	AT1G28160	Os05g0111800	Y		Os10g0562900	AT4G17490	Os08g0547800	Y
Os02g0520000,Os04g0399800	AT1G28160	Os05g0113300	Y		Os10g0562900	AT4G17490	Os08g0547800	Y
Os02g0520000,Os04g0399800	AT1G28160	Os05g0215300	Y		Os10g0562900	AT4G17490	Os08g0547800	Y
Os02g0520000,Os04g0399800	AT1G28160	Os05g0215300	Y		Os10g0562900	AT4G17490	Os08g0547800	Y
Os02g0520000,Os04g0399800	AT1G28160	Os05g0372900	Y		Os10g0562900	AT4G17490	Os08g0547800	Y
Os02g0520000,Os04g0399800	AT1G28160	Os05g0381400	Y		Os10g0562900	AT4G17490	Os08g0547800	Y
Os02g0520000,Os04g0399800	AT1G28160	Os05g0381400	Y		Os10g0562900	AT4G17490	Os08g0556300	Y
Os02g0520000,Os04g0399800	AT1G28160	Os05g0381400	Y		Os10g0562900	AT4G17490	Os08g0556300	Y
Os02g0520000,Os04g0399800	AT1G28160	Os05g0381400	Y		Os10g0562900	AT4G17490	Os08g0556300	Y
Os02g0520000,Os04g0399800	AT1G28160	Os05g0400200	Y		Os10g0562900	AT4G17490	Os08g0556300	Y
Os02g0520000,Os04g0399800	AT1G28160	Os05g0400200	Y		Os10g0562900	AT4G17490	Os08g0556300	Y
Os02g0520000,Os04g0399800	AT1G28160	Os05g0400200	Y		Os10g0562900	AT4G17490	Os08g0556300	Y
Os02g0520000,Os04g0399800	AT1G28160	Os05g0400200	Y		Os10g0562900	AT4G17490	Os09g0246300	Y
Os02g0520000,Os04g0399800	AT1G28160	Os05g0406200	Y		Os10g0562900	AT4G17490	Os09g0246300	Y
Os02g0520000,Os04g0399800	AT1G28160	Os05g0406200	Y		Os10g0562900	AT4G17490	Os09g0246300	Y
Os02g0520000,Os04g0399800	AT1G28160	Os05g0406200	Y		Os10g0562900	AT4G17490	Os09g0246300	Y
Os02g0520000,Os04g0399800	AT1G28160	Os05g0406200	Y		Os10g0562900	AT4G17490	Os09g0246300	Y
Os02g0520000,Os04g0399800	AT1G28160	Os05g0406200	Y		Os10g0562900	AT4G17490	Os09g0371000	Y
Os02g0520000,Os04g0399800	AT1G28160	Os05g0406200	Y		Os10g0562900	AT4G17490	Os09g0371000	Y
Os02g0520000,Os04g0399800	AT1G28160	Os05g0406200	Y		Os10g0562900	AT4G17490	Os09g0412300	Y
Os02g0520000,Os04g0399800	AT1G28160	Os05g0406200	Y		Os10g0562900	AT4G17490	Os09g0412300	Y
Os02g0520000,Os04g0399800	AT1G28160	Os05g0406200	Y		Os10g0562900	AT4G17490	Os09g0468150	Y
Os02g0520000,Os04g0399800	AT1G28160	Os05g0406200	Y		Os10g0562900	AT4G17490	Os09g0468150	Y
Os02g0520000,Os04g0399800	AT1G28160	Os05g0406200	Y		Os10g0562900	AT4G17490	Os09g0483400	Y
Os02g0520000,Os04g0399800	AT1G28160	Os05g0406200	Y		Os10g0562900	AT4G17490	Os09g0483400	Y
Os02g0520000,Os04g0399800	AT1G28160	Os05g0526700	Y		Os10g0562900	AT4G17490	Os09g0483400	Y
Os02g0520000,Os04g0399800	AT1G28160	Os05g0526700	Y		Os10g0562900	AT4G17490	Os09g0483400	Y
Os02g0520000,Os04g0399800	AT1G28160	Os05g0526700	Y		Os10g0562900	AT4G17490	Os09g0483400	Y
Os02g0520000,Os04g0399800	AT1G28160	Os05g0542500	Y		Os10g0562900	AT4G17490	Os09g0513200	Y
Os02g0520000,Os04g0399800	AT1G28160	Os05g0552600	Y		Os10g0562900	AT4G17490	Os09g0513200	Y
Os02g0520000,Os04g0399800	AT1G28160	Os05g0552600	Y		Os10g0562900	AT4G17490	Os09g0513200	Y
Os02g0520000,Os04g0399800	AT1G28160	Os05g0552600	Y		Os10g0562900	AT4G17490	Os09g0513200	Y
Os02g0520000,Os04g0399800	AT1G28160	Os05g0552600	Y		Os10g0562900	AT4G17490	Os09g0513200	Y
Os02g0520000,Os04g0399800	AT1G28160	Os05g0552600	Y		Os10g0562900	AT4G17490	Os09g0513200	Y
Os02g0520000,Os04g0399800	AT1G28160	Os05g0552600	Y		Os10g0562900	AT4G17490	Os09g0513200	Y
Os02g0520000,Os04g0399800	AT1G28160	Os05g0552600	Y		Os10g0562900	AT4G17490	Os09g0513200	Y
Os02g0520000,Os04g0399800	AT1G28160	Os06g0107800	Y		Os10g0562900	AT4G17490	Os09g0513200	Y
Os02g0520000,Os04g0399800	AT1G28160	Os06g0107800	Y		Os10g0562900	AT4G17490	Os09g0517100	Y
Os02g0520000,Os04g0399800	AT1G28160	Os06g0107800	Y		Os10g0562900	AT4G17490	Os09g0517100	Y
Os02g0520000,Os04g0399800	AT1G28160	Os06g0107800	Y		Os10g0562900	AT4G17490	Os09g0517100	Y
Os02g0520000,Os04g0399800	AT1G28160	Os06g0107800	Y		Os10g0562900	AT4G17490	Os09g0522100	Y
Os02g0520000,Os04g0399800	AT1G28160	Os06g0107800	Y		Os10g0562900	AT4G17490	Os09g0522100	Y
Os02g0520000,Os04g0399800	AT1G28160	Os06g0107800	Y		Os10g0562900	AT4G17490	Os09g0528700	Y
Os02g0520000,Os04g0399800	AT1G28160	Os06g0107800	Y		Os10g0562900	AT4G17490	Os09g0528700	Y
Os02g0520000,Os04g0399800	AT1G28160	Os06g0136600	Y		Os10g0562900	AT4G17490	Os09g0528700	Y
Os02g0520000,Os04g0399800	AT1G28160	Os06g0136600	Y		Os10g0562900	AT4G17490	Os09g0532000	Y
Os02g0520000,Os04g0399800	AT1G28160	Os06g0136600	Y		Os10g0562900	AT4G17490	Os09g0532000	Y
Os02g0520000,Os04g0399800	AT1G28160	Os06g0185300	Y		Os10g0562900	AT4G17490	Os09g0532000	Y
Os02g0520000,Os04g0399800	AT1G28160	Os06g0185500	Y		Os10g0562900	AT4G17490	Os09g0532000	Y
Os02g0520000,Os04g0399800	AT1G28160	Os06g0185500	Y		Os10g0562900	AT4G17490	Os09g0553900	Y
Os02g0520000,Os04g0399800	AT1G28160	Os06g0185500	Y		Os10g0562900	AT4G17490	Os10g0122500	Y
Os02g0520000,Os04g0399800	AT1G28160	Os06g0188700	Y		Os10g0562900	AT4G17490	Os10g0155700	Y
Os02g0520000,Os04g0399800	AT1G28160	Os06g0188700	Y		Os10g0562900	AT4G17490	Os10g0155700	Y
Os02g0520000,Os04g0399800	AT1G28160	Os06g0188700	Y		Os10g0562900	AT4G17490	Os10g0155700	Y
Os02g0520000,Os04g0399800	AT1G28160	Os06g0188700	Y		Os10g0562900	AT4G17490	Os10g0155700	Y
Os02g0520000,Os04g0399800	AT1G28160	Os06g0188700	Y		Os10g0562900	AT4G17490	Os10g0155700	Y
Os02g0520000,Os04g0399800	AT1G28160	Os06g0188700	Y		Os10g0562900	AT4G17490	Os10g0155700	Y
Os02g0520000,Os04g0399800	AT1G28160	Os06g0188700	Y		Os10g0562900	AT4G17490	Os10g0168300	Y
Os02g0520000,Os04g0399800	AT1G28160	Os06g0188700	Y		Os10g0562900	AT4G17490	Os10g0168300	Y
Os02g0520000,Os04g0399800	AT1G28160	Os06g0188700	Y		Os10g0562900	AT4G17490	Os10g0168300	Y
Os02g0520000,Os04g0399800	AT1G28160	Os06g0192800	Y		Os10g0562900	AT4G17490	Os10g0177300	Y
Os02g0520000,Os04g0399800	AT1G28160	Os06g0192800	Y		Os10g0562900	AT4G17490	Os10g0191300	Y
Os02g0520000,Os04g0399800	AT1G28160	Os06g0219900	Y		Os10g0562900	AT4G17490	Os10g0191300	Y
Os02g0520000,Os04g0399800	AT1G28160	Os06g0246500	Y		Os10g0562900	AT4G17490	Os10g0191300	Y
Os02g0520000,Os04g0399800	AT1G28160	Os06g0246500	Y		Os10g0562900	AT4G17490	Os10g0349400	Y
Os02g0520000,Os04g0399800	AT1G28160	Os06g0255400	Y		Os10g0562900	AT4G17490	Os10g0361900	Y
Os02g0520000,Os04g0399800	AT1G28160	Os06g0288100	Y		Os10g0562900	AT4G17490	Os10g0361900	Y
Os02g0520000,Os04g0399800	AT1G28160	Os06g0297400	Y		Os10g0562900	AT4G17490	Os10g0361900	Y
Os02g0520000,Os04g0399800	AT1G28160	Os06g0297400	Y		Os10g0562900	AT4G17490	Os10g0361900	Y
Os02g0520000,Os04g0399800	AT1G28160	Os06g0501900	Y		Os10g0562900	AT4G17490	Os10g0361900	Y
Os02g0520000,Os04g0399800	AT1G28160	Os06g0564400	Y		Os10g0562900	AT4G17490	Os10g0361900	Y
Os02g0520000,Os04g0399800	AT1G28160	Os06g0564400	Y		Os10g0562900	AT4G17490	Os10g0361900	Y
Os02g0520000,Os04g0399800	AT1G28160	Os06g0564400	Y		Os10g0562900	AT4G17490	Os10g0363650	Y
Os02g0520000,Os04g0399800	AT1G28160	Os06g0564400	Y		Os10g0562900	AT4G17490	Os10g0391400	Y
Os02g0520000,Os04g0399800	AT1G28160	Os06g0564400	Y		Os10g0562900	AT4G17490	Os10g0391400	Y
Os02g0520000,Os04g0399800	AT1G28160	Os06g0564400	Y		Os10g0562900	AT4G17490	Os10g0391400	Y
Os02g0520000,Os04g0399800	AT1G28160	Os06g0599200	Y		Os10g0562900	AT4G17490	Os10g0397800	Y
Os02g0520000,Os04g0399800	AT1G28160	Os06g0599200	Y		Os10g0562900	AT4G17490	Os10g0401000	Y
Os02g0520000,Os04g0399800	AT1G28160	Os06g0599200	Y		Os10g0562900	AT4G17490	Os10g0401000	Y
Os02g0520000,Os04g0399800	AT1G28160	Os06g0599200	Y		Os10g0562900	AT4G17490	Os10g0456100	Y
Os02g0520000,Os04g0399800	AT1G28160	Os06g0599200	Y		Os10g0562900	AT4G17490	Os10g0456100	Y
Os02g0520000,Os04g0399800	AT1G28160	Os06g0599200	Y		Os10g0562900	AT4G17490	Os10g0456100	Y
Os02g0520000,Os04g0399800	AT1G28160	Os06g0599200	Y		Os10g0562900	AT4G17490	Os10g0467900	Y
Os02g0520000,Os04g0399800	AT1G28160	Os06g0599200	Y		Os10g0562900	AT4G17490	Os10g0467900	Y
Os02g0520000,Os04g0399800	AT1G28160	Os06g0599200	Y		Os10g0562900	AT4G17490	Os10g0467900	Y
Os02g0520000,Os04g0399800	AT1G28160	Os06g0599200	Y		Os10g0562900	AT4G17490	Os10g0467900	Y
Os02g0520000,Os04g0399800	AT1G28160	Os06g0599200	Y		Os10g0562900	AT4G17490	Os10g0513900	Y
Os02g0520000,Os04g0399800	AT1G28160	Os06g0599200	Y		Os10g0562900	AT4G17490	Os10g0513900	Y
Os02g0520000,Os04g0399800	AT1G28160	Os06g0603300	Y		Os10g0562900	AT4G17490	Os10g0513900	Y
Os02g0520000,Os04g0399800	AT1G28160	Os06g0603300	Y		Os10g0562900	AT4G17490	Os10g0513900	Y
Os02g0520000,Os04g0399800	AT1G28160	Os06g0603300	Y		Os10g0562900	AT4G17490	Os10g0513900	Y
Os02g0520000,Os04g0399800	AT1G28160	Os06g0603300	Y		Os10g0562900	AT4G17490	Os10g0513900	Y
Os02g0520000,Os04g0399800	AT1G28160	Os06g0603300	Y		Os10g0562900	AT4G17490	Os10g0515400	Y
Os02g0520000,Os04g0399800	AT1G28160	Os06g0606700	Y		Os10g0562900	AT4G17490	Os10g0515400	Y
Os02g0520000,Os04g0399800	AT1G28160	Os06g0606700	Y		Os10g0562900	AT4G17490	Os10g0515400	Y
Os02g0520000,Os04g0399800	AT1G28160	Os06g0641500	Y		Os10g0562900	AT4G17490	Os10g0548100	Y
Os02g0520000,Os04g0399800	AT1G28160	Os06g0641500	Y		Os10g0562900	AT4G17490	Os10g0552400	Y
Os02g0520000,Os04g0399800	AT1G28160	Os06g0662200	Y		Os10g0562900	AT4G17490	Os10g0552400	Y
Os02g0520000,Os04g0399800	AT1G28160	Os06g0662200	Y		Os10g0562900	AT4G17490	Os10g0552400	Y
Os02g0520000,Os04g0399800	AT1G28160	Os06g0695200	Y		Os10g0562900	AT4G17490	Os10g0552400	Y
Os02g0520000,Os04g0399800	AT1G28160	Os06g0696500	Y		Os10g0562900	AT4G17490	Os10g0552400	Y
Os02g0520000,Os04g0399800	AT1G28160	Os06g0696500	Y		Os10g0562900	AT4G17490	Os10g0552400	Y
Os02g0520000,Os04g0399800	AT1G28160	Os06g0696500	Y		Os10g0562900	AT4G17490	Os10g0552400	Y
Os02g0520000,Os04g0399800	AT1G28160	Os06g0696500	Y		Os10g0562900	AT4G17490	Os10g0552400	Y
Os02g0520000,Os04g0399800	AT1G28160	Os06g0696500	Y		Os10g0562900	AT4G17490	Os10g0562900	Y
Os02g0520000,Os04g0399800	AT1G28160	Os06g0696500	Y		Os10g0562900	AT4G17490	Os10g0562900	Y
Os02g0520000,Os04g0399800	AT1G28160	Os06g0696500	Y		Os10g0562900	AT4G17490	Os10g0562900	Y
Os02g0520000,Os04g0399800	AT1G28160	Os06g0696500	Y		Os10g0562900	AT4G17490	Os10g0562900	Y
Os02g0520000,Os04g0399800	AT1G28160	Os07g0104500	Y		Os10g0562900	AT4G17490	Os10g0562900	Y
Os02g0520000,Os04g0399800	AT1G28160	Os07g0104500	Y		Os10g0562900	AT4G17490	Os10g0576900	Y
Os02g0520000,Os04g0399800	AT1G28160	Os07g0170000	Y		Os10g0562900	AT4G17490	Os10g0578800	Y
Os02g0520000,Os04g0399800	AT1G28160	Os07g0170000	Y		Os10g0562900	AT4G17490	Os10g0578800	Y
Os02g0520000,Os04g0399800	AT1G28160	Os07g0170000	Y		Os10g0562900	AT4G17490	Os11g0138900	Y
Os02g0520000,Os04g0399800	AT1G28160	Os07g0170000	Y		Os10g0562900	AT4G17490	Os11g0149900	Y
Os02g0520000,Os04g0399800	AT1G28160	Os07g0201800	Y		Os10g0562900	AT4G17490	Os11g0149900	Y
Os02g0520000,Os04g0399800	AT1G28160	Os07g0201800	Y		Os10g0562900	AT4G17490	Os11g0149900	Y
Os02g0520000,Os04g0399800	AT1G28160	Os07g0281700	Y		Os10g0562900	AT4G17490	Os11g0149900	Y
Os02g0520000,Os04g0399800	AT1G28160	Os07g0281700	Y		Os10g0562900	AT4G17490	Os11g0168500	Y
Os02g0520000,Os04g0399800	AT1G28160	Os07g0281700	Y		Os10g0562900	AT4G17490	Os11g0168500	Y
Os02g0520000,Os04g0399800	AT1G28160	Os07g0432201	Y		Os10g0562900	AT4G17490	Os11g0168500	Y
Os02g0520000,Os04g0399800	AT1G28160	Os07g0432201	Y		Os10g0562900	AT4G17490	Os11g0168500	Y
Os02g0520000,Os04g0399800	AT1G28160	Os07g0432333	Y		Os10g0562900	AT4G17490	Os11g0168500	Y
Os02g0520000,Os04g0399800	AT1G28160	Os07g0432333	Y		Os10g0562900	AT4G17490	Os11g0168500	Y
Os02g0520000,Os04g0399800	AT1G28160	Os07g0533300	Y		Os10g0562900	AT4G17490	Os11g0168500	Y
Os02g0520000,Os04g0399800	AT1G28160	Os07g0541900	Y		Os10g0562900	AT4G17490	Os11g0168500	Y
Os02g0520000,Os04g0399800	AT1G28160	Os07g0541900	Y		Os10g0562900	AT4G17490	Os11g0226201	Y
Os02g0520000,Os04g0399800	AT1G28160	Os07g0542600	Y		Os10g0562900	AT4G17490	Os11g0226201	Y
Os02g0520000,Os04g0399800	AT1G28160	Os07g0542900	Y		Os10g0562900	AT4G17490	Os11g0226201	Y
Os02g0520000,Os04g0399800	AT1G28160	Os07g0542900	Y		Os10g0562900	AT4G17490	Os11g0226201	Y
Os02g0520000,Os04g0399800	AT1G28160	Os07g0542900	Y		Os10g0562900	AT4G17490	Os11g0226201	Y
Os02g0520000,Os04g0399800	AT1G28160	Os07g0542900	Y		Os10g0562900	AT4G17490	Os11g0226201	Y
Os02g0520000,Os04g0399800	AT1G28160	Os07g0553000	Y		Os10g0562900	AT4G17490	Os11g0226201	Y
Os02g0520000,Os04g0399800	AT1G28160	Os07g0553000	Y		Os10g0562900	AT4G17490	Os11g0226201	Y
Os02g0520000,Os04g0399800	AT1G28160	Os07g0553000	Y		Os10g0562900	AT4G17490	Os11g0226201	Y
Os02g0520000,Os04g0399800	AT1G28160	Os07g0559100	Y		Os10g0562900	AT4G17490	Os11g0226966	Y
Os02g0520000,Os04g0399800	AT1G28160	Os07g0559100	Y		Os10g0562900	AT4G17490	Os11g0226966	Y
Os02g0520000,Os04g0399800	AT1G28160	Os07g0559100	Y		Os10g0562900	AT4G17490	Os11g0227700	Y
Os02g0520000,Os04g0399800	AT1G28160	Os07g0559100	Y		Os10g0562900	AT4G17490	Os11g0227700	Y
Os02g0520000,Os04g0399800	AT1G28160	Os07g0645200	Y		Os10g0562900	AT4G17490	Os11g0227700	Y
Os02g0520000,Os04g0399800	AT1G28160	Os07g0645200	Y		Os10g0562900	AT4G17490	Os11g0227700	Y
Os02g0520000,Os04g0399800	AT1G28160	Os07g0645300	Y		Os10g0562900	AT4G17490	Os11g0227700	Y
Os02g0520000,Os04g0399800	AT1G28160	Os07g0645300	Y		Os10g0562900	AT4G17490	Os11g0227700	Y
Os02g0520000,Os04g0399800	AT1G28160	Os07g0645300	Y		Os10g0562900	AT4G17490	Os11g0227700	Y
Os02g0520000,Os04g0399800	AT1G28160	Os07g0645300	Y		Os10g0562900	AT4G17490	Os11g0227700	Y
Os02g0520000,Os04g0399800	AT1G28160	Os07g0645300	Y		Os10g0562900	AT4G17490	Os11g0229300	Y
Os02g0520000,Os04g0399800	AT1G28160	Os07g0648000	Y		Os10g0562900	AT4G17490	Os11g0229300	Y
Os02g0520000,Os04g0399800	AT1G28160	Os07g0648000	Y		Os10g0562900	AT4G17490	Os11g0229500	Y
Os02g0520000,Os04g0399800	AT1G28160	Os07g0648000	Y		Os10g0562900	AT4G17490	Os11g0229500	Y
Os02g0520000,Os04g0399800	AT1G28160	Os07g0648000	Y		Os10g0562900	AT4G17490	Os11g0241200	Y
Os02g0520000,Os04g0399800	AT1G28160	Os07g0648000	Y		Os10g0562900	AT4G17490	Os11g0241200	Y
Os02g0520000,Os04g0399800	AT1G28160	Os07g0648000	Y		Os10g0562900	AT4G17490	Os11g0241200	Y
Os02g0520000,Os04g0399800	AT1G28160	Os07g0648000	Y		Os10g0562900	AT4G17490	Os11g0241200	Y
Os02g0520000,Os04g0399800	AT1G28160	Os07g0648000	Y		Os10g0562900	AT4G17490	Os11g0241200	Y
Os02g0520000,Os04g0399800	AT1G28160	Os07g0648000	Y		Os10g0562900	AT4G17490	Os11g0454000	Y
Os02g0520000,Os04g0399800	AT1G28160	Os07g0648000	Y		Os10g0562900	AT4G17490	Os11g0454000	Y
Os02g0520000,Os04g0399800	AT1G28160	Os07g0648000	Y		Os10g0562900	AT4G17490	Os11g0454300	Y
Os02g0520000,Os04g0399800	AT1G28160	Os07g0654700	Y		Os10g0562900	AT4G17490	Os11g0454300	Y
Os02g0520000,Os04g0399800	AT1G28160	Os07g0654700	Y		Os10g0562900	AT4G17490	Os11g0454300	Y
Os02g0520000,Os04g0399800	AT1G28160	Os08g0112300	Y		Os10g0562900	AT4G17490	Os11g0473200	Y
Os02g0520000,Os04g0399800	AT1G28160	Os08g0112300	Y		Os10g0562900	AT4G17490	Os11g0473200	Y
Os02g0520000,Os04g0399800	AT1G28160	Os08g0112300	Y		Os10g0562900	AT4G17490	Os11g0484700	Y
Os02g0520000,Os04g0399800	AT1G28160	Os08g0112300	Y		Os10g0562900	AT4G17490	Os11g0484700	Y
Os02g0520000,Os04g0399800	AT1G28160	Os08g0112300	Y		Os10g0562900	AT4G17490	Os11g0484700	Y
Os02g0520000,Os04g0399800	AT1G28160	Os08g0112300	Y		Os10g0562900	AT4G17490	Os11g0484700	Y
Os02g0520000,Os04g0399800	AT1G28160	Os08g0128000	Y		Os10g0562900	AT4G17490	Os11g0529900	Y
Os02g0520000,Os04g0399800	AT1G28160	Os08g0128000	Y		Os10g0562900	AT4G17490	Os11g0529900	Y
Os02g0520000,Os04g0399800	AT1G28160	Os08g0128000	Y		Os10g0562900	AT4G17490	Os11g0529900	Y
Os02g0520000,Os04g0399800	AT1G28160	Os08g0128000	Y		Os10g0562900	AT4G17490	Os11g0529900	Y
Os02g0520000,Os04g0399800	AT1G28160	Os08g0153300	Y		Os10g0562900	AT4G17490	Os11g0529900	Y
Os02g0520000,Os04g0399800	AT1G28160	Os08g0153300	Y		Os10g0562900	AT4G17490	Os11g0529900	Y
Os02g0520000,Os04g0399800	AT1G28160	Os08g0153300	Y		Os10g0562900	AT4G17490	Os11g0529900	Y
Os02g0520000,Os04g0399800	AT1G28160	Os08g0153300	Y		Os10g0562900	AT4G17490	Os11g0566800	Y
Os02g0520000,Os04g0399800	AT1G28160	Os08g0156100	Y		Os10g0562900	AT4G17490	Os11g0566800	Y
Os02g0520000,Os04g0399800	AT1G28160	Os08g0171700	Y		Os10g0562900	AT4G17490	Os11g0605500	Y
Os02g0520000,Os04g0399800	AT1G28160	Os08g0171700	Y		Os10g0562900	AT4G17490	Os11g0605500	Y
Os02g0520000,Os04g0399800	AT1G28160	Os08g0171700	Y		Os10g0562900	AT4G17490	Os11g0605500	Y
Os02g0520000,Os04g0399800	AT1G28160	Os08g0171700	Y		Os10g0562900	AT4G17490	Os11g0605500	Y
Os02g0520000,Os04g0399800	AT1G28160	Os08g0171700	Y		Os10g0562900	AT4G17490	Os11g0609500	Y
Os02g0520000,Os04g0399800	AT1G28160	Os08g0200100	Y		Os10g0562900	AT4G17490	Os11g0654400	Y
Os02g0520000,Os04g0399800	AT1G28160	Os08g0200100	Y		Os10g0562900	AT4G17490	Os11g0654400	Y
Os02g0520000,Os04g0399800	AT1G28160	Os08g0200100	Y		Os10g0562900	AT4G17490	Os11g0654400	Y
Os02g0520000,Os04g0399800	AT1G28160	Os08g0200100	Y		Os10g0562900	AT4G17490	Os11g0654400	Y
Os02g0520000,Os04g0399800	AT1G28160	Os08g0200100	Y		Os10g0562900	AT4G17490	Os11g0667700	Y
Os02g0520000,Os04g0399800	AT1G28160	Os08g0200100	Y		Os10g0562900	AT4G17490	Os11g0667700	Y
Os02g0520000,Os04g0399800	AT1G28160	Os08g0200100	Y		Os10g0562900	AT4G17490	Os11g0667700	Y
Os02g0520000,Os04g0399800	AT1G28160	Os08g0200100	Y		Os10g0562900	AT4G17490	Os11g0676500	Y
Os02g0520000,Os04g0399800	AT1G28160	Os08g0200100	Y		Os10g0562900	AT4G17490	Os11g0691300	Y
Os02g0520000,Os04g0399800	AT1G28160	Os08g0200100	Y		Os10g0562900	AT4G17490	Os11g0691300	Y
Os02g0520000,Os04g0399800	AT1G28160	Os08g0200100	Y		Os10g0562900	AT4G17490	Os11g0691300	Y
Os02g0520000,Os04g0399800	AT1G28160	Os08g0200100	Y		Os10g0562900	AT4G17490	Os11g0694100	Y
Os02g0520000,Os04g0399800	AT1G28160	Os08g0202300	Y		Os10g0562900	AT4G17490	Os12g0135500	Y
Os02g0520000,Os04g0399800	AT1G28160	Os08g0202300	Y		Os10g0562900	AT4G17490	Os12g0135500	Y
Os02g0520000,Os04g0399800	AT1G28160	Os08g0202300	Y		Os10g0562900	AT4G17490	Os12g0138800	Y
Os02g0520000,Os04g0399800	AT1G28160	Os08g0202300	Y		Os10g0562900	AT4G17490	Os12g0138800	Y
Os02g0520000,Os04g0399800	AT1G28160	Os08g0254300	Y		Os10g0562900	AT4G17490	Os12g0138800	Y
Os02g0520000,Os04g0399800	AT1G28160	Os08g0254300	Y		Os10g0562900	AT4G17490	Os12g0138800	Y
Os02g0520000,Os04g0399800	AT1G28160	Os08g0254300	Y		Os10g0562900	AT4G17490	Os12g0138800	Y
Os02g0520000,Os04g0399800	AT1G28160	Os08g0254300	Y		Os10g0562900	AT4G17490	Os12g0138800	Y
Os02g0520000,Os04g0399800	AT1G28160	Os08g0254300	Y		Os10g0562900	AT4G17490	Os12g0138800	Y
Os02g0520000,Os04g0399800	AT1G28160	Os08g0254300	Y		Os10g0562900	AT4G17490	Os12g0138800	Y
Os02g0520000,Os04g0399800	AT1G28160	Os08g0254300	Y		Os10g0562900	AT4G17490	Os12g0186600	Y
Os02g0520000,Os04g0399800	AT1G28160	Os08g0254300	Y		Os10g0562900	AT4G17490	Os12g0186600	Y
Os02g0520000,Os04g0399800	AT1G28160	Os08g0406150	Y		Os10g0562900	AT4G17490	Os12g0189300	Y
Os02g0520000,Os04g0399800	AT1G28160	Os08g0413200	Y		Os10g0562900	AT4G17490	Os12g0267200	Y
Os02g0520000,Os04g0399800	AT1G28160	Os08g0413200	Y		Os10g0562900	AT4G17490	Os12g0267200	Y
Os02g0520000,Os04g0399800	AT1G28160	Os08g0413200	Y		Os10g0562900	AT4G17490	Os12g0267200	Y
Os02g0520000,Os04g0399800	AT1G28160	Os08g0433500	Y		Os10g0562900	AT4G17490	Os12g0267200	Y
Os02g0520000,Os04g0399800	AT1G28160	Os08g0457400	Y		Os10g0562900	AT4G17490	Os12g0267200	Y
Os02g0520000,Os04g0399800	AT1G28160	Os08g0457400	Y		Os10g0562900	AT4G17490	Os12g0267200	Y
Os02g0520000,Os04g0399800	AT1G28160	Os08g0467300	Y		Os10g0562900	AT4G17490	Os12g0267200	Y
Os02g0520000,Os04g0399800	AT1G28160	Os08g0467300	Y		Os10g0562900	AT4G17490	Os12g0506500	Y
Os02g0520000,Os04g0399800	AT1G28160	Os08g0467300	Y		Os10g0562900	AT4G17490	Os12g0506500	Y
Os02g0520000,Os04g0399800	AT1G28160	Os08g0467300	Y		Os10g0562900	AT4G17490	Os12g0528100	Y
Os02g0520000,Os04g0399800	AT1G28160	Os08g0467300	Y		Os10g0562900	AT4G17490	Os12g0528100	Y
Os02g0520000,Os04g0399800	AT1G28160	Os08g0467300	Y		Os10g0562900	AT4G17490	Os12g0528100	Y
Os02g0520000,Os04g0399800	AT1G28160	Os08g0467300	Y		Os10g0562900	AT4G17490	Os12g0528100	Y
Os02g0520000,Os04g0399800	AT1G28160	Os08g0477500	Y		Os10g0562900	AT4G17490	Os12g0528100	Y
Os02g0520000,Os04g0399800	AT1G28160	Os08g0477500	Y		Os10g0562900	AT4G17490	Os12g0528100	Y
Os02g0520000,Os04g0399800	AT1G28160	Os08g0477500	Y		Os10g0562900	AT4G17490	Os12g0528100	Y
Os02g0520000,Os04g0399800	AT1G28160	Os08g0477500	Y		Os10g0562900	AT4G17490	Os12g0528100	Y
Os02g0520000,Os04g0399800	AT1G28160	Os08g0477500	Y		Os10g0562900	AT4G17490	Os12g0528100	Y
Os02g0520000,Os04g0399800	AT1G28160	Os08g0547800	Y		Os10g0562900	AT4G17490	Os12g0528100	Y
Os02g0520000,Os04g0399800	AT1G28160	Os08g0547800	Y		Os10g0562900	AT4G17490	Os12g0632600	Y
Os02g0520000,Os04g0399800	AT1G28160	Os08g0547800	Y		Os10g0562900	AT4G17490	Os12g0632600	Y
Os02g0520000,Os04g0399800	AT1G28160	Os08g0547800	Y		Os10g0562900	AT4G17490	Os12g0632600	Y
Os02g0520000,Os04g0399800	AT1G28160	Os08g0556300	Y		Os10g0562900	AT4G17490	Os12g0632600	Y
Os02g0520000,Os04g0399800	AT1G28160	Os08g0556300	Y		Os10g0562900	AT4G17490	Os12g0632600	Y
Os02g0520000,Os04g0399800	AT1G28160	Os08g0556300	Y		Os02g0181300	AT4G31800	Os01g0134700	N
Os02g0520000,Os04g0399800	AT1G28160	Os08g0556300	Y		Os02g0181300	AT4G31800	Os01g0308600	N
Os02g0520000,Os04g0399800	AT1G28160	Os08g0556300	Y		Os02g0181300	AT4G31800	Os01g0795000	N
Os02g0520000,Os04g0399800	AT1G28160	Os09g0246300	Y		Os02g0181300	AT4G31800	Os01g0810500	N
Os02g0520000,Os04g0399800	AT1G28160	Os09g0246300	Y		Os02g0181300	AT4G31800	Os02g0684100	N
Os02g0520000,Os04g0399800	AT1G28160	Os09g0246300	Y		Os02g0181300	AT4G31800	Os03g0564600	N
Os02g0520000,Os04g0399800	AT1G28160	Os09g0246300	Y		Os02g0181300	AT4G31800	Os03g0764100	N
Os02g0520000,Os04g0399800	AT1G28160	Os09g0371000	Y		Os02g0181300	AT4G31800	Os04g0369066	N
Os02g0520000,Os04g0399800	AT1G28160	Os09g0371000	Y		Os02g0181300	AT4G31800	Os05g0372900	N
Os02g0520000,Os04g0399800	AT1G28160	Os09g0371000	Y		Os02g0181300	AT4G31800	Os06g0673700	N
Os02g0520000,Os04g0399800	AT1G28160	Os09g0385700	Y		Os02g0181300	AT4G31800	Os07g0201800	N
Os02g0520000,Os04g0399800	AT1G28160	Os09g0412300	Y		Os02g0181300	AT4G31800	Os07g0539300	N
Os02g0520000,Os04g0399800	AT1G28160	Os09g0412300	Y		Os02g0181300	AT4G31800	Os07g0539300	N
Os02g0520000,Os04g0399800	AT1G28160	Os09g0468150	Y		Os02g0181300	AT4G31800	Os08g0359050	N
Os02g0520000,Os04g0399800	AT1G28160	Os09g0483400	Y		Os02g0181300	AT4G31800	Os08g0406150	N
Os02g0520000,Os04g0399800	AT1G28160	Os09g0513200	Y		Os02g0181300	AT4G31800	Os08g0457400	N
Os02g0520000,Os04g0399800	AT1G28160	Os09g0513200	Y		Os02g0181300	AT4G31800	Os09g0400400	N
Os02g0520000,Os04g0399800	AT1G28160	Os09g0513200	Y		Os02g0181300	AT4G31800	Os10g0147900	N
Os02g0520000,Os04g0399800	AT1G28160	Os09g0513200	Y		Os02g0181300	AT4G31800	Os10g0552400	N
Os02g0520000,Os04g0399800	AT1G28160	Os09g0513200	Y		Os02g0181300	AT4G31800	Os10g0552400	N
Os02g0520000,Os04g0399800	AT1G28160	Os09g0513200	Y		Os02g0181300	AT4G31800	Os10g0576900	N
Os02g0520000,Os04g0399800	AT1G28160	Os09g0513200	Y		Os02g0181300	AT4G31800	Os11g0149900	N
Os02g0520000,Os04g0399800	AT1G28160	Os09g0513200	Y		Os03g0437200	AT5G04340	Os01g0253900	N
Os02g0520000,Os04g0399800	AT1G28160	Os09g0513200	Y		Os03g0437200	AT5G04340	Os01g0320400	N
Os02g0520000,Os04g0399800	AT1G28160	Os09g0517100	Y		Os03g0437200	AT5G04340	Os01g0916100	N
Os02g0520000,Os04g0399800	AT1G28160	Os09g0517100	Y		Os03g0437200	AT5G04340	Os04g0607500	N
Os02g0520000,Os04g0399800	AT1G28160	Os09g0517100	Y		Os03g0437200	AT5G04340	Os09g0400400	N
Os02g0520000,Os04g0399800	AT1G28160	Os09g0517100	Y
Os02g0520000,Os04g0399800	AT1G28160	Os09g0522100	Y
Os02g0520000,Os04g0399800	AT1G28160	Os09g0522100	Y
Os02g0520000,Os04g0399800	AT1G28160	Os09g0528700	Y
Os02g0520000,Os04g0399800	AT1G28160	Os09g0528700	Y
Os02g0520000,Os04g0399800	AT1G28160	Os09g0532000	Y
Os02g0520000,Os04g0399800	AT1G28160	Os09g0532000	Y
Os02g0520000,Os04g0399800	AT1G28160	Os09g0532000	Y
Os02g0520000,Os04g0399800	AT1G28160	Os10g0122500	Y
Os02g0520000,Os04g0399800	AT1G28160	Os10g0155700	Y
Os02g0520000,Os04g0399800	AT1G28160	Os10g0155700	Y
Os02g0520000,Os04g0399800	AT1G28160	Os10g0155700	Y
Os02g0520000,Os04g0399800	AT1G28160	Os10g0168300	Y
Os02g0520000,Os04g0399800	AT1G28160	Os10g0168300	Y
Os02g0520000,Os04g0399800	AT1G28160	Os10g0177300	Y
Os02g0520000,Os04g0399800	AT1G28160	Os10g0191300	Y
Os02g0520000,Os04g0399800	AT1G28160	Os10g0191300	Y
Os02g0520000,Os04g0399800	AT1G28160	Os10g0349400	Y
Os02g0520000,Os04g0399800	AT1G28160	Os10g0361900	Y
Os02g0520000,Os04g0399800	AT1G28160	Os10g0361900	Y
Os02g0520000,Os04g0399800	AT1G28160	Os10g0361900	Y
Os02g0520000,Os04g0399800	AT1G28160	Os10g0361900	Y
Os02g0520000,Os04g0399800	AT1G28160	Os10g0361900	Y
Os02g0520000,Os04g0399800	AT1G28160	Os10g0391400	Y
Os02g0520000,Os04g0399800	AT1G28160	Os10g0391400	Y
Os02g0520000,Os04g0399800	AT1G28160	Os10g0391400	Y
Os02g0520000,Os04g0399800	AT1G28160	Os10g0391400	Y
Os02g0520000,Os04g0399800	AT1G28160	Os10g0392800	Y
Os02g0520000,Os04g0399800	AT1G28160	Os10g0397800	Y
Os02g0520000,Os04g0399800	AT1G28160	Os10g0401000	Y
Os02g0520000,Os04g0399800	AT1G28160	Os10g0456100	Y
Os02g0520000,Os04g0399800	AT1G28160	Os10g0456100	Y
Os02g0520000,Os04g0399800	AT1G28160	Os10g0467900	Y
Os02g0520000,Os04g0399800	AT1G28160	Os10g0467900	Y
Os02g0520000,Os04g0399800	AT1G28160	Os10g0467900	Y
Os02g0520000,Os04g0399800	AT1G28160	Os10g0513900	Y
Os02g0520000,Os04g0399800	AT1G28160	Os10g0513900	Y
Os02g0520000,Os04g0399800	AT1G28160	Os10g0513900	Y
Os02g0520000,Os04g0399800	AT1G28160	Os10g0513900	Y
Os02g0520000,Os04g0399800	AT1G28160	Os10g0513900	Y
Os02g0520000,Os04g0399800	AT1G28160	Os10g0515400	Y
Os02g0520000,Os04g0399800	AT1G28160	Os10g0515400	Y
Os02g0520000,Os04g0399800	AT1G28160	Os10g0525500	Y
Os02g0520000,Os04g0399800	AT1G28160	Os10g0548100	Y
Os02g0520000,Os04g0399800	AT1G28160	Os10g0548100	Y
Os02g0520000,Os04g0399800	AT1G28160	Os10g0548100	Y
Os02g0520000,Os04g0399800	AT1G28160	Os10g0548100	Y
Os02g0520000,Os04g0399800	AT1G28160	Os10g0552400	Y
Os02g0520000,Os04g0399800	AT1G28160	Os10g0552400	Y
Os02g0520000,Os04g0399800	AT1G28160	Os10g0552400	Y
Os02g0520000,Os04g0399800	AT1G28160	Os10g0552400	Y
Os02g0520000,Os04g0399800	AT1G28160	Os11g0138900	Y
Os02g0520000,Os04g0399800	AT1G28160	Os11g0138900	Y
Os02g0520000,Os04g0399800	AT1G28160	Os11g0141333	Y
Os02g0520000,Os04g0399800	AT1G28160	Os11g0149900	Y
Os02g0520000,Os04g0399800	AT1G28160	Os11g0149900	Y
Os02g0520000,Os04g0399800	AT1G28160	Os11g0149900	Y
Os02g0520000,Os04g0399800	AT1G28160	Os11g0168500	Y
Os02g0520000,Os04g0399800	AT1G28160	Os11g0168500	Y
Os02g0520000,Os04g0399800	AT1G28160	Os11g0168500	Y
Os02g0520000,Os04g0399800	AT1G28160	Os11g0168500	Y
Os02g0520000,Os04g0399800	AT1G28160	Os11g0168500	Y
Os02g0520000,Os04g0399800	AT1G28160	Os11g0226201	Y
Os02g0520000,Os04g0399800	AT1G28160	Os11g0226201	Y
Os02g0520000,Os04g0399800	AT1G28160	Os11g0226201	Y
Os02g0520000,Os04g0399800	AT1G28160	Os11g0226201	Y
Os02g0520000,Os04g0399800	AT1G28160	Os11g0226201	Y
Os02g0520000,Os04g0399800	AT1G28160	Os11g0226201	Y
Os02g0520000,Os04g0399800	AT1G28160	Os11g0226201	Y
Os02g0520000,Os04g0399800	AT1G28160	Os11g0226201	Y
Os02g0520000,Os04g0399800	AT1G28160	Os11g0226966	Y
Os02g0520000,Os04g0399800	AT1G28160	Os11g0226966	Y
Os02g0520000,Os04g0399800	AT1G28160	Os11g0227700	Y
Os02g0520000,Os04g0399800	AT1G28160	Os11g0227700	Y
Os02g0520000,Os04g0399800	AT1G28160	Os11g0227700	Y
Os02g0520000,Os04g0399800	AT1G28160	Os11g0227700	Y
Os02g0520000,Os04g0399800	AT1G28160	Os11g0227700	Y
Os02g0520000,Os04g0399800	AT1G28160	Os11g0227700	Y
Os02g0520000,Os04g0399800	AT1G28160	Os11g0227700	Y
Os02g0520000,Os04g0399800	AT1G28160	Os11g0229300	Y
Os02g0520000,Os04g0399800	AT1G28160	Os11g0241200	Y
Os02g0520000,Os04g0399800	AT1G28160	Os11g0241200	Y
Os02g0520000,Os04g0399800	AT1G28160	Os11g0241200	Y
Os02g0520000,Os04g0399800	AT1G28160	Os11g0241200	Y
Os02g0520000,Os04g0399800	AT1G28160	Os11g0454000	Y
Os02g0520000,Os04g0399800	AT1G28160	Os11g0454200	Y
Os02g0520000,Os04g0399800	AT1G28160	Os11g0454200	Y
Os02g0520000,Os04g0399800	AT1G28160	Os11g0454300	Y
Os02g0520000,Os04g0399800	AT1G28160	Os11g0454300	Y
Os02g0520000,Os04g0399800	AT1G28160	Os11g0473200	Y
Os02g0520000,Os04g0399800	AT1G28160	Os11g0473200	Y
Os02g0520000,Os04g0399800	AT1G28160	Os11g0473200	Y
Os02g0520000,Os04g0399800	AT1G28160	Os11g0484700	Y
Os02g0520000,Os04g0399800	AT1G28160	Os11g0484700	Y
Os02g0520000,Os04g0399800	AT1G28160	Os11g0484700	Y
Os02g0520000,Os04g0399800	AT1G28160	Os11g0484700	Y
Os02g0520000,Os04g0399800	AT1G28160	Os11g0484700	Y
Os02g0520000,Os04g0399800	AT1G28160	Os11g0529900	Y
Os02g0520000,Os04g0399800	AT1G28160	Os11g0529900	Y
Os02g0520000,Os04g0399800	AT1G28160	Os11g0529900	Y
Os02g0520000,Os04g0399800	AT1G28160	Os11g0529900	Y
Os02g0520000,Os04g0399800	AT1G28160	Os11g0529900	Y
Os02g0520000,Os04g0399800	AT1G28160	Os11g0529900	Y
Os02g0520000,Os04g0399800	AT1G28160	Os11g0605500	Y
Os02g0520000,Os04g0399800	AT1G28160	Os11g0605500	Y
Os02g0520000,Os04g0399800	AT1G28160	Os11g0605500	Y
Os02g0520000,Os04g0399800	AT1G28160	Os11g0654400	Y
Os02g0520000,Os04g0399800	AT1G28160	Os11g0654400	Y
Os02g0520000,Os04g0399800	AT1G28160	Os11g0654400	Y
Os02g0520000,Os04g0399800	AT1G28160	Os11g0667700	Y
Os02g0520000,Os04g0399800	AT1G28160	Os11g0667700	Y
Os02g0520000,Os04g0399800	AT1G28160	Os11g0667700	Y
Os02g0520000,Os04g0399800	AT1G28160	Os11g0667700	Y
Os02g0520000,Os04g0399800	AT1G28160	Os11g0667700	Y
Os02g0520000,Os04g0399800	AT1G28160	Os11g0676500	Y
Os02g0520000,Os04g0399800	AT1G28160	Os11g0676500	Y
Os02g0520000,Os04g0399800	AT1G28160	Os11g0691300	Y
Os02g0520000,Os04g0399800	AT1G28160	Os11g0691300	Y
Os02g0520000,Os04g0399800	AT1G28160	Os11g0691300	Y
Os02g0520000,Os04g0399800	AT1G28160	Os11g0691300	Y
Os02g0520000,Os04g0399800	AT1G28160	Os12g0135500	Y
Os02g0520000,Os04g0399800	AT1G28160	Os12g0135500	Y
Os02g0520000,Os04g0399800	AT1G28160	Os12g0135500	Y
Os02g0520000,Os04g0399800	AT1G28160	Os12g0138800	Y
Os02g0520000,Os04g0399800	AT1G28160	Os12g0138800	Y
Os02g0520000,Os04g0399800	AT1G28160	Os12g0138800	Y
Os02g0520000,Os04g0399800	AT1G28160	Os12g0138800	Y
Os02g0520000,Os04g0399800	AT1G28160	Os12g0138800	Y
Os02g0520000,Os04g0399800	AT1G28160	Os12g0186600	Y
Os02g0520000,Os04g0399800	AT1G28160	Os12g0186600	Y
Os02g0520000,Os04g0399800	AT1G28160	Os12g0189300	Y
Os02g0520000,Os04g0399800	AT1G28160	Os12g0267200	Y
Os02g0520000,Os04g0399800	AT1G28160	Os12g0267200	Y
Os02g0520000,Os04g0399800	AT1G28160	Os12g0267200	Y
Os02g0520000,Os04g0399800	AT1G28160	Os12g0267200	Y
Os02g0520000,Os04g0399800	AT1G28160	Os12g0267200	Y
Os02g0520000,Os04g0399800	AT1G28160	Os12g0267200	Y
Os02g0520000,Os04g0399800	AT1G28160	Os12g0267200	Y
Os02g0520000,Os04g0399800	AT1G28160	Os12g0267200	Y
Os02g0520000,Os04g0399800	AT1G28160	Os12g0267200	Y
Os02g0520000,Os04g0399800	AT1G28160	Os12g0267200	Y
Os02g0520000,Os04g0399800	AT1G28160	Os12g0506500	Y
Os02g0520000,Os04g0399800	AT1G28160	Os12g0506500	Y
Os02g0520000,Os04g0399800	AT1G28160	Os12g0528100	Y
Os02g0520000,Os04g0399800	AT1G28160	Os12g0528100	Y
Os02g0520000,Os04g0399800	AT1G28160	Os12g0528100	Y
Os02g0520000,Os04g0399800	AT1G28160	Os12g0528100	Y
Os02g0520000,Os04g0399800	AT1G28160	Os12g0528100	Y
Os02g0520000,Os04g0399800	AT1G28160	Os12g0528100	Y
Os02g0520000,Os04g0399800	AT1G28160	Os12g0528100	Y
Os02g0520000,Os04g0399800	AT1G28160	Os12g0528100	Y
Os02g0520000,Os04g0399800	AT1G28160	Os12g0528100	Y
Os02g0520000,Os04g0399800	AT1G28160	Os12g0528100	Y
Os02g0520000,Os04g0399800	AT1G28160	Os12g0614200	Y
Os02g0520000,Os04g0399800	AT1G28160	Os12g0614200	Y
Os02g0520000,Os04g0399800	AT1G28160	Os12g0632600	Y
Os02g0520000,Os04g0399800	AT1G28160	Os12g0632600	Y
Os02g0520000,Os04g0399800	AT1G28160	Os12g0632600	Y
Os02g0520000,Os04g0399800	AT1G28160	Os12g0632600	Y
Os01g0797600,Os05g0497300	AT1G28370	Os01g0134700	Y
Os01g0797600,Os05g0497300	AT1G28370	Os01g0134700	Y
Os01g0797600,Os05g0497300	AT1G28370	Os01g0134700	Y
Os01g0797600,Os05g0497300	AT1G28370	Os01g0179600	Y
Os01g0797600,Os05g0497300	AT1G28370	Os01g0179600	Y
Os01g0797600,Os05g0497300	AT1G28370	Os01g0185500	Y
Os01g0797600,Os05g0497300	AT1G28370	Os01g0186900	Y
Os01g0797600,Os05g0497300	AT1G28370	Os01g0186900	Y
Os01g0797600,Os05g0497300	AT1G28370	Os01g0206300	Y
Os01g0797600,Os05g0497300	AT1G28370	Os01g0220500	Y
Os01g0797600,Os05g0497300	AT1G28370	Os01g0228400	Y
Os01g0797600,Os05g0497300	AT1G28370	Os01g0228400	Y
Os01g0797600,Os05g0497300	AT1G28370	Os01g0229800	Y
Os01g0797600,Os05g0497300	AT1G28370	Os01g0229800	Y
Os01g0797600,Os05g0497300	AT1G28370	Os01g0229800	Y
Os01g0797600,Os05g0497300	AT1G28370	Os01g0229800	Y
Os01g0797600,Os05g0497300	AT1G28370	Os01g0229800	Y
Os01g0797600,Os05g0497300	AT1G28370	Os01g0229800	Y
Os01g0797600,Os05g0497300	AT1G28370	Os01g0229800	Y
Os01g0797600,Os05g0497300	AT1G28370	Os01g0229800	Y
Os01g0797600,Os05g0497300	AT1G28370	Os01g0253900	Y
Os01g0797600,Os05g0497300	AT1G28370	Os01g0306650	Y
Os01g0797600,Os05g0497300	AT1G28370	Os01g0314100	Y
Os01g0797600,Os05g0497300	AT1G28370	Os01g0371500	Y
Os01g0797600,Os05g0497300	AT1G28370	Os01g0371500	Y
Os01g0797600,Os05g0497300	AT1G28370	Os01g0384800	Y
Os01g0797600,Os05g0497300	AT1G28370	Os01g0384800	Y
Os01g0797600,Os05g0497300	AT1G28370	Os01g0522400	Y
Os01g0797600,Os05g0497300	AT1G28370	Os01g0522400	Y
Os01g0797600,Os05g0497300	AT1G28370	Os01g0597600	Y
Os01g0797600,Os05g0497300	AT1G28370	Os01g0609000	Y
Os01g0797600,Os05g0497300	AT1G28370	Os01g0609200	Y
Os01g0797600,Os05g0497300	AT1G28370	Os01g0609200	Y
Os01g0797600,Os05g0497300	AT1G28370	Os01g0609200	Y
Os01g0797600,Os05g0497300	AT1G28370	Os01g0609200	Y
Os01g0797600,Os05g0497300	AT1G28370	Os01g0626100	Y
Os01g0797600,Os05g0497300	AT1G28370	Os01g0626100	Y
Os01g0797600,Os05g0497300	AT1G28370	Os01g0626100	Y
Os01g0797600,Os05g0497300	AT1G28370	Os01g0626100	Y
Os01g0797600,Os05g0497300	AT1G28370	Os01g0626100	Y
Os01g0797600,Os05g0497300	AT1G28370	Os01g0626100	Y
Os01g0797600,Os05g0497300	AT1G28370	Os01g0626100	Y
Os01g0797600,Os05g0497300	AT1G28370	Os01g0626100	Y
Os01g0797600,Os05g0497300	AT1G28370	Os01g0626100	Y
Os01g0797600,Os05g0497300	AT1G28370	Os01g0648000	Y
Os01g0797600,Os05g0497300	AT1G28370	Os01g0648000	Y
Os01g0797600,Os05g0497300	AT1G28370	Os01g0648000	Y
Os01g0797600,Os05g0497300	AT1G28370	Os01g0648000	Y
Os01g0797600,Os05g0497300	AT1G28370	Os01g0648000	Y
Os01g0797600,Os05g0497300	AT1G28370	Os01g0648000	Y
Os01g0797600,Os05g0497300	AT1G28370	Os01g0648000	Y
Os01g0797600,Os05g0497300	AT1G28370	Os01g0696600	Y
Os01g0797600,Os05g0497300	AT1G28370	Os01g0696600	Y
Os01g0797600,Os05g0497300	AT1G28370	Os01g0696600	Y
Os01g0797600,Os05g0497300	AT1G28370	Os01g0696600	Y
Os01g0797600,Os05g0497300	AT1G28370	Os01g0696600	Y
Os01g0797600,Os05g0497300	AT1G28370	Os01g0696600	Y
Os01g0797600,Os05g0497300	AT1G28370	Os01g0705200	Y
Os01g0797600,Os05g0497300	AT1G28370	Os01g0705200	Y
Os01g0797600,Os05g0497300	AT1G28370	Os01g0743200	Y
Os01g0797600,Os05g0497300	AT1G28370	Os01g0770700	Y
Os01g0797600,Os05g0497300	AT1G28370	Os01g0770700	Y
Os01g0797600,Os05g0497300	AT1G28370	Os01g0770700	Y
Os01g0797600,Os05g0497300	AT1G28370	Os01g0770700	Y
Os01g0797600,Os05g0497300	AT1G28370	Os01g0784500	Y
Os01g0797600,Os05g0497300	AT1G28370	Os01g0784500	Y
Os01g0797600,Os05g0497300	AT1G28370	Os01g0812100	Y
Os01g0797600,Os05g0497300	AT1G28370	Os01g0812100	Y
Os01g0797600,Os05g0497300	AT1G28370	Os01g0812100	Y
Os01g0797600,Os05g0497300	AT1G28370	Os01g0825900	Y
Os01g0797600,Os05g0497300	AT1G28370	Os01g0850800	Y
Os01g0797600,Os05g0497300	AT1G28370	Os01g0855600	Y
Os01g0797600,Os05g0497300	AT1G28370	Os01g0972200	Y
Os01g0797600,Os05g0497300	AT1G28370	Os01g0972200	Y
Os01g0797600,Os05g0497300	AT1G28370	Os02g0109200	Y
Os01g0797600,Os05g0497300	AT1G28370	Os02g0109200	Y
Os01g0797600,Os05g0497300	AT1G28370	Os02g0109200	Y
Os01g0797600,Os05g0497300	AT1G28370	Os02g0109200	Y
Os01g0797600,Os05g0497300	AT1G28370	Os02g0109200	Y
Os01g0797600,Os05g0497300	AT1G28370	Os02g0109200	Y
Os01g0797600,Os05g0497300	AT1G28370	Os02g0109200	Y
Os01g0797600,Os05g0497300	AT1G28370	Os02g0109200	Y
Os01g0797600,Os05g0497300	AT1G28370	Os02g0109200	Y
Os01g0797600,Os05g0497300	AT1G28370	Os02g0109200	Y
Os01g0797600,Os05g0497300	AT1G28370	Os02g0109200	Y
Os01g0797600,Os05g0497300	AT1G28370	Os02g0109200	Y
Os01g0797600,Os05g0497300	AT1G28370	Os02g0181300	Y
Os01g0797600,Os05g0497300	AT1G28370	Os02g0198700	Y
Os01g0797600,Os05g0497300	AT1G28370	Os02g0198700	Y
Os01g0797600,Os05g0497300	AT1G28370	Os02g0198700	Y
Os01g0797600,Os05g0497300	AT1G28370	Os02g0198700	Y
Os01g0797600,Os05g0497300	AT1G28370	Os02g0215700	Y
Os01g0797600,Os05g0497300	AT1G28370	Os02g0215700	Y
Os01g0797600,Os05g0497300	AT1G28370	Os02g0215700	Y
Os01g0797600,Os05g0497300	AT1G28370	Os02g0215700	Y
Os01g0797600,Os05g0497300	AT1G28370	Os02g0215700	Y
Os01g0797600,Os05g0497300	AT1G28370	Os02g0215700	Y
Os01g0797600,Os05g0497300	AT1G28370	Os02g0215700	Y
Os01g0797600,Os05g0497300	AT1G28370	Os02g0215700	Y
Os01g0797600,Os05g0497300	AT1G28370	Os02g0215700	Y
Os01g0797600,Os05g0497300	AT1G28370	Os02g0215700	Y
Os01g0797600,Os05g0497300	AT1G28370	Os02g0215700	Y
Os01g0797600,Os05g0497300	AT1G28370	Os02g0218800	Y
Os01g0797600,Os05g0497300	AT1G28370	Os02g0218800	Y
Os01g0797600,Os05g0497300	AT1G28370	Os02g0218800	Y
Os01g0797600,Os05g0497300	AT1G28370	Os02g0575500	Y
Os01g0797600,Os05g0497300	AT1G28370	Os02g0575500	Y
Os01g0797600,Os05g0497300	AT1G28370	Os02g0575500	Y
Os01g0797600,Os05g0497300	AT1G28370	Os02g0575500	Y
Os01g0797600,Os05g0497300	AT1G28370	Os02g0575500	Y
Os01g0797600,Os05g0497300	AT1G28370	Os02g0660800	Y
Os01g0797600,Os05g0497300	AT1G28370	Os02g0665800	Y
Os01g0797600,Os05g0497300	AT1G28370	Os02g0684100	Y
Os01g0797600,Os05g0497300	AT1G28370	Os02g0684100	Y
Os01g0797600,Os05g0497300	AT1G28370	Os02g0684100	Y
Os01g0797600,Os05g0497300	AT1G28370	Os02g0684100	Y
Os01g0797600,Os05g0497300	AT1G28370	Os02g0712600	Y
Os01g0797600,Os05g0497300	AT1G28370	Os02g0712600	Y
Os01g0797600,Os05g0497300	AT1G28370	Os02g0755900	Y
Os01g0797600,Os05g0497300	AT1G28370	Os02g0761300	Y
Os01g0797600,Os05g0497300	AT1G28370	Os02g0761300	Y
Os01g0797600,Os05g0497300	AT1G28370	Os02g0761300	Y
Os01g0797600,Os05g0497300	AT1G28370	Os02g0761300	Y
Os01g0797600,Os05g0497300	AT1G28370	Os02g0761300	Y
Os01g0797600,Os05g0497300	AT1G28370	Os02g0761300	Y
Os01g0797600,Os05g0497300	AT1G28370	Os02g0761300	Y
Os01g0797600,Os05g0497300	AT1G28370	Os02g0761300	Y
Os01g0797600,Os05g0497300	AT1G28370	Os02g0764400	Y
Os01g0797600,Os05g0497300	AT1G28370	Os02g0764400	Y
Os01g0797600,Os05g0497300	AT1G28370	Os02g0764400	Y
Os01g0797600,Os05g0497300	AT1G28370	Os02g0781900	Y
Os01g0797600,Os05g0497300	AT1G28370	Os02g0781900	Y
Os01g0797600,Os05g0497300	AT1G28370	Os02g0781900	Y
Os01g0797600,Os05g0497300	AT1G28370	Os02g0783700	Y
Os01g0797600,Os05g0497300	AT1G28370	Os02g0783700	Y
Os01g0797600,Os05g0497300	AT1G28370	Os02g0783700	Y
Os01g0797600,Os05g0497300	AT1G28370	Os02g0807800	Y
Os01g0797600,Os05g0497300	AT1G28370	Os02g0807900	Y
Os01g0797600,Os05g0497300	AT1G28370	Os02g0832000	Y
Os01g0797600,Os05g0497300	AT1G28370	Os02g0832000	Y
Os01g0797600,Os05g0497300	AT1G28370	Os02g0832100	Y
Os01g0797600,Os05g0497300	AT1G28370	Os02g0832100	Y
Os01g0797600,Os05g0497300	AT1G28370	Os02g0832100	Y
Os01g0797600,Os05g0497300	AT1G28370	Os02g0832100	Y
Os01g0797600,Os05g0497300	AT1G28370	Os02g0832100	Y
Os01g0797600,Os05g0497300	AT1G28370	Os02g0832100	Y
Os01g0797600,Os05g0497300	AT1G28370	Os02g0832100	Y
Os01g0797600,Os05g0497300	AT1G28370	Os02g0832100	Y
Os01g0797600,Os05g0497300	AT1G28370	Os02g0832100	Y
Os01g0797600,Os05g0497300	AT1G28370	Os02g0832100	Y
Os01g0797600,Os05g0497300	AT1G28370	Os03g0116700	Y
Os01g0797600,Os05g0497300	AT1G28370	Os03g0134800	Y
Os01g0797600,Os05g0497300	AT1G28370	Os03g0152000	Y
Os01g0797600,Os05g0497300	AT1G28370	Os03g0152000	Y
Os01g0797600,Os05g0497300	AT1G28370	Os03g0152000	Y
Os01g0797600,Os05g0497300	AT1G28370	Os03g0171900	Y
Os01g0797600,Os05g0497300	AT1G28370	Os03g0171900	Y
Os01g0797600,Os05g0497300	AT1G28370	Os03g0179400	Y
Os01g0797600,Os05g0497300	AT1G28370	Os03g0181100	Y
Os01g0797600,Os05g0497300	AT1G28370	Os03g0201901	Y
Os01g0797600,Os05g0497300	AT1G28370	Os03g0201901	Y
Os01g0797600,Os05g0497300	AT1G28370	Os03g0231600	Y
Os01g0797600,Os05g0497300	AT1G28370	Os03g0259500	Y
Os01g0797600,Os05g0497300	AT1G28370	Os03g0259500	Y
Os01g0797600,Os05g0497300	AT1G28370	Os03g0259500	Y
Os01g0797600,Os05g0497300	AT1G28370	Os03g0265900	Y
Os01g0797600,Os05g0497300	AT1G28370	Os03g0265900	Y
Os01g0797600,Os05g0497300	AT1G28370	Os03g0270800	Y
Os01g0797600,Os05g0497300	AT1G28370	Os03g0300400	Y
Os01g0797600,Os05g0497300	AT1G28370	Os03g0323200	Y
Os01g0797600,Os05g0497300	AT1G28370	Os03g0323200	Y
Os01g0797600,Os05g0497300	AT1G28370	Os03g0323200	Y
Os01g0797600,Os05g0497300	AT1G28370	Os03g0323200	Y
Os01g0797600,Os05g0497300	AT1G28370	Os03g0323200	Y
Os01g0797600,Os05g0497300	AT1G28370	Os03g0326200	Y
Os01g0797600,Os05g0497300	AT1G28370	Os03g0326200	Y
Os01g0797600,Os05g0497300	AT1G28370	Os03g0326200	Y
Os01g0797600,Os05g0497300	AT1G28370	Os03g0351300	Y
Os01g0797600,Os05g0497300	AT1G28370	Os03g0363100	Y
Os01g0797600,Os05g0497300	AT1G28370	Os03g0375966	Y
Os01g0797600,Os05g0497300	AT1G28370	Os03g0375966	Y
Os01g0797600,Os05g0497300	AT1G28370	Os03g0375966	Y
Os01g0797600,Os05g0497300	AT1G28370	Os03g0375966	Y
Os01g0797600,Os05g0497300	AT1G28370	Os03g0375966	Y
Os01g0797600,Os05g0497300	AT1G28370	Os03g0375966	Y
Os01g0797600,Os05g0497300	AT1G28370	Os03g0375966	Y
Os01g0797600,Os05g0497300	AT1G28370	Os03g0375966	Y
Os01g0797600,Os05g0497300	AT1G28370	Os03g0375966	Y
Os01g0797600,Os05g0497300	AT1G28370	Os03g0375966	Y
Os01g0797600,Os05g0497300	AT1G28370	Os03g0375966	Y
Os01g0797600,Os05g0497300	AT1G28370	Os03g0564600	Y
Os01g0797600,Os05g0497300	AT1G28370	Os03g0564600	Y
Os01g0797600,Os05g0497300	AT1G28370	Os03g0564600	Y
Os01g0797600,Os05g0497300	AT1G28370	Os03g0564600	Y
Os01g0797600,Os05g0497300	AT1G28370	Os03g0564600	Y
Os01g0797600,Os05g0497300	AT1G28370	Os03g0564600	Y
Os01g0797600,Os05g0497300	AT1G28370	Os03g0564600	Y
Os01g0797600,Os05g0497300	AT1G28370	Os03g0564600	Y
Os01g0797600,Os05g0497300	AT1G28370	Os03g0564600	Y
Os01g0797600,Os05g0497300	AT1G28370	Os03g0564600	Y
Os01g0797600,Os05g0497300	AT1G28370	Os03g0564600	Y
Os01g0797600,Os05g0497300	AT1G28370	Os03g0638200	Y
Os01g0797600,Os05g0497300	AT1G28370	Os03g0638200	Y
Os01g0797600,Os05g0497300	AT1G28370	Os03g0643700	Y
Os01g0797600,Os05g0497300	AT1G28370	Os03g0643700	Y
Os01g0797600,Os05g0497300	AT1G28370	Os03g0643800	Y
Os01g0797600,Os05g0497300	AT1G28370	Os03g0643800	Y
Os01g0797600,Os05g0497300	AT1G28370	Os03g0643800	Y
Os01g0797600,Os05g0497300	AT1G28370	Os03g0643800	Y
Os01g0797600,Os05g0497300	AT1G28370	Os03g0643800	Y
Os01g0797600,Os05g0497300	AT1G28370	Os03g0643800	Y
Os01g0797600,Os05g0497300	AT1G28370	Os03g0643800	Y
Os01g0797600,Os05g0497300	AT1G28370	Os03g0643800	Y
Os01g0797600,Os05g0497300	AT1G28370	Os03g0643800	Y
Os01g0797600,Os05g0497300	AT1G28370	Os03g0643800	Y
Os01g0797600,Os05g0497300	AT1G28370	Os03g0643800	Y
Os01g0797600,Os05g0497300	AT1G28370	Os03g0643800	Y
Os01g0797600,Os05g0497300	AT1G28370	Os03g0700400	Y
Os01g0797600,Os05g0497300	AT1G28370	Os03g0700400	Y
Os01g0797600,Os05g0497300	AT1G28370	Os03g0700400	Y
Os01g0797600,Os05g0497300	AT1G28370	Os03g0730000	Y
Os01g0797600,Os05g0497300	AT1G28370	Os03g0730000	Y
Os01g0797600,Os05g0497300	AT1G28370	Os03g0730000	Y
Os01g0797600,Os05g0497300	AT1G28370	Os03g0730000	Y
Os01g0797600,Os05g0497300	AT1G28370	Os03g0730000	Y
Os01g0797600,Os05g0497300	AT1G28370	Os03g0739700	Y
Os01g0797600,Os05g0497300	AT1G28370	Os03g0739700	Y
Os01g0797600,Os05g0497300	AT1G28370	Os03g0739700	Y
Os01g0797600,Os05g0497300	AT1G28370	Os03g0739700	Y
Os01g0797600,Os05g0497300	AT1G28370	Os03g0739700	Y
Os01g0797600,Os05g0497300	AT1G28370	Os03g0758950	Y
Os01g0797600,Os05g0497300	AT1G28370	Os03g0764100	Y
Os01g0797600,Os05g0497300	AT1G28370	Os03g0764100	Y
Os01g0797600,Os05g0497300	AT1G28370	Os03g0784600	Y
Os01g0797600,Os05g0497300	AT1G28370	Os03g0784600	Y
Os01g0797600,Os05g0497300	AT1G28370	Os03g0784600	Y
Os01g0797600,Os05g0497300	AT1G28370	Os03g0803500	Y
Os01g0797600,Os05g0497300	AT1G28370	Os03g0804900	Y
Os01g0797600,Os05g0497300	AT1G28370	Os03g0804900	Y
Os01g0797600,Os05g0497300	AT1G28370	Os03g0804900	Y
Os01g0797600,Os05g0497300	AT1G28370	Os03g0804900	Y
Os01g0797600,Os05g0497300	AT1G28370	Os03g0804900	Y
Os01g0797600,Os05g0497300	AT1G28370	Os03g0804900	Y
Os01g0797600,Os05g0497300	AT1G28370	Os03g0829200	Y
Os01g0797600,Os05g0497300	AT1G28370	Os03g0829200	Y
Os01g0797600,Os05g0497300	AT1G28370	Os03g0829200	Y
Os01g0797600,Os05g0497300	AT1G28370	Os03g0836800	Y
Os01g0797600,Os05g0497300	AT1G28370	Os04g0118100	Y
Os01g0797600,Os05g0497300	AT1G28370	Os04g0135400	Y
Os01g0797600,Os05g0497300	AT1G28370	Os04g0223500	Y
Os01g0797600,Os05g0497300	AT1G28370	Os04g0223500	Y
Os01g0797600,Os05g0497300	AT1G28370	Os04g0249600	Y
Os01g0797600,Os05g0497300	AT1G28370	Os04g0249600	Y
Os01g0797600,Os05g0497300	AT1G28370	Os04g0249600	Y
Os01g0797600,Os05g0497300	AT1G28370	Os04g0249600	Y
Os01g0797600,Os05g0497300	AT1G28370	Os04g0249600	Y
Os01g0797600,Os05g0497300	AT1G28370	Os04g0249600	Y
Os01g0797600,Os05g0497300	AT1G28370	Os04g0321800	Y
Os01g0797600,Os05g0497300	AT1G28370	Os04g0321800	Y
Os01g0797600,Os05g0497300	AT1G28370	Os04g0321800	Y
Os01g0797600,Os05g0497300	AT1G28370	Os04g0326100	Y
Os01g0797600,Os05g0497300	AT1G28370	Os04g0326100	Y
Os01g0797600,Os05g0497300	AT1G28370	Os04g0449500	Y
Os01g0797600,Os05g0497300	AT1G28370	Os04g0452600	Y
Os01g0797600,Os05g0497300	AT1G28370	Os04g0452600	Y
Os01g0797600,Os05g0497300	AT1G28370	Os04g0452600	Y
Os01g0797600,Os05g0497300	AT1G28370	Os04g0452600	Y
Os01g0797600,Os05g0497300	AT1G28370	Os04g0453300	Y
Os01g0797600,Os05g0497300	AT1G28370	Os04g0453300	Y
Os01g0797600,Os05g0497300	AT1G28370	Os04g0453300	Y
Os01g0797600,Os05g0497300	AT1G28370	Os04g0453300	Y
Os01g0797600,Os05g0497300	AT1G28370	Os04g0453300	Y
Os01g0797600,Os05g0497300	AT1G28370	Os04g0453300	Y
Os01g0797600,Os05g0497300	AT1G28370	Os04g0453300	Y
Os01g0797600,Os05g0497300	AT1G28370	Os04g0453300	Y
Os01g0797600,Os05g0497300	AT1G28370	Os04g0453300	Y
Os01g0797600,Os05g0497300	AT1G28370	Os04g0482300	Y
Os01g0797600,Os05g0497300	AT1G28370	Os04g0489600	Y
Os01g0797600,Os05g0497300	AT1G28370	Os04g0489600	Y
Os01g0797600,Os05g0497300	AT1G28370	Os04g0489600	Y
Os01g0797600,Os05g0497300	AT1G28370	Os04g0489600	Y
Os01g0797600,Os05g0497300	AT1G28370	Os04g0514600	Y
Os01g0797600,Os05g0497300	AT1G28370	Os04g0541700	Y
Os01g0797600,Os05g0497300	AT1G28370	Os04g0541700	Y
Os01g0797600,Os05g0497300	AT1G28370	Os04g0541700	Y
Os01g0797600,Os05g0497300	AT1G28370	Os04g0578400	Y
Os01g0797600,Os05g0497300	AT1G28370	Os04g0578400	Y
Os01g0797600,Os05g0497300	AT1G28370	Os04g0578400	Y
Os01g0797600,Os05g0497300	AT1G28370	Os04g0640600	Y
Os01g0797600,Os05g0497300	AT1G28370	Os04g0640600	Y
Os01g0797600,Os05g0497300	AT1G28370	Os04g0640600	Y
Os01g0797600,Os05g0497300	AT1G28370	Os04g0640600	Y
Os01g0797600,Os05g0497300	AT1G28370	Os04g0654500	Y
Os01g0797600,Os05g0497300	AT1G28370	Os04g0654500	Y
Os01g0797600,Os05g0497300	AT1G28370	Os04g0654500	Y
Os01g0797600,Os05g0497300	AT1G28370	Os04g0654500	Y
Os01g0797600,Os05g0497300	AT1G28370	Os04g0669900	Y
Os01g0797600,Os05g0497300	AT1G28370	Os04g0669900	Y
Os01g0797600,Os05g0497300	AT1G28370	Os04g0669900	Y
Os01g0797600,Os05g0497300	AT1G28370	Os04g0669900	Y
Os01g0797600,Os05g0497300	AT1G28370	Os04g0669900	Y
Os01g0797600,Os05g0497300	AT1G28370	Os04g0669900	Y
Os01g0797600,Os05g0497300	AT1G28370	Os04g0669900	Y
Os01g0797600,Os05g0497300	AT1G28370	Os05g0105050	Y
Os01g0797600,Os05g0497300	AT1G28370	Os05g0105050	Y
Os01g0797600,Os05g0497300	AT1G28370	Os05g0105050	Y
Os01g0797600,Os05g0497300	AT1G28370	Os05g0105050	Y
Os01g0797600,Os05g0497300	AT1G28370	Os05g0110100	Y
Os01g0797600,Os05g0497300	AT1G28370	Os05g0110100	Y
Os01g0797600,Os05g0497300	AT1G28370	Os05g0110100	Y
Os01g0797600,Os05g0497300	AT1G28370	Os05g0110100	Y
Os01g0797600,Os05g0497300	AT1G28370	Os05g0110100	Y
Os01g0797600,Os05g0497300	AT1G28370	Os05g0110100	Y
Os01g0797600,Os05g0497300	AT1G28370	Os05g0110100	Y
Os01g0797600,Os05g0497300	AT1G28370	Os05g0111800	Y
Os01g0797600,Os05g0497300	AT1G28370	Os05g0111800	Y
Os01g0797600,Os05g0497300	AT1G28370	Os05g0111800	Y
Os01g0797600,Os05g0497300	AT1G28370	Os05g0111800	Y
Os01g0797600,Os05g0497300	AT1G28370	Os05g0111800	Y
Os01g0797600,Os05g0497300	AT1G28370	Os05g0111800	Y
Os01g0797600,Os05g0497300	AT1G28370	Os05g0111800	Y
Os01g0797600,Os05g0497300	AT1G28370	Os05g0111800	Y
Os01g0797600,Os05g0497300	AT1G28370	Os05g0111800	Y
Os01g0797600,Os05g0497300	AT1G28370	Os05g0111800	Y
Os01g0797600,Os05g0497300	AT1G28370	Os05g0111800	Y
Os01g0797600,Os05g0497300	AT1G28370	Os05g0111800	Y
Os01g0797600,Os05g0497300	AT1G28370	Os05g0111800	Y
Os01g0797600,Os05g0497300	AT1G28370	Os05g0111800	Y
Os01g0797600,Os05g0497300	AT1G28370	Os05g0111800	Y
Os01g0797600,Os05g0497300	AT1G28370	Os05g0111800	Y
Os01g0797600,Os05g0497300	AT1G28370	Os05g0113300	Y
Os01g0797600,Os05g0497300	AT1G28370	Os05g0215300	Y
Os01g0797600,Os05g0497300	AT1G28370	Os05g0215300	Y
Os01g0797600,Os05g0497300	AT1G28370	Os05g0215300	Y
Os01g0797600,Os05g0497300	AT1G28370	Os05g0381400	Y
Os01g0797600,Os05g0497300	AT1G28370	Os05g0381400	Y
Os01g0797600,Os05g0497300	AT1G28370	Os05g0400200	Y
Os01g0797600,Os05g0497300	AT1G28370	Os05g0400200	Y
Os01g0797600,Os05g0497300	AT1G28370	Os05g0400200	Y
Os01g0797600,Os05g0497300	AT1G28370	Os05g0406200	Y
Os01g0797600,Os05g0497300	AT1G28370	Os05g0406200	Y
Os01g0797600,Os05g0497300	AT1G28370	Os05g0406200	Y
Os01g0797600,Os05g0497300	AT1G28370	Os05g0406200	Y
Os01g0797600,Os05g0497300	AT1G28370	Os05g0406200	Y
Os01g0797600,Os05g0497300	AT1G28370	Os05g0406200	Y
Os01g0797600,Os05g0497300	AT1G28370	Os05g0406200	Y
Os01g0797600,Os05g0497300	AT1G28370	Os05g0406200	Y
Os01g0797600,Os05g0497300	AT1G28370	Os05g0406200	Y
Os01g0797600,Os05g0497300	AT1G28370	Os05g0406200	Y
Os01g0797600,Os05g0497300	AT1G28370	Os05g0406200	Y
Os01g0797600,Os05g0497300	AT1G28370	Os05g0406200	Y
Os01g0797600,Os05g0497300	AT1G28370	Os05g0406200	Y
Os01g0797600,Os05g0497300	AT1G28370	Os05g0415900	Y
Os01g0797600,Os05g0497300	AT1G28370	Os05g0526700	Y
Os01g0797600,Os05g0497300	AT1G28370	Os05g0526700	Y
Os01g0797600,Os05g0497300	AT1G28370	Os05g0526700	Y
Os01g0797600,Os05g0497300	AT1G28370	Os05g0542500	Y
Os01g0797600,Os05g0497300	AT1G28370	Os05g0552600	Y
Os01g0797600,Os05g0497300	AT1G28370	Os05g0552600	Y
Os01g0797600,Os05g0497300	AT1G28370	Os05g0552600	Y
Os01g0797600,Os05g0497300	AT1G28370	Os05g0552600	Y
Os01g0797600,Os05g0497300	AT1G28370	Os05g0552600	Y
Os01g0797600,Os05g0497300	AT1G28370	Os05g0552600	Y
Os01g0797600,Os05g0497300	AT1G28370	Os05g0552600	Y
Os01g0797600,Os05g0497300	AT1G28370	Os05g0552600	Y
Os01g0797600,Os05g0497300	AT1G28370	Os06g0107800	Y
Os01g0797600,Os05g0497300	AT1G28370	Os06g0107800	Y
Os01g0797600,Os05g0497300	AT1G28370	Os06g0107800	Y
Os01g0797600,Os05g0497300	AT1G28370	Os06g0107800	Y
Os01g0797600,Os05g0497300	AT1G28370	Os06g0107800	Y
Os01g0797600,Os05g0497300	AT1G28370	Os06g0107800	Y
Os01g0797600,Os05g0497300	AT1G28370	Os06g0107800	Y
Os01g0797600,Os05g0497300	AT1G28370	Os06g0107800	Y
Os01g0797600,Os05g0497300	AT1G28370	Os06g0136600	Y
Os01g0797600,Os05g0497300	AT1G28370	Os06g0136600	Y
Os01g0797600,Os05g0497300	AT1G28370	Os06g0136600	Y
Os01g0797600,Os05g0497300	AT1G28370	Os06g0136600	Y
Os01g0797600,Os05g0497300	AT1G28370	Os06g0185300	Y
Os01g0797600,Os05g0497300	AT1G28370	Os06g0185500	Y
Os01g0797600,Os05g0497300	AT1G28370	Os06g0188700	Y
Os01g0797600,Os05g0497300	AT1G28370	Os06g0188700	Y
Os01g0797600,Os05g0497300	AT1G28370	Os06g0188700	Y
Os01g0797600,Os05g0497300	AT1G28370	Os06g0188700	Y
Os01g0797600,Os05g0497300	AT1G28370	Os06g0188700	Y
Os01g0797600,Os05g0497300	AT1G28370	Os06g0188700	Y
Os01g0797600,Os05g0497300	AT1G28370	Os06g0188700	Y
Os01g0797600,Os05g0497300	AT1G28370	Os06g0188700	Y
Os01g0797600,Os05g0497300	AT1G28370	Os06g0188700	Y
Os01g0797600,Os05g0497300	AT1G28370	Os06g0188700	Y
Os01g0797600,Os05g0497300	AT1G28370	Os06g0192800	Y
Os01g0797600,Os05g0497300	AT1G28370	Os06g0192800	Y
Os01g0797600,Os05g0497300	AT1G28370	Os06g0219900	Y
Os01g0797600,Os05g0497300	AT1G28370	Os06g0246500	Y
Os01g0797600,Os05g0497300	AT1G28370	Os06g0246500	Y
Os01g0797600,Os05g0497300	AT1G28370	Os06g0288100	Y
Os01g0797600,Os05g0497300	AT1G28370	Os06g0297400	Y
Os01g0797600,Os05g0497300	AT1G28370	Os06g0297400	Y
Os01g0797600,Os05g0497300	AT1G28370	Os06g0297400	Y
Os01g0797600,Os05g0497300	AT1G28370	Os06g0501900	Y
Os01g0797600,Os05g0497300	AT1G28370	Os06g0501900	Y
Os01g0797600,Os05g0497300	AT1G28370	Os06g0564400	Y
Os01g0797600,Os05g0497300	AT1G28370	Os06g0564400	Y
Os01g0797600,Os05g0497300	AT1G28370	Os06g0564400	Y
Os01g0797600,Os05g0497300	AT1G28370	Os06g0564400	Y
Os01g0797600,Os05g0497300	AT1G28370	Os06g0564400	Y
Os01g0797600,Os05g0497300	AT1G28370	Os06g0564400	Y
Os01g0797600,Os05g0497300	AT1G28370	Os06g0564400	Y
Os01g0797600,Os05g0497300	AT1G28370	Os06g0599200	Y
Os01g0797600,Os05g0497300	AT1G28370	Os06g0599200	Y
Os01g0797600,Os05g0497300	AT1G28370	Os06g0599200	Y
Os01g0797600,Os05g0497300	AT1G28370	Os06g0599200	Y
Os01g0797600,Os05g0497300	AT1G28370	Os06g0599200	Y
Os01g0797600,Os05g0497300	AT1G28370	Os06g0599200	Y
Os01g0797600,Os05g0497300	AT1G28370	Os06g0599200	Y
Os01g0797600,Os05g0497300	AT1G28370	Os06g0599200	Y
Os01g0797600,Os05g0497300	AT1G28370	Os06g0599200	Y
Os01g0797600,Os05g0497300	AT1G28370	Os06g0599200	Y
Os01g0797600,Os05g0497300	AT1G28370	Os06g0599200	Y
Os01g0797600,Os05g0497300	AT1G28370	Os06g0603300	Y
Os01g0797600,Os05g0497300	AT1G28370	Os06g0603300	Y
Os01g0797600,Os05g0497300	AT1G28370	Os06g0603300	Y
Os01g0797600,Os05g0497300	AT1G28370	Os06g0603300	Y
Os01g0797600,Os05g0497300	AT1G28370	Os06g0603300	Y
Os01g0797600,Os05g0497300	AT1G28370	Os06g0606700	Y
Os01g0797600,Os05g0497300	AT1G28370	Os06g0606700	Y
Os01g0797600,Os05g0497300	AT1G28370	Os06g0606700	Y
Os01g0797600,Os05g0497300	AT1G28370	Os06g0641500	Y
Os01g0797600,Os05g0497300	AT1G28370	Os06g0641500	Y
Os01g0797600,Os05g0497300	AT1G28370	Os06g0662200	Y
Os01g0797600,Os05g0497300	AT1G28370	Os06g0662200	Y
Os01g0797600,Os05g0497300	AT1G28370	Os06g0695200	Y
Os01g0797600,Os05g0497300	AT1G28370	Os06g0696500	Y
Os01g0797600,Os05g0497300	AT1G28370	Os06g0696500	Y
Os01g0797600,Os05g0497300	AT1G28370	Os06g0696500	Y
Os01g0797600,Os05g0497300	AT1G28370	Os06g0696500	Y
Os01g0797600,Os05g0497300	AT1G28370	Os06g0696500	Y
Os01g0797600,Os05g0497300	AT1G28370	Os06g0696500	Y
Os01g0797600,Os05g0497300	AT1G28370	Os06g0696500	Y
Os01g0797600,Os05g0497300	AT1G28370	Os06g0696500	Y
Os01g0797600,Os05g0497300	AT1G28370	Os06g0696500	Y
Os01g0797600,Os05g0497300	AT1G28370	Os07g0104500	Y
Os01g0797600,Os05g0497300	AT1G28370	Os07g0104500	Y
Os01g0797600,Os05g0497300	AT1G28370	Os07g0170000	Y
Os01g0797600,Os05g0497300	AT1G28370	Os07g0170000	Y
Os01g0797600,Os05g0497300	AT1G28370	Os07g0170000	Y
Os01g0797600,Os05g0497300	AT1G28370	Os07g0170000	Y
Os01g0797600,Os05g0497300	AT1G28370	Os07g0170000	Y
Os01g0797600,Os05g0497300	AT1G28370	Os07g0201800	Y
Os01g0797600,Os05g0497300	AT1G28370	Os07g0201800	Y
Os01g0797600,Os05g0497300	AT1G28370	Os07g0281700	Y
Os01g0797600,Os05g0497300	AT1G28370	Os07g0281700	Y
Os01g0797600,Os05g0497300	AT1G28370	Os07g0432201	Y
Os01g0797600,Os05g0497300	AT1G28370	Os07g0432201	Y
Os01g0797600,Os05g0497300	AT1G28370	Os07g0432333	Y
Os01g0797600,Os05g0497300	AT1G28370	Os07g0432333	Y
Os01g0797600,Os05g0497300	AT1G28370	Os07g0533300	Y
Os01g0797600,Os05g0497300	AT1G28370	Os07g0541900	Y
Os01g0797600,Os05g0497300	AT1G28370	Os07g0542600	Y
Os01g0797600,Os05g0497300	AT1G28370	Os07g0542900	Y
Os01g0797600,Os05g0497300	AT1G28370	Os07g0542900	Y
Os01g0797600,Os05g0497300	AT1G28370	Os07g0542900	Y
Os01g0797600,Os05g0497300	AT1G28370	Os07g0542900	Y
Os01g0797600,Os05g0497300	AT1G28370	Os07g0542900	Y
Os01g0797600,Os05g0497300	AT1G28370	Os07g0553000	Y
Os01g0797600,Os05g0497300	AT1G28370	Os07g0553000	Y
Os01g0797600,Os05g0497300	AT1G28370	Os07g0553000	Y
Os01g0797600,Os05g0497300	AT1G28370	Os07g0559100	Y
Os01g0797600,Os05g0497300	AT1G28370	Os07g0559100	Y
Os01g0797600,Os05g0497300	AT1G28370	Os07g0559100	Y
Os01g0797600,Os05g0497300	AT1G28370	Os07g0559100	Y
Os01g0797600,Os05g0497300	AT1G28370	Os07g0559100	Y
Os01g0797600,Os05g0497300	AT1G28370	Os07g0559100	Y
Os01g0797600,Os05g0497300	AT1G28370	Os07g0613800	Y
Os01g0797600,Os05g0497300	AT1G28370	Os07g0645200	Y
Os01g0797600,Os05g0497300	AT1G28370	Os07g0645200	Y
Os01g0797600,Os05g0497300	AT1G28370	Os07g0645300	Y
Os01g0797600,Os05g0497300	AT1G28370	Os07g0645300	Y
Os01g0797600,Os05g0497300	AT1G28370	Os07g0645300	Y
Os01g0797600,Os05g0497300	AT1G28370	Os07g0645300	Y
Os01g0797600,Os05g0497300	AT1G28370	Os07g0645300	Y
Os01g0797600,Os05g0497300	AT1G28370	Os07g0648000	Y
Os01g0797600,Os05g0497300	AT1G28370	Os07g0648000	Y
Os01g0797600,Os05g0497300	AT1G28370	Os07g0648000	Y
Os01g0797600,Os05g0497300	AT1G28370	Os07g0648000	Y
Os01g0797600,Os05g0497300	AT1G28370	Os07g0648000	Y
Os01g0797600,Os05g0497300	AT1G28370	Os07g0648000	Y
Os01g0797600,Os05g0497300	AT1G28370	Os07g0648000	Y
Os01g0797600,Os05g0497300	AT1G28370	Os07g0648000	Y
Os01g0797600,Os05g0497300	AT1G28370	Os07g0648000	Y
Os01g0797600,Os05g0497300	AT1G28370	Os07g0648000	Y
Os01g0797600,Os05g0497300	AT1G28370	Os07g0648000	Y
Os01g0797600,Os05g0497300	AT1G28370	Os07g0654700	Y
Os01g0797600,Os05g0497300	AT1G28370	Os07g0654700	Y
Os01g0797600,Os05g0497300	AT1G28370	Os08g0112300	Y
Os01g0797600,Os05g0497300	AT1G28370	Os08g0112300	Y
Os01g0797600,Os05g0497300	AT1G28370	Os08g0112300	Y
Os01g0797600,Os05g0497300	AT1G28370	Os08g0112300	Y
Os01g0797600,Os05g0497300	AT1G28370	Os08g0128000	Y
Os01g0797600,Os05g0497300	AT1G28370	Os08g0128000	Y
Os01g0797600,Os05g0497300	AT1G28370	Os08g0128000	Y
Os01g0797600,Os05g0497300	AT1G28370	Os08g0128000	Y
Os01g0797600,Os05g0497300	AT1G28370	Os08g0128000	Y
Os01g0797600,Os05g0497300	AT1G28370	Os08g0153300	Y
Os01g0797600,Os05g0497300	AT1G28370	Os08g0153300	Y
Os01g0797600,Os05g0497300	AT1G28370	Os08g0153300	Y
Os01g0797600,Os05g0497300	AT1G28370	Os08g0153300	Y
Os01g0797600,Os05g0497300	AT1G28370	Os08g0153300	Y
Os01g0797600,Os05g0497300	AT1G28370	Os08g0171700	Y
Os01g0797600,Os05g0497300	AT1G28370	Os08g0171700	Y
Os01g0797600,Os05g0497300	AT1G28370	Os08g0171700	Y
Os01g0797600,Os05g0497300	AT1G28370	Os08g0171700	Y
Os01g0797600,Os05g0497300	AT1G28370	Os08g0171700	Y
Os01g0797600,Os05g0497300	AT1G28370	Os08g0171700	Y
Os01g0797600,Os05g0497300	AT1G28370	Os08g0200100	Y
Os01g0797600,Os05g0497300	AT1G28370	Os08g0200100	Y
Os01g0797600,Os05g0497300	AT1G28370	Os08g0200100	Y
Os01g0797600,Os05g0497300	AT1G28370	Os08g0200100	Y
Os01g0797600,Os05g0497300	AT1G28370	Os08g0200100	Y
Os01g0797600,Os05g0497300	AT1G28370	Os08g0200100	Y
Os01g0797600,Os05g0497300	AT1G28370	Os08g0200100	Y
Os01g0797600,Os05g0497300	AT1G28370	Os08g0200100	Y
Os01g0797600,Os05g0497300	AT1G28370	Os08g0200100	Y
Os01g0797600,Os05g0497300	AT1G28370	Os08g0200100	Y
Os01g0797600,Os05g0497300	AT1G28370	Os08g0200100	Y
Os01g0797600,Os05g0497300	AT1G28370	Os08g0200100	Y
Os01g0797600,Os05g0497300	AT1G28370	Os08g0202300	Y
Os01g0797600,Os05g0497300	AT1G28370	Os08g0202300	Y
Os01g0797600,Os05g0497300	AT1G28370	Os08g0202300	Y
Os01g0797600,Os05g0497300	AT1G28370	Os08g0202300	Y
Os01g0797600,Os05g0497300	AT1G28370	Os08g0254300	Y
Os01g0797600,Os05g0497300	AT1G28370	Os08g0254300	Y
Os01g0797600,Os05g0497300	AT1G28370	Os08g0254300	Y
Os01g0797600,Os05g0497300	AT1G28370	Os08g0254300	Y
Os01g0797600,Os05g0497300	AT1G28370	Os08g0254300	Y
Os01g0797600,Os05g0497300	AT1G28370	Os08g0254300	Y
Os01g0797600,Os05g0497300	AT1G28370	Os08g0254300	Y
Os01g0797600,Os05g0497300	AT1G28370	Os08g0254300	Y
Os01g0797600,Os05g0497300	AT1G28370	Os08g0406150	Y
Os01g0797600,Os05g0497300	AT1G28370	Os08g0413200	Y
Os01g0797600,Os05g0497300	AT1G28370	Os08g0413200	Y
Os01g0797600,Os05g0497300	AT1G28370	Os08g0413200	Y
Os01g0797600,Os05g0497300	AT1G28370	Os08g0413200	Y
Os01g0797600,Os05g0497300	AT1G28370	Os08g0433500	Y
Os01g0797600,Os05g0497300	AT1G28370	Os08g0457400	Y
Os01g0797600,Os05g0497300	AT1G28370	Os08g0457400	Y
Os01g0797600,Os05g0497300	AT1G28370	Os08g0467300	Y
Os01g0797600,Os05g0497300	AT1G28370	Os08g0467300	Y
Os01g0797600,Os05g0497300	AT1G28370	Os08g0467300	Y
Os01g0797600,Os05g0497300	AT1G28370	Os08g0467300	Y
Os01g0797600,Os05g0497300	AT1G28370	Os08g0467300	Y
Os01g0797600,Os05g0497300	AT1G28370	Os08g0467300	Y
Os01g0797600,Os05g0497300	AT1G28370	Os08g0467300	Y
Os01g0797600,Os05g0497300	AT1G28370	Os08g0467300	Y
Os01g0797600,Os05g0497300	AT1G28370	Os08g0467300	Y
Os01g0797600,Os05g0497300	AT1G28370	Os08g0467300	Y
Os01g0797600,Os05g0497300	AT1G28370	Os08g0467300	Y
Os01g0797600,Os05g0497300	AT1G28370	Os08g0467300	Y
Os01g0797600,Os05g0497300	AT1G28370	Os08g0477500	Y
Os01g0797600,Os05g0497300	AT1G28370	Os08g0477500	Y
Os01g0797600,Os05g0497300	AT1G28370	Os08g0477500	Y
Os01g0797600,Os05g0497300	AT1G28370	Os08g0477500	Y
Os01g0797600,Os05g0497300	AT1G28370	Os08g0477500	Y
Os01g0797600,Os05g0497300	AT1G28370	Os08g0477500	Y
Os01g0797600,Os05g0497300	AT1G28370	Os08g0547800	Y
Os01g0797600,Os05g0497300	AT1G28370	Os08g0547800	Y
Os01g0797600,Os05g0497300	AT1G28370	Os08g0547800	Y
Os01g0797600,Os05g0497300	AT1G28370	Os08g0547800	Y
Os01g0797600,Os05g0497300	AT1G28370	Os08g0547800	Y
Os01g0797600,Os05g0497300	AT1G28370	Os08g0556300	Y
Os01g0797600,Os05g0497300	AT1G28370	Os08g0556300	Y
Os01g0797600,Os05g0497300	AT1G28370	Os08g0556300	Y
Os01g0797600,Os05g0497300	AT1G28370	Os08g0556300	Y
Os01g0797600,Os05g0497300	AT1G28370	Os08g0556300	Y
Os01g0797600,Os05g0497300	AT1G28370	Os09g0246300	Y
Os01g0797600,Os05g0497300	AT1G28370	Os09g0246300	Y
Os01g0797600,Os05g0497300	AT1G28370	Os09g0246300	Y
Os01g0797600,Os05g0497300	AT1G28370	Os09g0371000	Y
Os01g0797600,Os05g0497300	AT1G28370	Os09g0412300	Y
Os01g0797600,Os05g0497300	AT1G28370	Os09g0468150	Y
Os01g0797600,Os05g0497300	AT1G28370	Os09g0468150	Y
Os01g0797600,Os05g0497300	AT1G28370	Os09g0483400	Y
Os01g0797600,Os05g0497300	AT1G28370	Os09g0483400	Y
Os01g0797600,Os05g0497300	AT1G28370	Os09g0483400	Y
Os01g0797600,Os05g0497300	AT1G28370	Os09g0483400	Y
Os01g0797600,Os05g0497300	AT1G28370	Os09g0483400	Y
Os01g0797600,Os05g0497300	AT1G28370	Os09g0513200	Y
Os01g0797600,Os05g0497300	AT1G28370	Os09g0513200	Y
Os01g0797600,Os05g0497300	AT1G28370	Os09g0513200	Y
Os01g0797600,Os05g0497300	AT1G28370	Os09g0513200	Y
Os01g0797600,Os05g0497300	AT1G28370	Os09g0513200	Y
Os01g0797600,Os05g0497300	AT1G28370	Os09g0513200	Y
Os01g0797600,Os05g0497300	AT1G28370	Os09g0513200	Y
Os01g0797600,Os05g0497300	AT1G28370	Os09g0513200	Y
Os01g0797600,Os05g0497300	AT1G28370	Os09g0513200	Y
Os01g0797600,Os05g0497300	AT1G28370	Os09g0517100	Y
Os01g0797600,Os05g0497300	AT1G28370	Os09g0517100	Y
Os01g0797600,Os05g0497300	AT1G28370	Os09g0517100	Y
Os01g0797600,Os05g0497300	AT1G28370	Os09g0528700	Y
Os01g0797600,Os05g0497300	AT1G28370	Os09g0532000	Y
Os01g0797600,Os05g0497300	AT1G28370	Os09g0532000	Y
Os01g0797600,Os05g0497300	AT1G28370	Os09g0532000	Y
Os01g0797600,Os05g0497300	AT1G28370	Os09g0532000	Y
Os01g0797600,Os05g0497300	AT1G28370	Os09g0553900	Y
Os01g0797600,Os05g0497300	AT1G28370	Os10g0122500	Y
Os01g0797600,Os05g0497300	AT1G28370	Os10g0155700	Y
Os01g0797600,Os05g0497300	AT1G28370	Os10g0155700	Y
Os01g0797600,Os05g0497300	AT1G28370	Os10g0155700	Y
Os01g0797600,Os05g0497300	AT1G28370	Os10g0155700	Y
Os01g0797600,Os05g0497300	AT1G28370	Os10g0168300	Y
Os01g0797600,Os05g0497300	AT1G28370	Os10g0168300	Y
Os01g0797600,Os05g0497300	AT1G28370	Os10g0177300	Y
Os01g0797600,Os05g0497300	AT1G28370	Os10g0191300	Y
Os01g0797600,Os05g0497300	AT1G28370	Os10g0191300	Y
Os01g0797600,Os05g0497300	AT1G28370	Os10g0191300	Y
Os01g0797600,Os05g0497300	AT1G28370	Os10g0191300	Y
Os01g0797600,Os05g0497300	AT1G28370	Os10g0349400	Y
Os01g0797600,Os05g0497300	AT1G28370	Os10g0361900	Y
Os01g0797600,Os05g0497300	AT1G28370	Os10g0361900	Y
Os01g0797600,Os05g0497300	AT1G28370	Os10g0361900	Y
Os01g0797600,Os05g0497300	AT1G28370	Os10g0361900	Y
Os01g0797600,Os05g0497300	AT1G28370	Os10g0361900	Y
Os01g0797600,Os05g0497300	AT1G28370	Os10g0361900	Y
Os01g0797600,Os05g0497300	AT1G28370	Os10g0391400	Y
Os01g0797600,Os05g0497300	AT1G28370	Os10g0391400	Y
Os01g0797600,Os05g0497300	AT1G28370	Os10g0391400	Y
Os01g0797600,Os05g0497300	AT1G28370	Os10g0392800	Y
Os01g0797600,Os05g0497300	AT1G28370	Os10g0401000	Y
Os01g0797600,Os05g0497300	AT1G28370	Os10g0401000	Y
Os01g0797600,Os05g0497300	AT1G28370	Os10g0456100	Y
Os01g0797600,Os05g0497300	AT1G28370	Os10g0456100	Y
Os01g0797600,Os05g0497300	AT1G28370	Os10g0467900	Y
Os01g0797600,Os05g0497300	AT1G28370	Os10g0467900	Y
Os01g0797600,Os05g0497300	AT1G28370	Os10g0467900	Y
Os01g0797600,Os05g0497300	AT1G28370	Os10g0467900	Y
Os01g0797600,Os05g0497300	AT1G28370	Os10g0467900	Y
Os01g0797600,Os05g0497300	AT1G28370	Os10g0513900	Y
Os01g0797600,Os05g0497300	AT1G28370	Os10g0513900	Y
Os01g0797600,Os05g0497300	AT1G28370	Os10g0513900	Y
Os01g0797600,Os05g0497300	AT1G28370	Os10g0513900	Y
Os01g0797600,Os05g0497300	AT1G28370	Os10g0513900	Y
Os01g0797600,Os05g0497300	AT1G28370	Os10g0515400	Y
Os01g0797600,Os05g0497300	AT1G28370	Os10g0515400	Y
Os01g0797600,Os05g0497300	AT1G28370	Os10g0515400	Y
Os01g0797600,Os05g0497300	AT1G28370	Os10g0525500	Y
Os01g0797600,Os05g0497300	AT1G28370	Os10g0548100	Y
Os01g0797600,Os05g0497300	AT1G28370	Os10g0548100	Y
Os01g0797600,Os05g0497300	AT1G28370	Os10g0548100	Y
Os01g0797600,Os05g0497300	AT1G28370	Os10g0552400	Y
Os01g0797600,Os05g0497300	AT1G28370	Os10g0552400	Y
Os01g0797600,Os05g0497300	AT1G28370	Os10g0552400	Y
Os01g0797600,Os05g0497300	AT1G28370	Os10g0552400	Y
Os01g0797600,Os05g0497300	AT1G28370	Os10g0552400	Y
Os01g0797600,Os05g0497300	AT1G28370	Os10g0562900	Y
Os01g0797600,Os05g0497300	AT1G28370	Os10g0562900	Y
Os01g0797600,Os05g0497300	AT1G28370	Os11g0138900	Y
Os01g0797600,Os05g0497300	AT1G28370	Os11g0138900	Y
Os01g0797600,Os05g0497300	AT1G28370	Os11g0141333	Y
Os01g0797600,Os05g0497300	AT1G28370	Os11g0149900	Y
Os01g0797600,Os05g0497300	AT1G28370	Os11g0149900	Y
Os01g0797600,Os05g0497300	AT1G28370	Os11g0149900	Y
Os01g0797600,Os05g0497300	AT1G28370	Os11g0168500	Y
Os01g0797600,Os05g0497300	AT1G28370	Os11g0168500	Y
Os01g0797600,Os05g0497300	AT1G28370	Os11g0168500	Y
Os01g0797600,Os05g0497300	AT1G28370	Os11g0168500	Y
Os01g0797600,Os05g0497300	AT1G28370	Os11g0226201	Y
Os01g0797600,Os05g0497300	AT1G28370	Os11g0226201	Y
Os01g0797600,Os05g0497300	AT1G28370	Os11g0226201	Y
Os01g0797600,Os05g0497300	AT1G28370	Os11g0226201	Y
Os01g0797600,Os05g0497300	AT1G28370	Os11g0226201	Y
Os01g0797600,Os05g0497300	AT1G28370	Os11g0226201	Y
Os01g0797600,Os05g0497300	AT1G28370	Os11g0226966	Y
Os01g0797600,Os05g0497300	AT1G28370	Os11g0227700	Y
Os01g0797600,Os05g0497300	AT1G28370	Os11g0227700	Y
Os01g0797600,Os05g0497300	AT1G28370	Os11g0227700	Y
Os01g0797600,Os05g0497300	AT1G28370	Os11g0227700	Y
Os01g0797600,Os05g0497300	AT1G28370	Os11g0229300	Y
Os01g0797600,Os05g0497300	AT1G28370	Os11g0241200	Y
Os01g0797600,Os05g0497300	AT1G28370	Os11g0241200	Y
Os01g0797600,Os05g0497300	AT1G28370	Os11g0241200	Y
Os01g0797600,Os05g0497300	AT1G28370	Os11g0241200	Y
Os01g0797600,Os05g0497300	AT1G28370	Os11g0454000	Y
Os01g0797600,Os05g0497300	AT1G28370	Os11g0454200	Y
Os01g0797600,Os05g0497300	AT1G28370	Os11g0454200	Y
Os01g0797600,Os05g0497300	AT1G28370	Os11g0454300	Y
Os01g0797600,Os05g0497300	AT1G28370	Os11g0454300	Y
Os01g0797600,Os05g0497300	AT1G28370	Os11g0473200	Y
Os01g0797600,Os05g0497300	AT1G28370	Os11g0473200	Y
Os01g0797600,Os05g0497300	AT1G28370	Os11g0473200	Y
Os01g0797600,Os05g0497300	AT1G28370	Os11g0484700	Y
Os01g0797600,Os05g0497300	AT1G28370	Os11g0484700	Y
Os01g0797600,Os05g0497300	AT1G28370	Os11g0484700	Y
Os01g0797600,Os05g0497300	AT1G28370	Os11g0484700	Y
Os01g0797600,Os05g0497300	AT1G28370	Os11g0484700	Y
Os01g0797600,Os05g0497300	AT1G28370	Os11g0529900	Y
Os01g0797600,Os05g0497300	AT1G28370	Os11g0529900	Y
Os01g0797600,Os05g0497300	AT1G28370	Os11g0529900	Y
Os01g0797600,Os05g0497300	AT1G28370	Os11g0529900	Y
Os01g0797600,Os05g0497300	AT1G28370	Os11g0529900	Y
Os01g0797600,Os05g0497300	AT1G28370	Os11g0529900	Y
Os01g0797600,Os05g0497300	AT1G28370	Os11g0566800	Y
Os01g0797600,Os05g0497300	AT1G28370	Os11g0605500	Y
Os01g0797600,Os05g0497300	AT1G28370	Os11g0605500	Y
Os01g0797600,Os05g0497300	AT1G28370	Os11g0654400	Y
Os01g0797600,Os05g0497300	AT1G28370	Os11g0654400	Y
Os01g0797600,Os05g0497300	AT1G28370	Os11g0667700	Y
Os01g0797600,Os05g0497300	AT1G28370	Os11g0667700	Y
Os01g0797600,Os05g0497300	AT1G28370	Os11g0667700	Y
Os01g0797600,Os05g0497300	AT1G28370	Os11g0667700	Y
Os01g0797600,Os05g0497300	AT1G28370	Os11g0676500	Y
Os01g0797600,Os05g0497300	AT1G28370	Os11g0676500	Y
Os01g0797600,Os05g0497300	AT1G28370	Os11g0691300	Y
Os01g0797600,Os05g0497300	AT1G28370	Os11g0691300	Y
Os01g0797600,Os05g0497300	AT1G28370	Os11g0691300	Y
Os01g0797600,Os05g0497300	AT1G28370	Os11g0691300	Y
Os01g0797600,Os05g0497300	AT1G28370	Os11g0691300	Y
Os01g0797600,Os05g0497300	AT1G28370	Os12g0135500	Y
Os01g0797600,Os05g0497300	AT1G28370	Os12g0135500	Y
Os01g0797600,Os05g0497300	AT1G28370	Os12g0135500	Y
Os01g0797600,Os05g0497300	AT1G28370	Os12g0138800	Y
Os01g0797600,Os05g0497300	AT1G28370	Os12g0138800	Y
Os01g0797600,Os05g0497300	AT1G28370	Os12g0138800	Y
Os01g0797600,Os05g0497300	AT1G28370	Os12g0138800	Y
Os01g0797600,Os05g0497300	AT1G28370	Os12g0186600	Y
Os01g0797600,Os05g0497300	AT1G28370	Os12g0186600	Y
Os01g0797600,Os05g0497300	AT1G28370	Os12g0189300	Y
Os01g0797600,Os05g0497300	AT1G28370	Os12g0267200	Y
Os01g0797600,Os05g0497300	AT1G28370	Os12g0267200	Y
Os01g0797600,Os05g0497300	AT1G28370	Os12g0267200	Y
Os01g0797600,Os05g0497300	AT1G28370	Os12g0267200	Y
Os01g0797600,Os05g0497300	AT1G28370	Os12g0267200	Y
Os01g0797600,Os05g0497300	AT1G28370	Os12g0267200	Y
Os01g0797600,Os05g0497300	AT1G28370	Os12g0267200	Y
Os01g0797600,Os05g0497300	AT1G28370	Os12g0267200	Y
Os01g0797600,Os05g0497300	AT1G28370	Os12g0267200	Y
Os01g0797600,Os05g0497300	AT1G28370	Os12g0267200	Y
Os01g0797600,Os05g0497300	AT1G28370	Os12g0506500	Y
Os01g0797600,Os05g0497300	AT1G28370	Os12g0506500	Y
Os01g0797600,Os05g0497300	AT1G28370	Os12g0528100	Y
Os01g0797600,Os05g0497300	AT1G28370	Os12g0528100	Y
Os01g0797600,Os05g0497300	AT1G28370	Os12g0528100	Y
Os01g0797600,Os05g0497300	AT1G28370	Os12g0528100	Y
Os01g0797600,Os05g0497300	AT1G28370	Os12g0528100	Y
Os01g0797600,Os05g0497300	AT1G28370	Os12g0528100	Y
Os01g0797600,Os05g0497300	AT1G28370	Os12g0528100	Y
Os01g0797600,Os05g0497300	AT1G28370	Os12g0528100	Y
Os01g0797600,Os05g0497300	AT1G28370	Os12g0528100	Y
Os01g0797600,Os05g0497300	AT1G28370	Os12g0528100	Y
Os01g0797600,Os05g0497300	AT1G28370	Os12g0614200	Y
Os01g0797600,Os05g0497300	AT1G28370	Os12g0614200	Y
Os01g0797600,Os05g0497300	AT1G28370	Os12g0632600	Y
Os01g0797600,Os05g0497300	AT1G28370	Os12g0632600	Y
Os01g0797600,Os05g0497300	AT1G28370	Os12g0632600	Y
Os10g0575000	AT1G32640	Os01g0597600	Y
Os10g0575000	AT1G32640	Os01g0597600	Y
Os10g0575000	AT1G32640	Os02g0807900	Y
Os10g0575000	AT1G32640	Os02g0807900	Y
Os10g0575000	AT1G32640	Os03g0288000	Y
Os10g0575000	AT1G32640	Os03g0288000	Y
Os10g0575000	AT1G32640	Os05g0542500	Y
Os10g0575000	AT1G32640	Os05g0542500	Y
Os10g0575000	AT1G32640	Os06g0603300	Y
Os10g0575000	AT1G32640	Os06g0603300	Y
Os10g0575000	AT1G32640	Os09g0468150	Y
Os10g0575000	AT1G32640	Os09g0468150	Y
	AT1G35560	Os01g0126100	Y
	AT1G35560	Os01g0186900	Y
	AT1G35560	Os01g0186900	Y
	AT1G35560	Os01g0186900	Y
	AT1G35560	Os01g0384800	Y
	AT1G35560	Os01g0565800	Y
	AT1G35560	Os01g0565800	Y
	AT1G35560	Os01g0626100	Y
	AT1G35560	Os01g0812100	Y
	AT1G35560	Os01g0812100	Y
	AT1G35560	Os01g0812100	Y
	AT1G35560	Os01g0814100	Y
	AT1G35560	Os01g0855600	Y
	AT1G35560	Os02g0109200	Y
	AT1G35560	Os02g0129800	Y
	AT1G35560	Os02g0575500	Y
	AT1G35560	Os02g0575500	Y
	AT1G35560	Os02g0764400	Y
	AT1G35560	Os02g0764400	Y
	AT1G35560	Os03g0130100	Y
	AT1G35560	Os03g0130100	Y
	AT1G35560	Os03g0148000	Y
	AT1G35560	Os03g0148000	Y
	AT1G35560	Os03g0152000	Y
	AT1G35560	Os03g0265900	Y
	AT1G35560	Os03g0351300	Y
	AT1G35560	Os03g0351300	Y
	AT1G35560	Os03g0351300	Y
	AT1G35560	Os03g0351300	Y
	AT1G35560	Os03g0351300	Y
	AT1G35560	Os03g0638200	Y
	AT1G35560	Os03g0730000	Y
	AT1G35560	Os03g0730000	Y
	AT1G35560	Os03g0730000	Y
	AT1G35560	Os03g0730000	Y
	AT1G35560	Os03g0784600	Y
	AT1G35560	Os03g0784600	Y
	AT1G35560	Os03g0784600	Y
	AT1G35560	Os03g0784600	Y
	AT1G35560	Os03g0807600	Y
	AT1G35560	Os04g0118100	Y
	AT1G35560	Os04g0439100	Y
	AT1G35560	Os04g0482300	Y
	AT1G35560	Os04g0489600	Y
	AT1G35560	Os04g0526800	Y
	AT1G35560	Os04g0535600	Y
	AT1G35560	Os04g0541700	Y
	AT1G35560	Os04g0541700	Y
	AT1G35560	Os04g0578400	Y
	AT1G35560	Os05g0110100	Y
	AT1G35560	Os05g0217800	Y
	AT1G35560	Os05g0515600	Y
	AT1G35560	Os05g0515600	Y
	AT1G35560	Os06g0112100	Y
	AT1G35560	Os06g0136600	Y
	AT1G35560	Os06g0246500	Y
	AT1G35560	Os06g0561000	Y
	AT1G35560	Os06g0594400	Y
	AT1G35560	Os06g0606700	Y
	AT1G35560	Os06g0606700	Y
	AT1G35560	Os06g0606700	Y
	AT1G35560	Os06g0606700	Y
	AT1G35560	Os06g0626600	Y
	AT1G35560	Os06g0662200	Y
	AT1G35560	Os06g0662200	Y
	AT1G35560	Os06g0662200	Y
	AT1G35560	Os06g0673700	Y
	AT1G35560	Os06g0673700	Y
	AT1G35560	Os07g0541900	Y
	AT1G35560	Os07g0613800	Y
	AT1G35560	Os07g0613800	Y
	AT1G35560	Os07g0613800	Y
	AT1G35560	Os07g0613800	Y
	AT1G35560	Os07g0690900	Y
	AT1G35560	Os08g0157700	Y
	AT1G35560	Os08g0157700	Y
	AT1G35560	Os08g0406150	Y
	AT1G35560	Os08g0433500	Y
	AT1G35560	Os08g0450100	Y
	AT1G35560	Os08g0531000	Y
	AT1G35560	Os08g0531000	Y
	AT1G35560	Os09g0309200	Y
	AT1G35560	Os09g0371000	Y
	AT1G35560	Os09g0371000	Y
	AT1G35560	Os09g0371000	Y
	AT1G35560	Os09g0371000	Y
	AT1G35560	Os09g0371000	Y
	AT1G35560	Os09g0371000	Y
	AT1G35560	Os09g0385700	Y
	AT1G35560	Os09g0513200	Y
	AT1G35560	Os09g0513200	Y
	AT1G35560	Os09g0522100	Y
	AT1G35560	Os10g0109900	Y
	AT1G35560	Os10g0147900	Y
	AT1G35560	Os10g0147900	Y
	AT1G35560	Os10g0168300	Y
	AT1G35560	Os10g0391400	Y
	AT1G35560	Os10g0391400	Y
	AT1G35560	Os10g0397800	Y
	AT1G35560	Os10g0397800	Y
	AT1G35560	Os10g0397800	Y
	AT1G35560	Os10g0401000	Y
	AT1G35560	Os10g0456100	Y
	AT1G35560	Os10g0513900	Y
	AT1G35560	Os11g0131900	Y
	AT1G35560	Os11g0226201	Y
	AT1G35560	Os11g0226201	Y
	AT1G35560	Os11g0305400	Y
	AT1G35560	Os11g0305400	Y
	AT1G35560	Os11g0605500	Y
	AT1G35560	Os11g0605500	Y
	AT1G35560	Os11g0605500	Y
	AT1G35560	Os12g0129700	Y
	AT1G35560	Os12g0183100	Y
	AT1G35560	Os12g0183100	Y
	AT1G35560	Os12g0186600	Y
	AT1G35560	Os12g0189300	Y
	AT1G35560	Os12g0189300	Y
	AT1G35560	Os12g0449650	Y
	AT1G35560	Os12g0506500	Y
Os02g0546600,Os12g0168100	AT1G43160	Os01g0134700	Y
Os02g0546600,Os12g0168100	AT1G43160	Os01g0134700	Y
Os02g0546600,Os12g0168100	AT1G43160	Os01g0134700	Y
Os02g0546600,Os12g0168100	AT1G43160	Os01g0134700	Y
Os02g0546600,Os12g0168100	AT1G43160	Os01g0175100	Y
Os02g0546600,Os12g0168100	AT1G43160	Os01g0179600	Y
Os02g0546600,Os12g0168100	AT1G43160	Os01g0179600	Y
Os02g0546600,Os12g0168100	AT1G43160	Os01g0185500	Y
Os02g0546600,Os12g0168100	AT1G43160	Os01g0186900	Y
Os02g0546600,Os12g0168100	AT1G43160	Os01g0186900	Y
Os02g0546600,Os12g0168100	AT1G43160	Os01g0206300	Y
Os02g0546600,Os12g0168100	AT1G43160	Os01g0228400	Y
Os02g0546600,Os12g0168100	AT1G43160	Os01g0229800	Y
Os02g0546600,Os12g0168100	AT1G43160	Os01g0229800	Y
Os02g0546600,Os12g0168100	AT1G43160	Os01g0229800	Y
Os02g0546600,Os12g0168100	AT1G43160	Os01g0229800	Y
Os02g0546600,Os12g0168100	AT1G43160	Os01g0229800	Y
Os02g0546600,Os12g0168100	AT1G43160	Os01g0229800	Y
Os02g0546600,Os12g0168100	AT1G43160	Os01g0229800	Y
Os02g0546600,Os12g0168100	AT1G43160	Os01g0229800	Y
Os02g0546600,Os12g0168100	AT1G43160	Os01g0253900	Y
Os02g0546600,Os12g0168100	AT1G43160	Os01g0306650	Y
Os02g0546600,Os12g0168100	AT1G43160	Os01g0370000	Y
Os02g0546600,Os12g0168100	AT1G43160	Os01g0371500	Y
Os02g0546600,Os12g0168100	AT1G43160	Os01g0384800	Y
Os02g0546600,Os12g0168100	AT1G43160	Os01g0384800	Y
Os02g0546600,Os12g0168100	AT1G43160	Os01g0522400	Y
Os02g0546600,Os12g0168100	AT1G43160	Os01g0522400	Y
Os02g0546600,Os12g0168100	AT1G43160	Os01g0609000	Y
Os02g0546600,Os12g0168100	AT1G43160	Os01g0609200	Y
Os02g0546600,Os12g0168100	AT1G43160	Os01g0609200	Y
Os02g0546600,Os12g0168100	AT1G43160	Os01g0609200	Y
Os02g0546600,Os12g0168100	AT1G43160	Os01g0609200	Y
Os02g0546600,Os12g0168100	AT1G43160	Os01g0609200	Y
Os02g0546600,Os12g0168100	AT1G43160	Os01g0626100	Y
Os02g0546600,Os12g0168100	AT1G43160	Os01g0626100	Y
Os02g0546600,Os12g0168100	AT1G43160	Os01g0626100	Y
Os02g0546600,Os12g0168100	AT1G43160	Os01g0626100	Y
Os02g0546600,Os12g0168100	AT1G43160	Os01g0626100	Y
Os02g0546600,Os12g0168100	AT1G43160	Os01g0626100	Y
Os02g0546600,Os12g0168100	AT1G43160	Os01g0626100	Y
Os02g0546600,Os12g0168100	AT1G43160	Os01g0648000	Y
Os02g0546600,Os12g0168100	AT1G43160	Os01g0648000	Y
Os02g0546600,Os12g0168100	AT1G43160	Os01g0648000	Y
Os02g0546600,Os12g0168100	AT1G43160	Os01g0648000	Y
Os02g0546600,Os12g0168100	AT1G43160	Os01g0648000	Y
Os02g0546600,Os12g0168100	AT1G43160	Os01g0648000	Y
Os02g0546600,Os12g0168100	AT1G43160	Os01g0696600	Y
Os02g0546600,Os12g0168100	AT1G43160	Os01g0696600	Y
Os02g0546600,Os12g0168100	AT1G43160	Os01g0696600	Y
Os02g0546600,Os12g0168100	AT1G43160	Os01g0696600	Y
Os02g0546600,Os12g0168100	AT1G43160	Os01g0696600	Y
Os02g0546600,Os12g0168100	AT1G43160	Os01g0696600	Y
Os02g0546600,Os12g0168100	AT1G43160	Os01g0705200	Y
Os02g0546600,Os12g0168100	AT1G43160	Os01g0705200	Y
Os02g0546600,Os12g0168100	AT1G43160	Os01g0743200	Y
Os02g0546600,Os12g0168100	AT1G43160	Os01g0743200	Y
Os02g0546600,Os12g0168100	AT1G43160	Os01g0770700	Y
Os02g0546600,Os12g0168100	AT1G43160	Os01g0770700	Y
Os02g0546600,Os12g0168100	AT1G43160	Os01g0770700	Y
Os02g0546600,Os12g0168100	AT1G43160	Os01g0770700	Y
Os02g0546600,Os12g0168100	AT1G43160	Os01g0770700	Y
Os02g0546600,Os12g0168100	AT1G43160	Os01g0784500	Y
Os02g0546600,Os12g0168100	AT1G43160	Os01g0784500	Y
Os02g0546600,Os12g0168100	AT1G43160	Os01g0784500	Y
Os02g0546600,Os12g0168100	AT1G43160	Os01g0812100	Y
Os02g0546600,Os12g0168100	AT1G43160	Os01g0812100	Y
Os02g0546600,Os12g0168100	AT1G43160	Os01g0850800	Y
Os02g0546600,Os12g0168100	AT1G43160	Os01g0855600	Y
Os02g0546600,Os12g0168100	AT1G43160	Os01g0972200	Y
Os02g0546600,Os12g0168100	AT1G43160	Os02g0109200	Y
Os02g0546600,Os12g0168100	AT1G43160	Os02g0109200	Y
Os02g0546600,Os12g0168100	AT1G43160	Os02g0109200	Y
Os02g0546600,Os12g0168100	AT1G43160	Os02g0109200	Y
Os02g0546600,Os12g0168100	AT1G43160	Os02g0109200	Y
Os02g0546600,Os12g0168100	AT1G43160	Os02g0109200	Y
Os02g0546600,Os12g0168100	AT1G43160	Os02g0109200	Y
Os02g0546600,Os12g0168100	AT1G43160	Os02g0109200	Y
Os02g0546600,Os12g0168100	AT1G43160	Os02g0109200	Y
Os02g0546600,Os12g0168100	AT1G43160	Os02g0109200	Y
Os02g0546600,Os12g0168100	AT1G43160	Os02g0181300	Y
Os02g0546600,Os12g0168100	AT1G43160	Os02g0198700	Y
Os02g0546600,Os12g0168100	AT1G43160	Os02g0198700	Y
Os02g0546600,Os12g0168100	AT1G43160	Os02g0198700	Y
Os02g0546600,Os12g0168100	AT1G43160	Os02g0198700	Y
Os02g0546600,Os12g0168100	AT1G43160	Os02g0215700	Y
Os02g0546600,Os12g0168100	AT1G43160	Os02g0215700	Y
Os02g0546600,Os12g0168100	AT1G43160	Os02g0215700	Y
Os02g0546600,Os12g0168100	AT1G43160	Os02g0215700	Y
Os02g0546600,Os12g0168100	AT1G43160	Os02g0215700	Y
Os02g0546600,Os12g0168100	AT1G43160	Os02g0215700	Y
Os02g0546600,Os12g0168100	AT1G43160	Os02g0215700	Y
Os02g0546600,Os12g0168100	AT1G43160	Os02g0215700	Y
Os02g0546600,Os12g0168100	AT1G43160	Os02g0215700	Y
Os02g0546600,Os12g0168100	AT1G43160	Os02g0215700	Y
Os02g0546600,Os12g0168100	AT1G43160	Os02g0218800	Y
Os02g0546600,Os12g0168100	AT1G43160	Os02g0218800	Y
Os02g0546600,Os12g0168100	AT1G43160	Os02g0218800	Y
Os02g0546600,Os12g0168100	AT1G43160	Os02g0575500	Y
Os02g0546600,Os12g0168100	AT1G43160	Os02g0575500	Y
Os02g0546600,Os12g0168100	AT1G43160	Os02g0575500	Y
Os02g0546600,Os12g0168100	AT1G43160	Os02g0575500	Y
Os02g0546600,Os12g0168100	AT1G43160	Os02g0575500	Y
Os02g0546600,Os12g0168100	AT1G43160	Os02g0575500	Y
Os02g0546600,Os12g0168100	AT1G43160	Os02g0575500	Y
Os02g0546600,Os12g0168100	AT1G43160	Os02g0646200	Y
Os02g0546600,Os12g0168100	AT1G43160	Os02g0660800	Y
Os02g0546600,Os12g0168100	AT1G43160	Os02g0660800	Y
Os02g0546600,Os12g0168100	AT1G43160	Os02g0684100	Y
Os02g0546600,Os12g0168100	AT1G43160	Os02g0684100	Y
Os02g0546600,Os12g0168100	AT1G43160	Os02g0684100	Y
Os02g0546600,Os12g0168100	AT1G43160	Os02g0684100	Y
Os02g0546600,Os12g0168100	AT1G43160	Os02g0712600	Y
Os02g0546600,Os12g0168100	AT1G43160	Os02g0712600	Y
Os02g0546600,Os12g0168100	AT1G43160	Os02g0712600	Y
Os02g0546600,Os12g0168100	AT1G43160	Os02g0742050	Y
Os02g0546600,Os12g0168100	AT1G43160	Os02g0755900	Y
Os02g0546600,Os12g0168100	AT1G43160	Os02g0761300	Y
Os02g0546600,Os12g0168100	AT1G43160	Os02g0761300	Y
Os02g0546600,Os12g0168100	AT1G43160	Os02g0761300	Y
Os02g0546600,Os12g0168100	AT1G43160	Os02g0761300	Y
Os02g0546600,Os12g0168100	AT1G43160	Os02g0761300	Y
Os02g0546600,Os12g0168100	AT1G43160	Os02g0761300	Y
Os02g0546600,Os12g0168100	AT1G43160	Os02g0761300	Y
Os02g0546600,Os12g0168100	AT1G43160	Os02g0764400	Y
Os02g0546600,Os12g0168100	AT1G43160	Os02g0764400	Y
Os02g0546600,Os12g0168100	AT1G43160	Os02g0764400	Y
Os02g0546600,Os12g0168100	AT1G43160	Os02g0781900	Y
Os02g0546600,Os12g0168100	AT1G43160	Os02g0781900	Y
Os02g0546600,Os12g0168100	AT1G43160	Os02g0781900	Y
Os02g0546600,Os12g0168100	AT1G43160	Os02g0783700	Y
Os02g0546600,Os12g0168100	AT1G43160	Os02g0783700	Y
Os02g0546600,Os12g0168100	AT1G43160	Os02g0807800	Y
Os02g0546600,Os12g0168100	AT1G43160	Os02g0832000	Y
Os02g0546600,Os12g0168100	AT1G43160	Os02g0832000	Y
Os02g0546600,Os12g0168100	AT1G43160	Os02g0832100	Y
Os02g0546600,Os12g0168100	AT1G43160	Os02g0832100	Y
Os02g0546600,Os12g0168100	AT1G43160	Os02g0832100	Y
Os02g0546600,Os12g0168100	AT1G43160	Os02g0832100	Y
Os02g0546600,Os12g0168100	AT1G43160	Os02g0832100	Y
Os02g0546600,Os12g0168100	AT1G43160	Os02g0832100	Y
Os02g0546600,Os12g0168100	AT1G43160	Os02g0832100	Y
Os02g0546600,Os12g0168100	AT1G43160	Os02g0832100	Y
Os02g0546600,Os12g0168100	AT1G43160	Os02g0832100	Y
Os02g0546600,Os12g0168100	AT1G43160	Os02g0832100	Y
Os02g0546600,Os12g0168100	AT1G43160	Os03g0116700	Y
Os02g0546600,Os12g0168100	AT1G43160	Os03g0152000	Y
Os02g0546600,Os12g0168100	AT1G43160	Os03g0152000	Y
Os02g0546600,Os12g0168100	AT1G43160	Os03g0152000	Y
Os02g0546600,Os12g0168100	AT1G43160	Os03g0168100	Y
Os02g0546600,Os12g0168100	AT1G43160	Os03g0168100	Y
Os02g0546600,Os12g0168100	AT1G43160	Os03g0171900	Y
Os02g0546600,Os12g0168100	AT1G43160	Os03g0171900	Y
Os02g0546600,Os12g0168100	AT1G43160	Os03g0179400	Y
Os02g0546600,Os12g0168100	AT1G43160	Os03g0179400	Y
Os02g0546600,Os12g0168100	AT1G43160	Os03g0181100	Y
Os02g0546600,Os12g0168100	AT1G43160	Os03g0201901	Y
Os02g0546600,Os12g0168100	AT1G43160	Os03g0201901	Y
Os02g0546600,Os12g0168100	AT1G43160	Os03g0231600	Y
Os02g0546600,Os12g0168100	AT1G43160	Os03g0259500	Y
Os02g0546600,Os12g0168100	AT1G43160	Os03g0259500	Y
Os02g0546600,Os12g0168100	AT1G43160	Os03g0259500	Y
Os02g0546600,Os12g0168100	AT1G43160	Os03g0265900	Y
Os02g0546600,Os12g0168100	AT1G43160	Os03g0265900	Y
Os02g0546600,Os12g0168100	AT1G43160	Os03g0265900	Y
Os02g0546600,Os12g0168100	AT1G43160	Os03g0270800	Y
Os02g0546600,Os12g0168100	AT1G43160	Os03g0270800	Y
Os02g0546600,Os12g0168100	AT1G43160	Os03g0270800	Y
Os02g0546600,Os12g0168100	AT1G43160	Os03g0300400	Y
Os02g0546600,Os12g0168100	AT1G43160	Os03g0323200	Y
Os02g0546600,Os12g0168100	AT1G43160	Os03g0323200	Y
Os02g0546600,Os12g0168100	AT1G43160	Os03g0323200	Y
Os02g0546600,Os12g0168100	AT1G43160	Os03g0326200	Y
Os02g0546600,Os12g0168100	AT1G43160	Os03g0326200	Y
Os02g0546600,Os12g0168100	AT1G43160	Os03g0326200	Y
Os02g0546600,Os12g0168100	AT1G43160	Os03g0351300	Y
Os02g0546600,Os12g0168100	AT1G43160	Os03g0351300	Y
Os02g0546600,Os12g0168100	AT1G43160	Os03g0363100	Y
Os02g0546600,Os12g0168100	AT1G43160	Os03g0375966	Y
Os02g0546600,Os12g0168100	AT1G43160	Os03g0375966	Y
Os02g0546600,Os12g0168100	AT1G43160	Os03g0375966	Y
Os02g0546600,Os12g0168100	AT1G43160	Os03g0375966	Y
Os02g0546600,Os12g0168100	AT1G43160	Os03g0375966	Y
Os02g0546600,Os12g0168100	AT1G43160	Os03g0375966	Y
Os02g0546600,Os12g0168100	AT1G43160	Os03g0375966	Y
Os02g0546600,Os12g0168100	AT1G43160	Os03g0375966	Y
Os02g0546600,Os12g0168100	AT1G43160	Os03g0375966	Y
Os02g0546600,Os12g0168100	AT1G43160	Os03g0375966	Y
Os02g0546600,Os12g0168100	AT1G43160	Os03g0375966	Y
Os02g0546600,Os12g0168100	AT1G43160	Os03g0564600	Y
Os02g0546600,Os12g0168100	AT1G43160	Os03g0564600	Y
Os02g0546600,Os12g0168100	AT1G43160	Os03g0564600	Y
Os02g0546600,Os12g0168100	AT1G43160	Os03g0564600	Y
Os02g0546600,Os12g0168100	AT1G43160	Os03g0564600	Y
Os02g0546600,Os12g0168100	AT1G43160	Os03g0564600	Y
Os02g0546600,Os12g0168100	AT1G43160	Os03g0564600	Y
Os02g0546600,Os12g0168100	AT1G43160	Os03g0564600	Y
Os02g0546600,Os12g0168100	AT1G43160	Os03g0564600	Y
Os02g0546600,Os12g0168100	AT1G43160	Os03g0564600	Y
Os02g0546600,Os12g0168100	AT1G43160	Os03g0564600	Y
Os02g0546600,Os12g0168100	AT1G43160	Os03g0564600	Y
Os02g0546600,Os12g0168100	AT1G43160	Os03g0564600	Y
Os02g0546600,Os12g0168100	AT1G43160	Os03g0564600	Y
Os02g0546600,Os12g0168100	AT1G43160	Os03g0638200	Y
Os02g0546600,Os12g0168100	AT1G43160	Os03g0643700	Y
Os02g0546600,Os12g0168100	AT1G43160	Os03g0643700	Y
Os02g0546600,Os12g0168100	AT1G43160	Os03g0643800	Y
Os02g0546600,Os12g0168100	AT1G43160	Os03g0643800	Y
Os02g0546600,Os12g0168100	AT1G43160	Os03g0643800	Y
Os02g0546600,Os12g0168100	AT1G43160	Os03g0643800	Y
Os02g0546600,Os12g0168100	AT1G43160	Os03g0643800	Y
Os02g0546600,Os12g0168100	AT1G43160	Os03g0643800	Y
Os02g0546600,Os12g0168100	AT1G43160	Os03g0643800	Y
Os02g0546600,Os12g0168100	AT1G43160	Os03g0643800	Y
Os02g0546600,Os12g0168100	AT1G43160	Os03g0643800	Y
Os02g0546600,Os12g0168100	AT1G43160	Os03g0643800	Y
Os02g0546600,Os12g0168100	AT1G43160	Os03g0643800	Y
Os02g0546600,Os12g0168100	AT1G43160	Os03g0700400	Y
Os02g0546600,Os12g0168100	AT1G43160	Os03g0700400	Y
Os02g0546600,Os12g0168100	AT1G43160	Os03g0730000	Y
Os02g0546600,Os12g0168100	AT1G43160	Os03g0730000	Y
Os02g0546600,Os12g0168100	AT1G43160	Os03g0730000	Y
Os02g0546600,Os12g0168100	AT1G43160	Os03g0730000	Y
Os02g0546600,Os12g0168100	AT1G43160	Os03g0730000	Y
Os02g0546600,Os12g0168100	AT1G43160	Os03g0730000	Y
Os02g0546600,Os12g0168100	AT1G43160	Os03g0730000	Y
Os02g0546600,Os12g0168100	AT1G43160	Os03g0739700	Y
Os02g0546600,Os12g0168100	AT1G43160	Os03g0739700	Y
Os02g0546600,Os12g0168100	AT1G43160	Os03g0739700	Y
Os02g0546600,Os12g0168100	AT1G43160	Os03g0739700	Y
Os02g0546600,Os12g0168100	AT1G43160	Os03g0758950	Y
Os02g0546600,Os12g0168100	AT1G43160	Os03g0758950	Y
Os02g0546600,Os12g0168100	AT1G43160	Os03g0764100	Y
Os02g0546600,Os12g0168100	AT1G43160	Os03g0764100	Y
Os02g0546600,Os12g0168100	AT1G43160	Os03g0764100	Y
Os02g0546600,Os12g0168100	AT1G43160	Os03g0784600	Y
Os02g0546600,Os12g0168100	AT1G43160	Os03g0784600	Y
Os02g0546600,Os12g0168100	AT1G43160	Os03g0803500	Y
Os02g0546600,Os12g0168100	AT1G43160	Os03g0804900	Y
Os02g0546600,Os12g0168100	AT1G43160	Os03g0804900	Y
Os02g0546600,Os12g0168100	AT1G43160	Os03g0804900	Y
Os02g0546600,Os12g0168100	AT1G43160	Os03g0804900	Y
Os02g0546600,Os12g0168100	AT1G43160	Os03g0804900	Y
Os02g0546600,Os12g0168100	AT1G43160	Os03g0804900	Y
Os02g0546600,Os12g0168100	AT1G43160	Os03g0829200	Y
Os02g0546600,Os12g0168100	AT1G43160	Os03g0829200	Y
Os02g0546600,Os12g0168100	AT1G43160	Os03g0829200	Y
Os02g0546600,Os12g0168100	AT1G43160	Os03g0836800	Y
Os02g0546600,Os12g0168100	AT1G43160	Os04g0135400	Y
Os02g0546600,Os12g0168100	AT1G43160	Os04g0223500	Y
Os02g0546600,Os12g0168100	AT1G43160	Os04g0223500	Y
Os02g0546600,Os12g0168100	AT1G43160	Os04g0249600	Y
Os02g0546600,Os12g0168100	AT1G43160	Os04g0249600	Y
Os02g0546600,Os12g0168100	AT1G43160	Os04g0249600	Y
Os02g0546600,Os12g0168100	AT1G43160	Os04g0249600	Y
Os02g0546600,Os12g0168100	AT1G43160	Os04g0249600	Y
Os02g0546600,Os12g0168100	AT1G43160	Os04g0249600	Y
Os02g0546600,Os12g0168100	AT1G43160	Os04g0249600	Y
Os02g0546600,Os12g0168100	AT1G43160	Os04g0249600	Y
Os02g0546600,Os12g0168100	AT1G43160	Os04g0321800	Y
Os02g0546600,Os12g0168100	AT1G43160	Os04g0326100	Y
Os02g0546600,Os12g0168100	AT1G43160	Os04g0326100	Y
Os02g0546600,Os12g0168100	AT1G43160	Os04g0449500	Y
Os02g0546600,Os12g0168100	AT1G43160	Os04g0452600	Y
Os02g0546600,Os12g0168100	AT1G43160	Os04g0452600	Y
Os02g0546600,Os12g0168100	AT1G43160	Os04g0452600	Y
Os02g0546600,Os12g0168100	AT1G43160	Os04g0452600	Y
Os02g0546600,Os12g0168100	AT1G43160	Os04g0453300	Y
Os02g0546600,Os12g0168100	AT1G43160	Os04g0453300	Y
Os02g0546600,Os12g0168100	AT1G43160	Os04g0453300	Y
Os02g0546600,Os12g0168100	AT1G43160	Os04g0453300	Y
Os02g0546600,Os12g0168100	AT1G43160	Os04g0453300	Y
Os02g0546600,Os12g0168100	AT1G43160	Os04g0453300	Y
Os02g0546600,Os12g0168100	AT1G43160	Os04g0453300	Y
Os02g0546600,Os12g0168100	AT1G43160	Os04g0453300	Y
Os02g0546600,Os12g0168100	AT1G43160	Os04g0453300	Y
Os02g0546600,Os12g0168100	AT1G43160	Os04g0482300	Y
Os02g0546600,Os12g0168100	AT1G43160	Os04g0489600	Y
Os02g0546600,Os12g0168100	AT1G43160	Os04g0489600	Y
Os02g0546600,Os12g0168100	AT1G43160	Os04g0489600	Y
Os02g0546600,Os12g0168100	AT1G43160	Os04g0514600	Y
Os02g0546600,Os12g0168100	AT1G43160	Os04g0514600	Y
Os02g0546600,Os12g0168100	AT1G43160	Os04g0514600	Y
Os02g0546600,Os12g0168100	AT1G43160	Os04g0526800	Y
Os02g0546600,Os12g0168100	AT1G43160	Os04g0541700	Y
Os02g0546600,Os12g0168100	AT1G43160	Os04g0578400	Y
Os02g0546600,Os12g0168100	AT1G43160	Os04g0578400	Y
Os02g0546600,Os12g0168100	AT1G43160	Os04g0578400	Y
Os02g0546600,Os12g0168100	AT1G43160	Os04g0640600	Y
Os02g0546600,Os12g0168100	AT1G43160	Os04g0640600	Y
Os02g0546600,Os12g0168100	AT1G43160	Os04g0640600	Y
Os02g0546600,Os12g0168100	AT1G43160	Os04g0640600	Y
Os02g0546600,Os12g0168100	AT1G43160	Os04g0654500	Y
Os02g0546600,Os12g0168100	AT1G43160	Os04g0654500	Y
Os02g0546600,Os12g0168100	AT1G43160	Os04g0654500	Y
Os02g0546600,Os12g0168100	AT1G43160	Os04g0654500	Y
Os02g0546600,Os12g0168100	AT1G43160	Os04g0669900	Y
Os02g0546600,Os12g0168100	AT1G43160	Os04g0669900	Y
Os02g0546600,Os12g0168100	AT1G43160	Os04g0669900	Y
Os02g0546600,Os12g0168100	AT1G43160	Os04g0669900	Y
Os02g0546600,Os12g0168100	AT1G43160	Os04g0669900	Y
Os02g0546600,Os12g0168100	AT1G43160	Os04g0669900	Y
Os02g0546600,Os12g0168100	AT1G43160	Os04g0669900	Y
Os02g0546600,Os12g0168100	AT1G43160	Os05g0105050	Y
Os02g0546600,Os12g0168100	AT1G43160	Os05g0105050	Y
Os02g0546600,Os12g0168100	AT1G43160	Os05g0110100	Y
Os02g0546600,Os12g0168100	AT1G43160	Os05g0110100	Y
Os02g0546600,Os12g0168100	AT1G43160	Os05g0110100	Y
Os02g0546600,Os12g0168100	AT1G43160	Os05g0110100	Y
Os02g0546600,Os12g0168100	AT1G43160	Os05g0110100	Y
Os02g0546600,Os12g0168100	AT1G43160	Os05g0110100	Y
Os02g0546600,Os12g0168100	AT1G43160	Os05g0111800	Y
Os02g0546600,Os12g0168100	AT1G43160	Os05g0111800	Y
Os02g0546600,Os12g0168100	AT1G43160	Os05g0111800	Y
Os02g0546600,Os12g0168100	AT1G43160	Os05g0111800	Y
Os02g0546600,Os12g0168100	AT1G43160	Os05g0111800	Y
Os02g0546600,Os12g0168100	AT1G43160	Os05g0111800	Y
Os02g0546600,Os12g0168100	AT1G43160	Os05g0111800	Y
Os02g0546600,Os12g0168100	AT1G43160	Os05g0111800	Y
Os02g0546600,Os12g0168100	AT1G43160	Os05g0111800	Y
Os02g0546600,Os12g0168100	AT1G43160	Os05g0111800	Y
Os02g0546600,Os12g0168100	AT1G43160	Os05g0111800	Y
Os02g0546600,Os12g0168100	AT1G43160	Os05g0111800	Y
Os02g0546600,Os12g0168100	AT1G43160	Os05g0111800	Y
Os02g0546600,Os12g0168100	AT1G43160	Os05g0111800	Y
Os02g0546600,Os12g0168100	AT1G43160	Os05g0111800	Y
Os02g0546600,Os12g0168100	AT1G43160	Os05g0111800	Y
Os02g0546600,Os12g0168100	AT1G43160	Os05g0111800	Y
Os02g0546600,Os12g0168100	AT1G43160	Os05g0111800	Y
Os02g0546600,Os12g0168100	AT1G43160	Os05g0113300	Y
Os02g0546600,Os12g0168100	AT1G43160	Os05g0113300	Y
Os02g0546600,Os12g0168100	AT1G43160	Os05g0163300	Y
Os02g0546600,Os12g0168100	AT1G43160	Os05g0215300	Y
Os02g0546600,Os12g0168100	AT1G43160	Os05g0215300	Y
Os02g0546600,Os12g0168100	AT1G43160	Os05g0381400	Y
Os02g0546600,Os12g0168100	AT1G43160	Os05g0381400	Y
Os02g0546600,Os12g0168100	AT1G43160	Os05g0400200	Y
Os02g0546600,Os12g0168100	AT1G43160	Os05g0400200	Y
Os02g0546600,Os12g0168100	AT1G43160	Os05g0400200	Y
Os02g0546600,Os12g0168100	AT1G43160	Os05g0406200	Y
Os02g0546600,Os12g0168100	AT1G43160	Os05g0406200	Y
Os02g0546600,Os12g0168100	AT1G43160	Os05g0406200	Y
Os02g0546600,Os12g0168100	AT1G43160	Os05g0406200	Y
Os02g0546600,Os12g0168100	AT1G43160	Os05g0406200	Y
Os02g0546600,Os12g0168100	AT1G43160	Os05g0406200	Y
Os02g0546600,Os12g0168100	AT1G43160	Os05g0406200	Y
Os02g0546600,Os12g0168100	AT1G43160	Os05g0406200	Y
Os02g0546600,Os12g0168100	AT1G43160	Os05g0406200	Y
Os02g0546600,Os12g0168100	AT1G43160	Os05g0406200	Y
Os02g0546600,Os12g0168100	AT1G43160	Os05g0406200	Y
Os02g0546600,Os12g0168100	AT1G43160	Os05g0406200	Y
Os02g0546600,Os12g0168100	AT1G43160	Os05g0415900	Y
Os02g0546600,Os12g0168100	AT1G43160	Os05g0472700	Y
Os02g0546600,Os12g0168100	AT1G43160	Os05g0526700	Y
Os02g0546600,Os12g0168100	AT1G43160	Os05g0526700	Y
Os02g0546600,Os12g0168100	AT1G43160	Os05g0526700	Y
Os02g0546600,Os12g0168100	AT1G43160	Os05g0542500	Y
Os02g0546600,Os12g0168100	AT1G43160	Os05g0552600	Y
Os02g0546600,Os12g0168100	AT1G43160	Os05g0552600	Y
Os02g0546600,Os12g0168100	AT1G43160	Os05g0552600	Y
Os02g0546600,Os12g0168100	AT1G43160	Os05g0552600	Y
Os02g0546600,Os12g0168100	AT1G43160	Os05g0552600	Y
Os02g0546600,Os12g0168100	AT1G43160	Os05g0552600	Y
Os02g0546600,Os12g0168100	AT1G43160	Os05g0552600	Y
Os02g0546600,Os12g0168100	AT1G43160	Os05g0552600	Y
Os02g0546600,Os12g0168100	AT1G43160	Os06g0107800	Y
Os02g0546600,Os12g0168100	AT1G43160	Os06g0107800	Y
Os02g0546600,Os12g0168100	AT1G43160	Os06g0107800	Y
Os02g0546600,Os12g0168100	AT1G43160	Os06g0107800	Y
Os02g0546600,Os12g0168100	AT1G43160	Os06g0107800	Y
Os02g0546600,Os12g0168100	AT1G43160	Os06g0107800	Y
Os02g0546600,Os12g0168100	AT1G43160	Os06g0107800	Y
Os02g0546600,Os12g0168100	AT1G43160	Os06g0107800	Y
Os02g0546600,Os12g0168100	AT1G43160	Os06g0112100	Y
Os02g0546600,Os12g0168100	AT1G43160	Os06g0136600	Y
Os02g0546600,Os12g0168100	AT1G43160	Os06g0136600	Y
Os02g0546600,Os12g0168100	AT1G43160	Os06g0185300	Y
Os02g0546600,Os12g0168100	AT1G43160	Os06g0185300	Y
Os02g0546600,Os12g0168100	AT1G43160	Os06g0185500	Y
Os02g0546600,Os12g0168100	AT1G43160	Os06g0188700	Y
Os02g0546600,Os12g0168100	AT1G43160	Os06g0188700	Y
Os02g0546600,Os12g0168100	AT1G43160	Os06g0188700	Y
Os02g0546600,Os12g0168100	AT1G43160	Os06g0188700	Y
Os02g0546600,Os12g0168100	AT1G43160	Os06g0188700	Y
Os02g0546600,Os12g0168100	AT1G43160	Os06g0188700	Y
Os02g0546600,Os12g0168100	AT1G43160	Os06g0188700	Y
Os02g0546600,Os12g0168100	AT1G43160	Os06g0188700	Y
Os02g0546600,Os12g0168100	AT1G43160	Os06g0188700	Y
Os02g0546600,Os12g0168100	AT1G43160	Os06g0192800	Y
Os02g0546600,Os12g0168100	AT1G43160	Os06g0192800	Y
Os02g0546600,Os12g0168100	AT1G43160	Os06g0246500	Y
Os02g0546600,Os12g0168100	AT1G43160	Os06g0246500	Y
Os02g0546600,Os12g0168100	AT1G43160	Os06g0288100	Y
Os02g0546600,Os12g0168100	AT1G43160	Os06g0297400	Y
Os02g0546600,Os12g0168100	AT1G43160	Os06g0297400	Y
Os02g0546600,Os12g0168100	AT1G43160	Os06g0501900	Y
Os02g0546600,Os12g0168100	AT1G43160	Os06g0501900	Y
Os02g0546600,Os12g0168100	AT1G43160	Os06g0561000	Y
Os02g0546600,Os12g0168100	AT1G43160	Os06g0564400	Y
Os02g0546600,Os12g0168100	AT1G43160	Os06g0564400	Y
Os02g0546600,Os12g0168100	AT1G43160	Os06g0564400	Y
Os02g0546600,Os12g0168100	AT1G43160	Os06g0564400	Y
Os02g0546600,Os12g0168100	AT1G43160	Os06g0564400	Y
Os02g0546600,Os12g0168100	AT1G43160	Os06g0599200	Y
Os02g0546600,Os12g0168100	AT1G43160	Os06g0599200	Y
Os02g0546600,Os12g0168100	AT1G43160	Os06g0599200	Y
Os02g0546600,Os12g0168100	AT1G43160	Os06g0599200	Y
Os02g0546600,Os12g0168100	AT1G43160	Os06g0599200	Y
Os02g0546600,Os12g0168100	AT1G43160	Os06g0599200	Y
Os02g0546600,Os12g0168100	AT1G43160	Os06g0599200	Y
Os02g0546600,Os12g0168100	AT1G43160	Os06g0599200	Y
Os02g0546600,Os12g0168100	AT1G43160	Os06g0603300	Y
Os02g0546600,Os12g0168100	AT1G43160	Os06g0603300	Y
Os02g0546600,Os12g0168100	AT1G43160	Os06g0603300	Y
Os02g0546600,Os12g0168100	AT1G43160	Os06g0603300	Y
Os02g0546600,Os12g0168100	AT1G43160	Os06g0603300	Y
Os02g0546600,Os12g0168100	AT1G43160	Os06g0603300	Y
Os02g0546600,Os12g0168100	AT1G43160	Os06g0606700	Y
Os02g0546600,Os12g0168100	AT1G43160	Os06g0606700	Y
Os02g0546600,Os12g0168100	AT1G43160	Os06g0606700	Y
Os02g0546600,Os12g0168100	AT1G43160	Os06g0641500	Y
Os02g0546600,Os12g0168100	AT1G43160	Os06g0641500	Y
Os02g0546600,Os12g0168100	AT1G43160	Os06g0641500	Y
Os02g0546600,Os12g0168100	AT1G43160	Os06g0662200	Y
Os02g0546600,Os12g0168100	AT1G43160	Os06g0662200	Y
Os02g0546600,Os12g0168100	AT1G43160	Os06g0662200	Y
Os02g0546600,Os12g0168100	AT1G43160	Os06g0695200	Y
Os02g0546600,Os12g0168100	AT1G43160	Os06g0696500	Y
Os02g0546600,Os12g0168100	AT1G43160	Os06g0696500	Y
Os02g0546600,Os12g0168100	AT1G43160	Os06g0696500	Y
Os02g0546600,Os12g0168100	AT1G43160	Os06g0696500	Y
Os02g0546600,Os12g0168100	AT1G43160	Os06g0696500	Y
Os02g0546600,Os12g0168100	AT1G43160	Os06g0696500	Y
Os02g0546600,Os12g0168100	AT1G43160	Os06g0696500	Y
Os02g0546600,Os12g0168100	AT1G43160	Os07g0104500	Y
Os02g0546600,Os12g0168100	AT1G43160	Os07g0170000	Y
Os02g0546600,Os12g0168100	AT1G43160	Os07g0170000	Y
Os02g0546600,Os12g0168100	AT1G43160	Os07g0170000	Y
Os02g0546600,Os12g0168100	AT1G43160	Os07g0170000	Y
Os02g0546600,Os12g0168100	AT1G43160	Os07g0170000	Y
Os02g0546600,Os12g0168100	AT1G43160	Os07g0170000	Y
Os02g0546600,Os12g0168100	AT1G43160	Os07g0170000	Y
Os02g0546600,Os12g0168100	AT1G43160	Os07g0201800	Y
Os02g0546600,Os12g0168100	AT1G43160	Os07g0281700	Y
Os02g0546600,Os12g0168100	AT1G43160	Os07g0281700	Y
Os02g0546600,Os12g0168100	AT1G43160	Os07g0281700	Y
Os02g0546600,Os12g0168100	AT1G43160	Os07g0281700	Y
Os02g0546600,Os12g0168100	AT1G43160	Os07g0281700	Y
Os02g0546600,Os12g0168100	AT1G43160	Os07g0432201	Y
Os02g0546600,Os12g0168100	AT1G43160	Os07g0432201	Y
Os02g0546600,Os12g0168100	AT1G43160	Os07g0432333	Y
Os02g0546600,Os12g0168100	AT1G43160	Os07g0432333	Y
Os02g0546600,Os12g0168100	AT1G43160	Os07g0533300	Y
Os02g0546600,Os12g0168100	AT1G43160	Os07g0533300	Y
Os02g0546600,Os12g0168100	AT1G43160	Os07g0541900	Y
Os02g0546600,Os12g0168100	AT1G43160	Os07g0541900	Y
Os02g0546600,Os12g0168100	AT1G43160	Os07g0542600	Y
Os02g0546600,Os12g0168100	AT1G43160	Os07g0542900	Y
Os02g0546600,Os12g0168100	AT1G43160	Os07g0542900	Y
Os02g0546600,Os12g0168100	AT1G43160	Os07g0542900	Y
Os02g0546600,Os12g0168100	AT1G43160	Os07g0542900	Y
Os02g0546600,Os12g0168100	AT1G43160	Os07g0542900	Y
Os02g0546600,Os12g0168100	AT1G43160	Os07g0553000	Y
Os02g0546600,Os12g0168100	AT1G43160	Os07g0553000	Y
Os02g0546600,Os12g0168100	AT1G43160	Os07g0553000	Y
Os02g0546600,Os12g0168100	AT1G43160	Os07g0559100	Y
Os02g0546600,Os12g0168100	AT1G43160	Os07g0559100	Y
Os02g0546600,Os12g0168100	AT1G43160	Os07g0559100	Y
Os02g0546600,Os12g0168100	AT1G43160	Os07g0559100	Y
Os02g0546600,Os12g0168100	AT1G43160	Os07g0559100	Y
Os02g0546600,Os12g0168100	AT1G43160	Os07g0559100	Y
Os02g0546600,Os12g0168100	AT1G43160	Os07g0559100	Y
Os02g0546600,Os12g0168100	AT1G43160	Os07g0559100	Y
Os02g0546600,Os12g0168100	AT1G43160	Os07g0613800	Y
Os02g0546600,Os12g0168100	AT1G43160	Os07g0645200	Y
Os02g0546600,Os12g0168100	AT1G43160	Os07g0645200	Y
Os02g0546600,Os12g0168100	AT1G43160	Os07g0645300	Y
Os02g0546600,Os12g0168100	AT1G43160	Os07g0645300	Y
Os02g0546600,Os12g0168100	AT1G43160	Os07g0645300	Y
Os02g0546600,Os12g0168100	AT1G43160	Os07g0645300	Y
Os02g0546600,Os12g0168100	AT1G43160	Os07g0645300	Y
Os02g0546600,Os12g0168100	AT1G43160	Os07g0648000	Y
Os02g0546600,Os12g0168100	AT1G43160	Os07g0648000	Y
Os02g0546600,Os12g0168100	AT1G43160	Os07g0648000	Y
Os02g0546600,Os12g0168100	AT1G43160	Os07g0648000	Y
Os02g0546600,Os12g0168100	AT1G43160	Os07g0648000	Y
Os02g0546600,Os12g0168100	AT1G43160	Os07g0648000	Y
Os02g0546600,Os12g0168100	AT1G43160	Os07g0648000	Y
Os02g0546600,Os12g0168100	AT1G43160	Os07g0648000	Y
Os02g0546600,Os12g0168100	AT1G43160	Os07g0648000	Y
Os02g0546600,Os12g0168100	AT1G43160	Os07g0648000	Y
Os02g0546600,Os12g0168100	AT1G43160	Os07g0648000	Y
Os02g0546600,Os12g0168100	AT1G43160	Os07g0648000	Y
Os02g0546600,Os12g0168100	AT1G43160	Os07g0654700	Y
Os02g0546600,Os12g0168100	AT1G43160	Os07g0654700	Y
Os02g0546600,Os12g0168100	AT1G43160	Os08g0112300	Y
Os02g0546600,Os12g0168100	AT1G43160	Os08g0112300	Y
Os02g0546600,Os12g0168100	AT1G43160	Os08g0112300	Y
Os02g0546600,Os12g0168100	AT1G43160	Os08g0112300	Y
Os02g0546600,Os12g0168100	AT1G43160	Os08g0112300	Y
Os02g0546600,Os12g0168100	AT1G43160	Os08g0112300	Y
Os02g0546600,Os12g0168100	AT1G43160	Os08g0128000	Y
Os02g0546600,Os12g0168100	AT1G43160	Os08g0128000	Y
Os02g0546600,Os12g0168100	AT1G43160	Os08g0128000	Y
Os02g0546600,Os12g0168100	AT1G43160	Os08g0128000	Y
Os02g0546600,Os12g0168100	AT1G43160	Os08g0128000	Y
Os02g0546600,Os12g0168100	AT1G43160	Os08g0128000	Y
Os02g0546600,Os12g0168100	AT1G43160	Os08g0128000	Y
Os02g0546600,Os12g0168100	AT1G43160	Os08g0153300	Y
Os02g0546600,Os12g0168100	AT1G43160	Os08g0153300	Y
Os02g0546600,Os12g0168100	AT1G43160	Os08g0153300	Y
Os02g0546600,Os12g0168100	AT1G43160	Os08g0153300	Y
Os02g0546600,Os12g0168100	AT1G43160	Os08g0153300	Y
Os02g0546600,Os12g0168100	AT1G43160	Os08g0171700	Y
Os02g0546600,Os12g0168100	AT1G43160	Os08g0171700	Y
Os02g0546600,Os12g0168100	AT1G43160	Os08g0171700	Y
Os02g0546600,Os12g0168100	AT1G43160	Os08g0171700	Y
Os02g0546600,Os12g0168100	AT1G43160	Os08g0171700	Y
Os02g0546600,Os12g0168100	AT1G43160	Os08g0171700	Y
Os02g0546600,Os12g0168100	AT1G43160	Os08g0200100	Y
Os02g0546600,Os12g0168100	AT1G43160	Os08g0200100	Y
Os02g0546600,Os12g0168100	AT1G43160	Os08g0200100	Y
Os02g0546600,Os12g0168100	AT1G43160	Os08g0200100	Y
Os02g0546600,Os12g0168100	AT1G43160	Os08g0200100	Y
Os02g0546600,Os12g0168100	AT1G43160	Os08g0200100	Y
Os02g0546600,Os12g0168100	AT1G43160	Os08g0200100	Y
Os02g0546600,Os12g0168100	AT1G43160	Os08g0200100	Y
Os02g0546600,Os12g0168100	AT1G43160	Os08g0200100	Y
Os02g0546600,Os12g0168100	AT1G43160	Os08g0200100	Y
Os02g0546600,Os12g0168100	AT1G43160	Os08g0202300	Y
Os02g0546600,Os12g0168100	AT1G43160	Os08g0202300	Y
Os02g0546600,Os12g0168100	AT1G43160	Os08g0202300	Y
Os02g0546600,Os12g0168100	AT1G43160	Os08g0202300	Y
Os02g0546600,Os12g0168100	AT1G43160	Os08g0254300	Y
Os02g0546600,Os12g0168100	AT1G43160	Os08g0254300	Y
Os02g0546600,Os12g0168100	AT1G43160	Os08g0254300	Y
Os02g0546600,Os12g0168100	AT1G43160	Os08g0254300	Y
Os02g0546600,Os12g0168100	AT1G43160	Os08g0254300	Y
Os02g0546600,Os12g0168100	AT1G43160	Os08g0254300	Y
Os02g0546600,Os12g0168100	AT1G43160	Os08g0254300	Y
Os02g0546600,Os12g0168100	AT1G43160	Os08g0254300	Y
Os02g0546600,Os12g0168100	AT1G43160	Os08g0406150	Y
Os02g0546600,Os12g0168100	AT1G43160	Os08g0413200	Y
Os02g0546600,Os12g0168100	AT1G43160	Os08g0413200	Y
Os02g0546600,Os12g0168100	AT1G43160	Os08g0413200	Y
Os02g0546600,Os12g0168100	AT1G43160	Os08g0413200	Y
Os02g0546600,Os12g0168100	AT1G43160	Os08g0413200	Y
Os02g0546600,Os12g0168100	AT1G43160	Os08g0433500	Y
Os02g0546600,Os12g0168100	AT1G43160	Os08g0457400	Y
Os02g0546600,Os12g0168100	AT1G43160	Os08g0467300	Y
Os02g0546600,Os12g0168100	AT1G43160	Os08g0467300	Y
Os02g0546600,Os12g0168100	AT1G43160	Os08g0467300	Y
Os02g0546600,Os12g0168100	AT1G43160	Os08g0467300	Y
Os02g0546600,Os12g0168100	AT1G43160	Os08g0467300	Y
Os02g0546600,Os12g0168100	AT1G43160	Os08g0467300	Y
Os02g0546600,Os12g0168100	AT1G43160	Os08g0467300	Y
Os02g0546600,Os12g0168100	AT1G43160	Os08g0467300	Y
Os02g0546600,Os12g0168100	AT1G43160	Os08g0467300	Y
Os02g0546600,Os12g0168100	AT1G43160	Os08g0467300	Y
Os02g0546600,Os12g0168100	AT1G43160	Os08g0477500	Y
Os02g0546600,Os12g0168100	AT1G43160	Os08g0477500	Y
Os02g0546600,Os12g0168100	AT1G43160	Os08g0477500	Y
Os02g0546600,Os12g0168100	AT1G43160	Os08g0477500	Y
Os02g0546600,Os12g0168100	AT1G43160	Os08g0477500	Y
Os02g0546600,Os12g0168100	AT1G43160	Os08g0477500	Y
Os02g0546600,Os12g0168100	AT1G43160	Os08g0547800	Y
Os02g0546600,Os12g0168100	AT1G43160	Os08g0547800	Y
Os02g0546600,Os12g0168100	AT1G43160	Os08g0547800	Y
Os02g0546600,Os12g0168100	AT1G43160	Os08g0547800	Y
Os02g0546600,Os12g0168100	AT1G43160	Os08g0547800	Y
Os02g0546600,Os12g0168100	AT1G43160	Os08g0556300	Y
Os02g0546600,Os12g0168100	AT1G43160	Os08g0556300	Y
Os02g0546600,Os12g0168100	AT1G43160	Os08g0556300	Y
Os02g0546600,Os12g0168100	AT1G43160	Os08g0556300	Y
Os02g0546600,Os12g0168100	AT1G43160	Os08g0556300	Y
Os02g0546600,Os12g0168100	AT1G43160	Os08g0556300	Y
Os02g0546600,Os12g0168100	AT1G43160	Os08g0556300	Y
Os02g0546600,Os12g0168100	AT1G43160	Os09g0246300	Y
Os02g0546600,Os12g0168100	AT1G43160	Os09g0246300	Y
Os02g0546600,Os12g0168100	AT1G43160	Os09g0246300	Y
Os02g0546600,Os12g0168100	AT1G43160	Os09g0371000	Y
Os02g0546600,Os12g0168100	AT1G43160	Os09g0371000	Y
Os02g0546600,Os12g0168100	AT1G43160	Os09g0412300	Y
Os02g0546600,Os12g0168100	AT1G43160	Os09g0468150	Y
Os02g0546600,Os12g0168100	AT1G43160	Os09g0483400	Y
Os02g0546600,Os12g0168100	AT1G43160	Os09g0483400	Y
Os02g0546600,Os12g0168100	AT1G43160	Os09g0483400	Y
Os02g0546600,Os12g0168100	AT1G43160	Os09g0483400	Y
Os02g0546600,Os12g0168100	AT1G43160	Os09g0483400	Y
Os02g0546600,Os12g0168100	AT1G43160	Os09g0513200	Y
Os02g0546600,Os12g0168100	AT1G43160	Os09g0513200	Y
Os02g0546600,Os12g0168100	AT1G43160	Os09g0513200	Y
Os02g0546600,Os12g0168100	AT1G43160	Os09g0513200	Y
Os02g0546600,Os12g0168100	AT1G43160	Os09g0513200	Y
Os02g0546600,Os12g0168100	AT1G43160	Os09g0513200	Y
Os02g0546600,Os12g0168100	AT1G43160	Os09g0513200	Y
Os02g0546600,Os12g0168100	AT1G43160	Os09g0513200	Y
Os02g0546600,Os12g0168100	AT1G43160	Os09g0513200	Y
Os02g0546600,Os12g0168100	AT1G43160	Os09g0513200	Y
Os02g0546600,Os12g0168100	AT1G43160	Os09g0517100	Y
Os02g0546600,Os12g0168100	AT1G43160	Os09g0517100	Y
Os02g0546600,Os12g0168100	AT1G43160	Os09g0522100	Y
Os02g0546600,Os12g0168100	AT1G43160	Os09g0528700	Y
Os02g0546600,Os12g0168100	AT1G43160	Os09g0532000	Y
Os02g0546600,Os12g0168100	AT1G43160	Os09g0532000	Y
Os02g0546600,Os12g0168100	AT1G43160	Os09g0532000	Y
Os02g0546600,Os12g0168100	AT1G43160	Os09g0532000	Y
Os02g0546600,Os12g0168100	AT1G43160	Os10g0122500	Y
Os02g0546600,Os12g0168100	AT1G43160	Os10g0155700	Y
Os02g0546600,Os12g0168100	AT1G43160	Os10g0155700	Y
Os02g0546600,Os12g0168100	AT1G43160	Os10g0155700	Y
Os02g0546600,Os12g0168100	AT1G43160	Os10g0155700	Y
Os02g0546600,Os12g0168100	AT1G43160	Os10g0168300	Y
Os02g0546600,Os12g0168100	AT1G43160	Os10g0168300	Y
Os02g0546600,Os12g0168100	AT1G43160	Os10g0177300	Y
Os02g0546600,Os12g0168100	AT1G43160	Os10g0191300	Y
Os02g0546600,Os12g0168100	AT1G43160	Os10g0349400	Y
Os02g0546600,Os12g0168100	AT1G43160	Os10g0361900	Y
Os02g0546600,Os12g0168100	AT1G43160	Os10g0361900	Y
Os02g0546600,Os12g0168100	AT1G43160	Os10g0361900	Y
Os02g0546600,Os12g0168100	AT1G43160	Os10g0361900	Y
Os02g0546600,Os12g0168100	AT1G43160	Os10g0361900	Y
Os02g0546600,Os12g0168100	AT1G43160	Os10g0361900	Y
Os02g0546600,Os12g0168100	AT1G43160	Os10g0361900	Y
Os02g0546600,Os12g0168100	AT1G43160	Os10g0391400	Y
Os02g0546600,Os12g0168100	AT1G43160	Os10g0391400	Y
Os02g0546600,Os12g0168100	AT1G43160	Os10g0401000	Y
Os02g0546600,Os12g0168100	AT1G43160	Os10g0401000	Y
Os02g0546600,Os12g0168100	AT1G43160	Os10g0456100	Y
Os02g0546600,Os12g0168100	AT1G43160	Os10g0456100	Y
Os02g0546600,Os12g0168100	AT1G43160	Os10g0456100	Y
Os02g0546600,Os12g0168100	AT1G43160	Os10g0467900	Y
Os02g0546600,Os12g0168100	AT1G43160	Os10g0467900	Y
Os02g0546600,Os12g0168100	AT1G43160	Os10g0467900	Y
Os02g0546600,Os12g0168100	AT1G43160	Os10g0467900	Y
Os02g0546600,Os12g0168100	AT1G43160	Os10g0513900	Y
Os02g0546600,Os12g0168100	AT1G43160	Os10g0513900	Y
Os02g0546600,Os12g0168100	AT1G43160	Os10g0513900	Y
Os02g0546600,Os12g0168100	AT1G43160	Os10g0513900	Y
Os02g0546600,Os12g0168100	AT1G43160	Os10g0515400	Y
Os02g0546600,Os12g0168100	AT1G43160	Os10g0515400	Y
Os02g0546600,Os12g0168100	AT1G43160	Os10g0548100	Y
Os02g0546600,Os12g0168100	AT1G43160	Os10g0548100	Y
Os02g0546600,Os12g0168100	AT1G43160	Os10g0552400	Y
Os02g0546600,Os12g0168100	AT1G43160	Os10g0552400	Y
Os02g0546600,Os12g0168100	AT1G43160	Os10g0552400	Y
Os02g0546600,Os12g0168100	AT1G43160	Os10g0552400	Y
Os02g0546600,Os12g0168100	AT1G43160	Os10g0552400	Y
Os02g0546600,Os12g0168100	AT1G43160	Os10g0552400	Y
Os02g0546600,Os12g0168100	AT1G43160	Os10g0562900	Y
Os02g0546600,Os12g0168100	AT1G43160	Os10g0562900	Y
Os02g0546600,Os12g0168100	AT1G43160	Os11g0138900	Y
Os02g0546600,Os12g0168100	AT1G43160	Os11g0138900	Y
Os02g0546600,Os12g0168100	AT1G43160	Os11g0141333	Y
Os02g0546600,Os12g0168100	AT1G43160	Os11g0149900	Y
Os02g0546600,Os12g0168100	AT1G43160	Os11g0149900	Y
Os02g0546600,Os12g0168100	AT1G43160	Os11g0149900	Y
Os02g0546600,Os12g0168100	AT1G43160	Os11g0168500	Y
Os02g0546600,Os12g0168100	AT1G43160	Os11g0168500	Y
Os02g0546600,Os12g0168100	AT1G43160	Os11g0168500	Y
Os02g0546600,Os12g0168100	AT1G43160	Os11g0168500	Y
Os02g0546600,Os12g0168100	AT1G43160	Os11g0168500	Y
Os02g0546600,Os12g0168100	AT1G43160	Os11g0226201	Y
Os02g0546600,Os12g0168100	AT1G43160	Os11g0226201	Y
Os02g0546600,Os12g0168100	AT1G43160	Os11g0226201	Y
Os02g0546600,Os12g0168100	AT1G43160	Os11g0226201	Y
Os02g0546600,Os12g0168100	AT1G43160	Os11g0226201	Y
Os02g0546600,Os12g0168100	AT1G43160	Os11g0226201	Y
Os02g0546600,Os12g0168100	AT1G43160	Os11g0226201	Y
Os02g0546600,Os12g0168100	AT1G43160	Os11g0226966	Y
Os02g0546600,Os12g0168100	AT1G43160	Os11g0226966	Y
Os02g0546600,Os12g0168100	AT1G43160	Os11g0227700	Y
Os02g0546600,Os12g0168100	AT1G43160	Os11g0227700	Y
Os02g0546600,Os12g0168100	AT1G43160	Os11g0227700	Y
Os02g0546600,Os12g0168100	AT1G43160	Os11g0227700	Y
Os02g0546600,Os12g0168100	AT1G43160	Os11g0227700	Y
Os02g0546600,Os12g0168100	AT1G43160	Os11g0227700	Y
Os02g0546600,Os12g0168100	AT1G43160	Os11g0229300	Y
Os02g0546600,Os12g0168100	AT1G43160	Os11g0241200	Y
Os02g0546600,Os12g0168100	AT1G43160	Os11g0241200	Y
Os02g0546600,Os12g0168100	AT1G43160	Os11g0241200	Y
Os02g0546600,Os12g0168100	AT1G43160	Os11g0241200	Y
Os02g0546600,Os12g0168100	AT1G43160	Os11g0454300	Y
Os02g0546600,Os12g0168100	AT1G43160	Os11g0454300	Y
Os02g0546600,Os12g0168100	AT1G43160	Os11g0473200	Y
Os02g0546600,Os12g0168100	AT1G43160	Os11g0473200	Y
Os02g0546600,Os12g0168100	AT1G43160	Os11g0473200	Y
Os02g0546600,Os12g0168100	AT1G43160	Os11g0484700	Y
Os02g0546600,Os12g0168100	AT1G43160	Os11g0484700	Y
Os02g0546600,Os12g0168100	AT1G43160	Os11g0484700	Y
Os02g0546600,Os12g0168100	AT1G43160	Os11g0484700	Y
Os02g0546600,Os12g0168100	AT1G43160	Os11g0529900	Y
Os02g0546600,Os12g0168100	AT1G43160	Os11g0529900	Y
Os02g0546600,Os12g0168100	AT1G43160	Os11g0529900	Y
Os02g0546600,Os12g0168100	AT1G43160	Os11g0529900	Y
Os02g0546600,Os12g0168100	AT1G43160	Os11g0566800	Y
Os02g0546600,Os12g0168100	AT1G43160	Os11g0605500	Y
Os02g0546600,Os12g0168100	AT1G43160	Os11g0605500	Y
Os02g0546600,Os12g0168100	AT1G43160	Os11g0605500	Y
Os02g0546600,Os12g0168100	AT1G43160	Os11g0605500	Y
Os02g0546600,Os12g0168100	AT1G43160	Os11g0654400	Y
Os02g0546600,Os12g0168100	AT1G43160	Os11g0654400	Y
Os02g0546600,Os12g0168100	AT1G43160	Os11g0654400	Y
Os02g0546600,Os12g0168100	AT1G43160	Os11g0667700	Y
Os02g0546600,Os12g0168100	AT1G43160	Os11g0667700	Y
Os02g0546600,Os12g0168100	AT1G43160	Os11g0667700	Y
Os02g0546600,Os12g0168100	AT1G43160	Os11g0667700	Y
Os02g0546600,Os12g0168100	AT1G43160	Os11g0676500	Y
Os02g0546600,Os12g0168100	AT1G43160	Os11g0676500	Y
Os02g0546600,Os12g0168100	AT1G43160	Os11g0691300	Y
Os02g0546600,Os12g0168100	AT1G43160	Os11g0691300	Y
Os02g0546600,Os12g0168100	AT1G43160	Os11g0691300	Y
Os02g0546600,Os12g0168100	AT1G43160	Os11g0691300	Y
Os02g0546600,Os12g0168100	AT1G43160	Os11g0691300	Y
Os02g0546600,Os12g0168100	AT1G43160	Os12g0135500	Y
Os02g0546600,Os12g0168100	AT1G43160	Os12g0135500	Y
Os02g0546600,Os12g0168100	AT1G43160	Os12g0138800	Y
Os02g0546600,Os12g0168100	AT1G43160	Os12g0138800	Y
Os02g0546600,Os12g0168100	AT1G43160	Os12g0138800	Y
Os02g0546600,Os12g0168100	AT1G43160	Os12g0138800	Y
Os02g0546600,Os12g0168100	AT1G43160	Os12g0186600	Y
Os02g0546600,Os12g0168100	AT1G43160	Os12g0186600	Y
Os02g0546600,Os12g0168100	AT1G43160	Os12g0189300	Y
Os02g0546600,Os12g0168100	AT1G43160	Os12g0267200	Y
Os02g0546600,Os12g0168100	AT1G43160	Os12g0267200	Y
Os02g0546600,Os12g0168100	AT1G43160	Os12g0267200	Y
Os02g0546600,Os12g0168100	AT1G43160	Os12g0267200	Y
Os02g0546600,Os12g0168100	AT1G43160	Os12g0267200	Y
Os02g0546600,Os12g0168100	AT1G43160	Os12g0267200	Y
Os02g0546600,Os12g0168100	AT1G43160	Os12g0267200	Y
Os02g0546600,Os12g0168100	AT1G43160	Os12g0267200	Y
Os02g0546600,Os12g0168100	AT1G43160	Os12g0267200	Y
Os02g0546600,Os12g0168100	AT1G43160	Os12g0506500	Y
Os02g0546600,Os12g0168100	AT1G43160	Os12g0528100	Y
Os02g0546600,Os12g0168100	AT1G43160	Os12g0528100	Y
Os02g0546600,Os12g0168100	AT1G43160	Os12g0528100	Y
Os02g0546600,Os12g0168100	AT1G43160	Os12g0528100	Y
Os02g0546600,Os12g0168100	AT1G43160	Os12g0528100	Y
Os02g0546600,Os12g0168100	AT1G43160	Os12g0528100	Y
Os02g0546600,Os12g0168100	AT1G43160	Os12g0528100	Y
Os02g0546600,Os12g0168100	AT1G43160	Os12g0528100	Y
Os02g0546600,Os12g0168100	AT1G43160	Os12g0528100	Y
Os02g0546600,Os12g0168100	AT1G43160	Os12g0528100	Y
Os02g0546600,Os12g0168100	AT1G43160	Os12g0614200	Y
Os02g0546600,Os12g0168100	AT1G43160	Os12g0632600	Y
Os02g0546600,Os12g0168100	AT1G43160	Os12g0632600	Y
Os02g0546600,Os12g0168100	AT1G43160	Os12g0632600	Y
Os02g0546600,Os12g0168100	AT1G43160	Os12g0632600	Y
Os02g0767800,Os03g0263000	AT1G44830	Os01g0173600	Y
Os02g0767800,Os03g0263000	AT1G44830	Os01g0179600	Y
Os02g0767800,Os03g0263000	AT1G44830	Os01g0179600	Y
Os02g0767800,Os03g0263000	AT1G44830	Os01g0186900	Y
Os02g0767800,Os03g0263000	AT1G44830	Os01g0186900	Y
Os02g0767800,Os03g0263000	AT1G44830	Os01g0206300	Y
Os02g0767800,Os03g0263000	AT1G44830	Os01g0220500	Y
Os02g0767800,Os03g0263000	AT1G44830	Os01g0220500	Y
Os02g0767800,Os03g0263000	AT1G44830	Os01g0228400	Y
Os02g0767800,Os03g0263000	AT1G44830	Os01g0229800	Y
Os02g0767800,Os03g0263000	AT1G44830	Os01g0229800	Y
Os02g0767800,Os03g0263000	AT1G44830	Os01g0229800	Y
Os02g0767800,Os03g0263000	AT1G44830	Os01g0229800	Y
Os02g0767800,Os03g0263000	AT1G44830	Os01g0229800	Y
Os02g0767800,Os03g0263000	AT1G44830	Os01g0229800	Y
Os02g0767800,Os03g0263000	AT1G44830	Os01g0229800	Y
Os02g0767800,Os03g0263000	AT1G44830	Os01g0229800	Y
Os02g0767800,Os03g0263000	AT1G44830	Os01g0371500	Y
Os02g0767800,Os03g0263000	AT1G44830	Os01g0384800	Y
Os02g0767800,Os03g0263000	AT1G44830	Os01g0522400	Y
Os02g0767800,Os03g0263000	AT1G44830	Os01g0522400	Y
Os02g0767800,Os03g0263000	AT1G44830	Os01g0550800	Y
Os02g0767800,Os03g0263000	AT1G44830	Os01g0597600	Y
Os02g0767800,Os03g0263000	AT1G44830	Os01g0609200	Y
Os02g0767800,Os03g0263000	AT1G44830	Os01g0609200	Y
Os02g0767800,Os03g0263000	AT1G44830	Os01g0626100	Y
Os02g0767800,Os03g0263000	AT1G44830	Os01g0626100	Y
Os02g0767800,Os03g0263000	AT1G44830	Os01g0626100	Y
Os02g0767800,Os03g0263000	AT1G44830	Os01g0626100	Y
Os02g0767800,Os03g0263000	AT1G44830	Os01g0626100	Y
Os02g0767800,Os03g0263000	AT1G44830	Os01g0648000	Y
Os02g0767800,Os03g0263000	AT1G44830	Os01g0648000	Y
Os02g0767800,Os03g0263000	AT1G44830	Os01g0648000	Y
Os02g0767800,Os03g0263000	AT1G44830	Os01g0648000	Y
Os02g0767800,Os03g0263000	AT1G44830	Os01g0696600	Y
Os02g0767800,Os03g0263000	AT1G44830	Os01g0705200	Y
Os02g0767800,Os03g0263000	AT1G44830	Os01g0734800	Y
Os02g0767800,Os03g0263000	AT1G44830	Os01g0770700	Y
Os02g0767800,Os03g0263000	AT1G44830	Os01g0770700	Y
Os02g0767800,Os03g0263000	AT1G44830	Os01g0770700	Y
Os02g0767800,Os03g0263000	AT1G44830	Os01g0784500	Y
Os02g0767800,Os03g0263000	AT1G44830	Os01g0812100	Y
Os02g0767800,Os03g0263000	AT1G44830	Os01g0972200	Y
Os02g0767800,Os03g0263000	AT1G44830	Os02g0109200	Y
Os02g0767800,Os03g0263000	AT1G44830	Os02g0109200	Y
Os02g0767800,Os03g0263000	AT1G44830	Os02g0109200	Y
Os02g0767800,Os03g0263000	AT1G44830	Os02g0109200	Y
Os02g0767800,Os03g0263000	AT1G44830	Os02g0109200	Y
Os02g0767800,Os03g0263000	AT1G44830	Os02g0109200	Y
Os02g0767800,Os03g0263000	AT1G44830	Os02g0109200	Y
Os02g0767800,Os03g0263000	AT1G44830	Os02g0109200	Y
Os02g0767800,Os03g0263000	AT1G44830	Os02g0116700	Y
Os02g0767800,Os03g0263000	AT1G44830	Os02g0198700	Y
Os02g0767800,Os03g0263000	AT1G44830	Os02g0198700	Y
Os02g0767800,Os03g0263000	AT1G44830	Os02g0198700	Y
Os02g0767800,Os03g0263000	AT1G44830	Os02g0208300	Y
Os02g0767800,Os03g0263000	AT1G44830	Os02g0215700	Y
Os02g0767800,Os03g0263000	AT1G44830	Os02g0215700	Y
Os02g0767800,Os03g0263000	AT1G44830	Os02g0215700	Y
Os02g0767800,Os03g0263000	AT1G44830	Os02g0215700	Y
Os02g0767800,Os03g0263000	AT1G44830	Os02g0215700	Y
Os02g0767800,Os03g0263000	AT1G44830	Os02g0215700	Y
Os02g0767800,Os03g0263000	AT1G44830	Os02g0575500	Y
Os02g0767800,Os03g0263000	AT1G44830	Os02g0575500	Y
Os02g0767800,Os03g0263000	AT1G44830	Os02g0575500	Y
Os02g0767800,Os03g0263000	AT1G44830	Os02g0575500	Y
Os02g0767800,Os03g0263000	AT1G44830	Os02g0575500	Y
Os02g0767800,Os03g0263000	AT1G44830	Os02g0627100	Y
Os02g0767800,Os03g0263000	AT1G44830	Os02g0641000	Y
Os02g0767800,Os03g0263000	AT1G44830	Os02g0660800	Y
Os02g0767800,Os03g0263000	AT1G44830	Os02g0684100	Y
Os02g0767800,Os03g0263000	AT1G44830	Os02g0684100	Y
Os02g0767800,Os03g0263000	AT1G44830	Os02g0712600	Y
Os02g0767800,Os03g0263000	AT1G44830	Os02g0742050	Y
Os02g0767800,Os03g0263000	AT1G44830	Os02g0761300	Y
Os02g0767800,Os03g0263000	AT1G44830	Os02g0761300	Y
Os02g0767800,Os03g0263000	AT1G44830	Os02g0761300	Y
Os02g0767800,Os03g0263000	AT1G44830	Os02g0761300	Y
Os02g0767800,Os03g0263000	AT1G44830	Os02g0761300	Y
Os02g0767800,Os03g0263000	AT1G44830	Os02g0764400	Y
Os02g0767800,Os03g0263000	AT1G44830	Os02g0764400	Y
Os02g0767800,Os03g0263000	AT1G44830	Os02g0764400	Y
Os02g0767800,Os03g0263000	AT1G44830	Os02g0781900	Y
Os02g0767800,Os03g0263000	AT1G44830	Os02g0781900	Y
Os02g0767800,Os03g0263000	AT1G44830	Os02g0783700	Y
Os02g0767800,Os03g0263000	AT1G44830	Os02g0832000	Y
Os02g0767800,Os03g0263000	AT1G44830	Os02g0832100	Y
Os02g0767800,Os03g0263000	AT1G44830	Os02g0832100	Y
Os02g0767800,Os03g0263000	AT1G44830	Os02g0832100	Y
Os02g0767800,Os03g0263000	AT1G44830	Os02g0832100	Y
Os02g0767800,Os03g0263000	AT1G44830	Os02g0832100	Y
Os02g0767800,Os03g0263000	AT1G44830	Os02g0832100	Y
Os02g0767800,Os03g0263000	AT1G44830	Os02g0832100	Y
Os02g0767800,Os03g0263000	AT1G44830	Os02g0832100	Y
Os02g0767800,Os03g0263000	AT1G44830	Os02g0832100	Y
Os02g0767800,Os03g0263000	AT1G44830	Os03g0152000	Y
Os02g0767800,Os03g0263000	AT1G44830	Os03g0171900	Y
Os02g0767800,Os03g0263000	AT1G44830	Os03g0179400	Y
Os02g0767800,Os03g0263000	AT1G44830	Os03g0201901	Y
Os02g0767800,Os03g0263000	AT1G44830	Os03g0201901	Y
Os02g0767800,Os03g0263000	AT1G44830	Os03g0215700	Y
Os02g0767800,Os03g0263000	AT1G44830	Os03g0231600	Y
Os02g0767800,Os03g0263000	AT1G44830	Os03g0259500	Y
Os02g0767800,Os03g0263000	AT1G44830	Os03g0259500	Y
Os02g0767800,Os03g0263000	AT1G44830	Os03g0259500	Y
Os02g0767800,Os03g0263000	AT1G44830	Os03g0259500	Y
Os02g0767800,Os03g0263000	AT1G44830	Os03g0265900	Y
Os02g0767800,Os03g0263000	AT1G44830	Os03g0265900	Y
Os02g0767800,Os03g0263000	AT1G44830	Os03g0270800	Y
Os02g0767800,Os03g0263000	AT1G44830	Os03g0323200	Y
Os02g0767800,Os03g0263000	AT1G44830	Os03g0323200	Y
Os02g0767800,Os03g0263000	AT1G44830	Os03g0351300	Y
Os02g0767800,Os03g0263000	AT1G44830	Os03g0363100	Y
Os02g0767800,Os03g0263000	AT1G44830	Os03g0375966	Y
Os02g0767800,Os03g0263000	AT1G44830	Os03g0375966	Y
Os02g0767800,Os03g0263000	AT1G44830	Os03g0375966	Y
Os02g0767800,Os03g0263000	AT1G44830	Os03g0564600	Y
Os02g0767800,Os03g0263000	AT1G44830	Os03g0564600	Y
Os02g0767800,Os03g0263000	AT1G44830	Os03g0564600	Y
Os02g0767800,Os03g0263000	AT1G44830	Os03g0564600	Y
Os02g0767800,Os03g0263000	AT1G44830	Os03g0564600	Y
Os02g0767800,Os03g0263000	AT1G44830	Os03g0638200	Y
Os02g0767800,Os03g0263000	AT1G44830	Os03g0643700	Y
Os02g0767800,Os03g0263000	AT1G44830	Os03g0643700	Y
Os02g0767800,Os03g0263000	AT1G44830	Os03g0643800	Y
Os02g0767800,Os03g0263000	AT1G44830	Os03g0643800	Y
Os02g0767800,Os03g0263000	AT1G44830	Os03g0643800	Y
Os02g0767800,Os03g0263000	AT1G44830	Os03g0643800	Y
Os02g0767800,Os03g0263000	AT1G44830	Os03g0643800	Y
Os02g0767800,Os03g0263000	AT1G44830	Os03g0643800	Y
Os02g0767800,Os03g0263000	AT1G44830	Os03g0643800	Y
Os02g0767800,Os03g0263000	AT1G44830	Os03g0643800	Y
Os02g0767800,Os03g0263000	AT1G44830	Os03g0643800	Y
Os02g0767800,Os03g0263000	AT1G44830	Os03g0643800	Y
Os02g0767800,Os03g0263000	AT1G44830	Os03g0700400	Y
Os02g0767800,Os03g0263000	AT1G44830	Os03g0700400	Y
Os02g0767800,Os03g0263000	AT1G44830	Os03g0730000	Y
Os02g0767800,Os03g0263000	AT1G44830	Os03g0730000	Y
Os02g0767800,Os03g0263000	AT1G44830	Os03g0730000	Y
Os02g0767800,Os03g0263000	AT1G44830	Os03g0730000	Y
Os02g0767800,Os03g0263000	AT1G44830	Os03g0739700	Y
Os02g0767800,Os03g0263000	AT1G44830	Os03g0739700	Y
Os02g0767800,Os03g0263000	AT1G44830	Os03g0739700	Y
Os02g0767800,Os03g0263000	AT1G44830	Os03g0739700	Y
Os02g0767800,Os03g0263000	AT1G44830	Os03g0739700	Y
Os02g0767800,Os03g0263000	AT1G44830	Os03g0739700	Y
Os02g0767800,Os03g0263000	AT1G44830	Os03g0758950	Y
Os02g0767800,Os03g0263000	AT1G44830	Os03g0758950	Y
Os02g0767800,Os03g0263000	AT1G44830	Os03g0764100	Y
Os02g0767800,Os03g0263000	AT1G44830	Os03g0784600	Y
Os02g0767800,Os03g0263000	AT1G44830	Os03g0784600	Y
Os02g0767800,Os03g0263000	AT1G44830	Os03g0803500	Y
Os02g0767800,Os03g0263000	AT1G44830	Os03g0804900	Y
Os02g0767800,Os03g0263000	AT1G44830	Os03g0804900	Y
Os02g0767800,Os03g0263000	AT1G44830	Os03g0804900	Y
Os02g0767800,Os03g0263000	AT1G44830	Os03g0804900	Y
Os02g0767800,Os03g0263000	AT1G44830	Os03g0804900	Y
Os02g0767800,Os03g0263000	AT1G44830	Os03g0829200	Y
Os02g0767800,Os03g0263000	AT1G44830	Os03g0829200	Y
Os02g0767800,Os03g0263000	AT1G44830	Os04g0223500	Y
Os02g0767800,Os03g0263000	AT1G44830	Os04g0249600	Y
Os02g0767800,Os03g0263000	AT1G44830	Os04g0249600	Y
Os02g0767800,Os03g0263000	AT1G44830	Os04g0249600	Y
Os02g0767800,Os03g0263000	AT1G44830	Os04g0310200	Y
Os02g0767800,Os03g0263000	AT1G44830	Os04g0321800	Y
Os02g0767800,Os03g0263000	AT1G44830	Os04g0321800	Y
Os02g0767800,Os03g0263000	AT1G44830	Os04g0321800	Y
Os02g0767800,Os03g0263000	AT1G44830	Os04g0321800	Y
Os02g0767800,Os03g0263000	AT1G44830	Os04g0326100	Y
Os02g0767800,Os03g0263000	AT1G44830	Os04g0415800	Y
Os02g0767800,Os03g0263000	AT1G44830	Os04g0452600	Y
Os02g0767800,Os03g0263000	AT1G44830	Os04g0453300	Y
Os02g0767800,Os03g0263000	AT1G44830	Os04g0453300	Y
Os02g0767800,Os03g0263000	AT1G44830	Os04g0453300	Y
Os02g0767800,Os03g0263000	AT1G44830	Os04g0453300	Y
Os02g0767800,Os03g0263000	AT1G44830	Os04g0453300	Y
Os02g0767800,Os03g0263000	AT1G44830	Os04g0489600	Y
Os02g0767800,Os03g0263000	AT1G44830	Os04g0489600	Y
Os02g0767800,Os03g0263000	AT1G44830	Os04g0489600	Y
Os02g0767800,Os03g0263000	AT1G44830	Os04g0489600	Y
Os02g0767800,Os03g0263000	AT1G44830	Os04g0514600	Y
Os02g0767800,Os03g0263000	AT1G44830	Os04g0514600	Y
Os02g0767800,Os03g0263000	AT1G44830	Os04g0535600	Y
Os02g0767800,Os03g0263000	AT1G44830	Os04g0541700	Y
Os02g0767800,Os03g0263000	AT1G44830	Os04g0578400	Y
Os02g0767800,Os03g0263000	AT1G44830	Os04g0578400	Y
Os02g0767800,Os03g0263000	AT1G44830	Os04g0640600	Y
Os02g0767800,Os03g0263000	AT1G44830	Os04g0640600	Y
Os02g0767800,Os03g0263000	AT1G44830	Os04g0654500	Y
Os02g0767800,Os03g0263000	AT1G44830	Os04g0654500	Y
Os02g0767800,Os03g0263000	AT1G44830	Os04g0669900	Y
Os02g0767800,Os03g0263000	AT1G44830	Os04g0669900	Y
Os02g0767800,Os03g0263000	AT1G44830	Os04g0669900	Y
Os02g0767800,Os03g0263000	AT1G44830	Os04g0669900	Y
Os02g0767800,Os03g0263000	AT1G44830	Os05g0105050	Y
Os02g0767800,Os03g0263000	AT1G44830	Os05g0105050	Y
Os02g0767800,Os03g0263000	AT1G44830	Os05g0110100	Y
Os02g0767800,Os03g0263000	AT1G44830	Os05g0110100	Y
Os02g0767800,Os03g0263000	AT1G44830	Os05g0110100	Y
Os02g0767800,Os03g0263000	AT1G44830	Os05g0110100	Y
Os02g0767800,Os03g0263000	AT1G44830	Os05g0110100	Y
Os02g0767800,Os03g0263000	AT1G44830	Os05g0111800	Y
Os02g0767800,Os03g0263000	AT1G44830	Os05g0111800	Y
Os02g0767800,Os03g0263000	AT1G44830	Os05g0111800	Y
Os02g0767800,Os03g0263000	AT1G44830	Os05g0111800	Y
Os02g0767800,Os03g0263000	AT1G44830	Os05g0111800	Y
Os02g0767800,Os03g0263000	AT1G44830	Os05g0111800	Y
Os02g0767800,Os03g0263000	AT1G44830	Os05g0111800	Y
Os02g0767800,Os03g0263000	AT1G44830	Os05g0111800	Y
Os02g0767800,Os03g0263000	AT1G44830	Os05g0111800	Y
Os02g0767800,Os03g0263000	AT1G44830	Os05g0111800	Y
Os02g0767800,Os03g0263000	AT1G44830	Os05g0111800	Y
Os02g0767800,Os03g0263000	AT1G44830	Os05g0111800	Y
Os02g0767800,Os03g0263000	AT1G44830	Os05g0113300	Y
Os02g0767800,Os03g0263000	AT1G44830	Os05g0113300	Y
Os02g0767800,Os03g0263000	AT1G44830	Os05g0161500	Y
Os02g0767800,Os03g0263000	AT1G44830	Os05g0215300	Y
Os02g0767800,Os03g0263000	AT1G44830	Os05g0381400	Y
Os02g0767800,Os03g0263000	AT1G44830	Os05g0400200	Y
Os02g0767800,Os03g0263000	AT1G44830	Os05g0406200	Y
Os02g0767800,Os03g0263000	AT1G44830	Os05g0406200	Y
Os02g0767800,Os03g0263000	AT1G44830	Os05g0406200	Y
Os02g0767800,Os03g0263000	AT1G44830	Os05g0406200	Y
Os02g0767800,Os03g0263000	AT1G44830	Os05g0406200	Y
Os02g0767800,Os03g0263000	AT1G44830	Os05g0406200	Y
Os02g0767800,Os03g0263000	AT1G44830	Os05g0406200	Y
Os02g0767800,Os03g0263000	AT1G44830	Os05g0406200	Y
Os02g0767800,Os03g0263000	AT1G44830	Os05g0406200	Y
Os02g0767800,Os03g0263000	AT1G44830	Os05g0438600	Y
Os02g0767800,Os03g0263000	AT1G44830	Os05g0472700	Y
Os02g0767800,Os03g0263000	AT1G44830	Os05g0526700	Y
Os02g0767800,Os03g0263000	AT1G44830	Os05g0526700	Y
Os02g0767800,Os03g0263000	AT1G44830	Os05g0552600	Y
Os02g0767800,Os03g0263000	AT1G44830	Os05g0552600	Y
Os02g0767800,Os03g0263000	AT1G44830	Os05g0552600	Y
Os02g0767800,Os03g0263000	AT1G44830	Os05g0552600	Y
Os02g0767800,Os03g0263000	AT1G44830	Os06g0107800	Y
Os02g0767800,Os03g0263000	AT1G44830	Os06g0107800	Y
Os02g0767800,Os03g0263000	AT1G44830	Os06g0107800	Y
Os02g0767800,Os03g0263000	AT1G44830	Os06g0107800	Y
Os02g0767800,Os03g0263000	AT1G44830	Os06g0107800	Y
Os02g0767800,Os03g0263000	AT1G44830	Os06g0107800	Y
Os02g0767800,Os03g0263000	AT1G44830	Os06g0107800	Y
Os02g0767800,Os03g0263000	AT1G44830	Os06g0136600	Y
Os02g0767800,Os03g0263000	AT1G44830	Os06g0136600	Y
Os02g0767800,Os03g0263000	AT1G44830	Os06g0185300	Y
Os02g0767800,Os03g0263000	AT1G44830	Os06g0185500	Y
Os02g0767800,Os03g0263000	AT1G44830	Os06g0185500	Y
Os02g0767800,Os03g0263000	AT1G44830	Os06g0185500	Y
Os02g0767800,Os03g0263000	AT1G44830	Os06g0188700	Y
Os02g0767800,Os03g0263000	AT1G44830	Os06g0188700	Y
Os02g0767800,Os03g0263000	AT1G44830	Os06g0188700	Y
Os02g0767800,Os03g0263000	AT1G44830	Os06g0188700	Y
Os02g0767800,Os03g0263000	AT1G44830	Os06g0192800	Y
Os02g0767800,Os03g0263000	AT1G44830	Os06g0192800	Y
Os02g0767800,Os03g0263000	AT1G44830	Os06g0219900	Y
Os02g0767800,Os03g0263000	AT1G44830	Os06g0297400	Y
Os02g0767800,Os03g0263000	AT1G44830	Os06g0297400	Y
Os02g0767800,Os03g0263000	AT1G44830	Os06g0501900	Y
Os02g0767800,Os03g0263000	AT1G44830	Os06g0564400	Y
Os02g0767800,Os03g0263000	AT1G44830	Os06g0564400	Y
Os02g0767800,Os03g0263000	AT1G44830	Os06g0564400	Y
Os02g0767800,Os03g0263000	AT1G44830	Os06g0599200	Y
Os02g0767800,Os03g0263000	AT1G44830	Os06g0599200	Y
Os02g0767800,Os03g0263000	AT1G44830	Os06g0599200	Y
Os02g0767800,Os03g0263000	AT1G44830	Os06g0599200	Y
Os02g0767800,Os03g0263000	AT1G44830	Os06g0599200	Y
Os02g0767800,Os03g0263000	AT1G44830	Os06g0599200	Y
Os02g0767800,Os03g0263000	AT1G44830	Os06g0599200	Y
Os02g0767800,Os03g0263000	AT1G44830	Os06g0603300	Y
Os02g0767800,Os03g0263000	AT1G44830	Os06g0603300	Y
Os02g0767800,Os03g0263000	AT1G44830	Os06g0603300	Y
Os02g0767800,Os03g0263000	AT1G44830	Os06g0603300	Y
Os02g0767800,Os03g0263000	AT1G44830	Os06g0603300	Y
Os02g0767800,Os03g0263000	AT1G44830	Os06g0603300	Y
Os02g0767800,Os03g0263000	AT1G44830	Os06g0606700	Y
Os02g0767800,Os03g0263000	AT1G44830	Os06g0641500	Y
Os02g0767800,Os03g0263000	AT1G44830	Os06g0641500	Y
Os02g0767800,Os03g0263000	AT1G44830	Os06g0662200	Y
Os02g0767800,Os03g0263000	AT1G44830	Os06g0695200	Y
Os02g0767800,Os03g0263000	AT1G44830	Os06g0696500	Y
Os02g0767800,Os03g0263000	AT1G44830	Os06g0696500	Y
Os02g0767800,Os03g0263000	AT1G44830	Os06g0696500	Y
Os02g0767800,Os03g0263000	AT1G44830	Os06g0696500	Y
Os02g0767800,Os03g0263000	AT1G44830	Os06g0696500	Y
Os02g0767800,Os03g0263000	AT1G44830	Os06g0696500	Y
Os02g0767800,Os03g0263000	AT1G44830	Os06g0696500	Y
Os02g0767800,Os03g0263000	AT1G44830	Os07g0104500	Y
Os02g0767800,Os03g0263000	AT1G44830	Os07g0170000	Y
Os02g0767800,Os03g0263000	AT1G44830	Os07g0170000	Y
Os02g0767800,Os03g0263000	AT1G44830	Os07g0201800	Y
Os02g0767800,Os03g0263000	AT1G44830	Os07g0432201	Y
Os02g0767800,Os03g0263000	AT1G44830	Os07g0432333	Y
Os02g0767800,Os03g0263000	AT1G44830	Os07g0533300	Y
Os02g0767800,Os03g0263000	AT1G44830	Os07g0541900	Y
Os02g0767800,Os03g0263000	AT1G44830	Os07g0542900	Y
Os02g0767800,Os03g0263000	AT1G44830	Os07g0542900	Y
Os02g0767800,Os03g0263000	AT1G44830	Os07g0542900	Y
Os02g0767800,Os03g0263000	AT1G44830	Os07g0542900	Y
Os02g0767800,Os03g0263000	AT1G44830	Os07g0542900	Y
Os02g0767800,Os03g0263000	AT1G44830	Os07g0553000	Y
Os02g0767800,Os03g0263000	AT1G44830	Os07g0553000	Y
Os02g0767800,Os03g0263000	AT1G44830	Os07g0553000	Y
Os02g0767800,Os03g0263000	AT1G44830	Os07g0559100	Y
Os02g0767800,Os03g0263000	AT1G44830	Os07g0559100	Y
Os02g0767800,Os03g0263000	AT1G44830	Os07g0645300	Y
Os02g0767800,Os03g0263000	AT1G44830	Os07g0645300	Y
Os02g0767800,Os03g0263000	AT1G44830	Os07g0645300	Y
Os02g0767800,Os03g0263000	AT1G44830	Os07g0645300	Y
Os02g0767800,Os03g0263000	AT1G44830	Os07g0648000	Y
Os02g0767800,Os03g0263000	AT1G44830	Os07g0648000	Y
Os02g0767800,Os03g0263000	AT1G44830	Os07g0648000	Y
Os02g0767800,Os03g0263000	AT1G44830	Os07g0648000	Y
Os02g0767800,Os03g0263000	AT1G44830	Os07g0648000	Y
Os02g0767800,Os03g0263000	AT1G44830	Os07g0654700	Y
Os02g0767800,Os03g0263000	AT1G44830	Os07g0654700	Y
Os02g0767800,Os03g0263000	AT1G44830	Os07g0690900	Y
Os02g0767800,Os03g0263000	AT1G44830	Os08g0112300	Y
Os02g0767800,Os03g0263000	AT1G44830	Os08g0112300	Y
Os02g0767800,Os03g0263000	AT1G44830	Os08g0112300	Y
Os02g0767800,Os03g0263000	AT1G44830	Os08g0112300	Y
Os02g0767800,Os03g0263000	AT1G44830	Os08g0128000	Y
Os02g0767800,Os03g0263000	AT1G44830	Os08g0128000	Y
Os02g0767800,Os03g0263000	AT1G44830	Os08g0128000	Y
Os02g0767800,Os03g0263000	AT1G44830	Os08g0153300	Y
Os02g0767800,Os03g0263000	AT1G44830	Os08g0153300	Y
Os02g0767800,Os03g0263000	AT1G44830	Os08g0171700	Y
Os02g0767800,Os03g0263000	AT1G44830	Os08g0200100	Y
Os02g0767800,Os03g0263000	AT1G44830	Os08g0200100	Y
Os02g0767800,Os03g0263000	AT1G44830	Os08g0200100	Y
Os02g0767800,Os03g0263000	AT1G44830	Os08g0200100	Y
Os02g0767800,Os03g0263000	AT1G44830	Os08g0200100	Y
Os02g0767800,Os03g0263000	AT1G44830	Os08g0200100	Y
Os02g0767800,Os03g0263000	AT1G44830	Os08g0200100	Y
Os02g0767800,Os03g0263000	AT1G44830	Os08g0200100	Y
Os02g0767800,Os03g0263000	AT1G44830	Os08g0200100	Y
Os02g0767800,Os03g0263000	AT1G44830	Os08g0202300	Y
Os02g0767800,Os03g0263000	AT1G44830	Os08g0202300	Y
Os02g0767800,Os03g0263000	AT1G44830	Os08g0202300	Y
Os02g0767800,Os03g0263000	AT1G44830	Os08g0254300	Y
Os02g0767800,Os03g0263000	AT1G44830	Os08g0254300	Y
Os02g0767800,Os03g0263000	AT1G44830	Os08g0254300	Y
Os02g0767800,Os03g0263000	AT1G44830	Os08g0254300	Y
Os02g0767800,Os03g0263000	AT1G44830	Os08g0254300	Y
Os02g0767800,Os03g0263000	AT1G44830	Os08g0254300	Y
Os02g0767800,Os03g0263000	AT1G44830	Os08g0254300	Y
Os02g0767800,Os03g0263000	AT1G44830	Os08g0390700	Y
Os02g0767800,Os03g0263000	AT1G44830	Os08g0413200	Y
Os02g0767800,Os03g0263000	AT1G44830	Os08g0413200	Y
Os02g0767800,Os03g0263000	AT1G44830	Os08g0457400	Y
Os02g0767800,Os03g0263000	AT1G44830	Os08g0467300	Y
Os02g0767800,Os03g0263000	AT1G44830	Os08g0467300	Y
Os02g0767800,Os03g0263000	AT1G44830	Os08g0467300	Y
Os02g0767800,Os03g0263000	AT1G44830	Os08g0467300	Y
Os02g0767800,Os03g0263000	AT1G44830	Os08g0467300	Y
Os02g0767800,Os03g0263000	AT1G44830	Os08g0467300	Y
Os02g0767800,Os03g0263000	AT1G44830	Os08g0467300	Y
Os02g0767800,Os03g0263000	AT1G44830	Os08g0467300	Y
Os02g0767800,Os03g0263000	AT1G44830	Os08g0467300	Y
Os02g0767800,Os03g0263000	AT1G44830	Os08g0467300	Y
Os02g0767800,Os03g0263000	AT1G44830	Os08g0467300	Y
Os02g0767800,Os03g0263000	AT1G44830	Os08g0467300	Y
Os02g0767800,Os03g0263000	AT1G44830	Os08g0467300	Y
Os02g0767800,Os03g0263000	AT1G44830	Os08g0477500	Y
Os02g0767800,Os03g0263000	AT1G44830	Os08g0477500	Y
Os02g0767800,Os03g0263000	AT1G44830	Os08g0477500	Y
Os02g0767800,Os03g0263000	AT1G44830	Os08g0477500	Y
Os02g0767800,Os03g0263000	AT1G44830	Os08g0480000	Y
Os02g0767800,Os03g0263000	AT1G44830	Os08g0547800	Y
Os02g0767800,Os03g0263000	AT1G44830	Os08g0547800	Y
Os02g0767800,Os03g0263000	AT1G44830	Os08g0547800	Y
Os02g0767800,Os03g0263000	AT1G44830	Os08g0556300	Y
Os02g0767800,Os03g0263000	AT1G44830	Os08g0556300	Y
Os02g0767800,Os03g0263000	AT1G44830	Os08g0556300	Y
Os02g0767800,Os03g0263000	AT1G44830	Os08g0556300	Y
Os02g0767800,Os03g0263000	AT1G44830	Os08g0556300	Y
Os02g0767800,Os03g0263000	AT1G44830	Os09g0246300	Y
Os02g0767800,Os03g0263000	AT1G44830	Os09g0371000	Y
Os02g0767800,Os03g0263000	AT1G44830	Os09g0468150	Y
Os02g0767800,Os03g0263000	AT1G44830	Os09g0483400	Y
Os02g0767800,Os03g0263000	AT1G44830	Os09g0483400	Y
Os02g0767800,Os03g0263000	AT1G44830	Os09g0483400	Y
Os02g0767800,Os03g0263000	AT1G44830	Os09g0483400	Y
Os02g0767800,Os03g0263000	AT1G44830	Os09g0513200	Y
Os02g0767800,Os03g0263000	AT1G44830	Os09g0513200	Y
Os02g0767800,Os03g0263000	AT1G44830	Os09g0513200	Y
Os02g0767800,Os03g0263000	AT1G44830	Os09g0513200	Y
Os02g0767800,Os03g0263000	AT1G44830	Os09g0513200	Y
Os02g0767800,Os03g0263000	AT1G44830	Os09g0513200	Y
Os02g0767800,Os03g0263000	AT1G44830	Os09g0517100	Y
Os02g0767800,Os03g0263000	AT1G44830	Os09g0517100	Y
Os02g0767800,Os03g0263000	AT1G44830	Os09g0528700	Y
Os02g0767800,Os03g0263000	AT1G44830	Os09g0532000	Y
Os02g0767800,Os03g0263000	AT1G44830	Os09g0532000	Y
Os02g0767800,Os03g0263000	AT1G44830	Os09g0532000	Y
Os02g0767800,Os03g0263000	AT1G44830	Os09g0532000	Y
Os02g0767800,Os03g0263000	AT1G44830	Os09g0564200	Y
Os02g0767800,Os03g0263000	AT1G44830	Os10g0155700	Y
Os02g0767800,Os03g0263000	AT1G44830	Os10g0155700	Y
Os02g0767800,Os03g0263000	AT1G44830	Os10g0155700	Y
Os02g0767800,Os03g0263000	AT1G44830	Os10g0155700	Y
Os02g0767800,Os03g0263000	AT1G44830	Os10g0155700	Y
Os02g0767800,Os03g0263000	AT1G44830	Os10g0168300	Y
Os02g0767800,Os03g0263000	AT1G44830	Os10g0191300	Y
Os02g0767800,Os03g0263000	AT1G44830	Os10g0191300	Y
Os02g0767800,Os03g0263000	AT1G44830	Os10g0191300	Y
Os02g0767800,Os03g0263000	AT1G44830	Os10g0191300	Y
Os02g0767800,Os03g0263000	AT1G44830	Os10g0323500	Y
Os02g0767800,Os03g0263000	AT1G44830	Os10g0349400	Y
Os02g0767800,Os03g0263000	AT1G44830	Os10g0361900	Y
Os02g0767800,Os03g0263000	AT1G44830	Os10g0361900	Y
Os02g0767800,Os03g0263000	AT1G44830	Os10g0361900	Y
Os02g0767800,Os03g0263000	AT1G44830	Os10g0361900	Y
Os02g0767800,Os03g0263000	AT1G44830	Os10g0363650	Y
Os02g0767800,Os03g0263000	AT1G44830	Os10g0363650	Y
Os02g0767800,Os03g0263000	AT1G44830	Os10g0363650	Y
Os02g0767800,Os03g0263000	AT1G44830	Os10g0391400	Y
Os02g0767800,Os03g0263000	AT1G44830	Os10g0397800	Y
Os02g0767800,Os03g0263000	AT1G44830	Os10g0397800	Y
Os02g0767800,Os03g0263000	AT1G44830	Os10g0401000	Y
Os02g0767800,Os03g0263000	AT1G44830	Os10g0401000	Y
Os02g0767800,Os03g0263000	AT1G44830	Os10g0439924	Y
Os02g0767800,Os03g0263000	AT1G44830	Os10g0456100	Y
Os02g0767800,Os03g0263000	AT1G44830	Os10g0467900	Y
Os02g0767800,Os03g0263000	AT1G44830	Os10g0467900	Y
Os02g0767800,Os03g0263000	AT1G44830	Os10g0467900	Y
Os02g0767800,Os03g0263000	AT1G44830	Os10g0481500	Y
Os02g0767800,Os03g0263000	AT1G44830	Os10g0513900	Y
Os02g0767800,Os03g0263000	AT1G44830	Os10g0513900	Y
Os02g0767800,Os03g0263000	AT1G44830	Os10g0513900	Y
Os02g0767800,Os03g0263000	AT1G44830	Os10g0513900	Y
Os02g0767800,Os03g0263000	AT1G44830	Os10g0552400	Y
Os02g0767800,Os03g0263000	AT1G44830	Os10g0552400	Y
Os02g0767800,Os03g0263000	AT1G44830	Os10g0552400	Y
Os02g0767800,Os03g0263000	AT1G44830	Os10g0552400	Y
Os02g0767800,Os03g0263000	AT1G44830	Os10g0562900	Y
Os02g0767800,Os03g0263000	AT1G44830	Os10g0562900	Y
Os02g0767800,Os03g0263000	AT1G44830	Os10g0562900	Y
Os02g0767800,Os03g0263000	AT1G44830	Os11g0149900	Y
Os02g0767800,Os03g0263000	AT1G44830	Os11g0149900	Y
Os02g0767800,Os03g0263000	AT1G44830	Os11g0149900	Y
Os02g0767800,Os03g0263000	AT1G44830	Os11g0168500	Y
Os02g0767800,Os03g0263000	AT1G44830	Os11g0168500	Y
Os02g0767800,Os03g0263000	AT1G44830	Os11g0168500	Y
Os02g0767800,Os03g0263000	AT1G44830	Os11g0168500	Y
Os02g0767800,Os03g0263000	AT1G44830	Os11g0226201	Y
Os02g0767800,Os03g0263000	AT1G44830	Os11g0226201	Y
Os02g0767800,Os03g0263000	AT1G44830	Os11g0226201	Y
Os02g0767800,Os03g0263000	AT1G44830	Os11g0227700	Y
Os02g0767800,Os03g0263000	AT1G44830	Os11g0227700	Y
Os02g0767800,Os03g0263000	AT1G44830	Os11g0229300	Y
Os02g0767800,Os03g0263000	AT1G44830	Os11g0229300	Y
Os02g0767800,Os03g0263000	AT1G44830	Os11g0241200	Y
Os02g0767800,Os03g0263000	AT1G44830	Os11g0241200	Y
Os02g0767800,Os03g0263000	AT1G44830	Os11g0241200	Y
Os02g0767800,Os03g0263000	AT1G44830	Os11g0454000	Y
Os02g0767800,Os03g0263000	AT1G44830	Os11g0454200	Y
Os02g0767800,Os03g0263000	AT1G44830	Os11g0454200	Y
Os02g0767800,Os03g0263000	AT1G44830	Os11g0454300	Y
Os02g0767800,Os03g0263000	AT1G44830	Os11g0473200	Y
Os02g0767800,Os03g0263000	AT1G44830	Os11g0473200	Y
Os02g0767800,Os03g0263000	AT1G44830	Os11g0473200	Y
Os02g0767800,Os03g0263000	AT1G44830	Os11g0483000	Y
Os02g0767800,Os03g0263000	AT1G44830	Os11g0484700	Y
Os02g0767800,Os03g0263000	AT1G44830	Os11g0484700	Y
Os02g0767800,Os03g0263000	AT1G44830	Os11g0484700	Y
Os02g0767800,Os03g0263000	AT1G44830	Os11g0529900	Y
Os02g0767800,Os03g0263000	AT1G44830	Os11g0529900	Y
Os02g0767800,Os03g0263000	AT1G44830	Os11g0529900	Y
Os02g0767800,Os03g0263000	AT1G44830	Os11g0566800	Y
Os02g0767800,Os03g0263000	AT1G44830	Os11g0605500	Y
Os02g0767800,Os03g0263000	AT1G44830	Os11g0605500	Y
Os02g0767800,Os03g0263000	AT1G44830	Os11g0605500	Y
Os02g0767800,Os03g0263000	AT1G44830	Os11g0667700	Y
Os02g0767800,Os03g0263000	AT1G44830	Os11g0667700	Y
Os02g0767800,Os03g0263000	AT1G44830	Os11g0667700	Y
Os02g0767800,Os03g0263000	AT1G44830	Os11g0676500	Y
Os02g0767800,Os03g0263000	AT1G44830	Os11g0691300	Y
Os02g0767800,Os03g0263000	AT1G44830	Os11g0694100	Y
Os02g0767800,Os03g0263000	AT1G44830	Os12g0138800	Y
Os02g0767800,Os03g0263000	AT1G44830	Os12g0138800	Y
Os02g0767800,Os03g0263000	AT1G44830	Os12g0138800	Y
Os02g0767800,Os03g0263000	AT1G44830	Os12g0186600	Y
Os02g0767800,Os03g0263000	AT1G44830	Os12g0189300	Y
Os02g0767800,Os03g0263000	AT1G44830	Os12g0189300	Y
Os02g0767800,Os03g0263000	AT1G44830	Os12g0267200	Y
Os02g0767800,Os03g0263000	AT1G44830	Os12g0267200	Y
Os02g0767800,Os03g0263000	AT1G44830	Os12g0267200	Y
Os02g0767800,Os03g0263000	AT1G44830	Os12g0267200	Y
Os02g0767800,Os03g0263000	AT1G44830	Os12g0267200	Y
Os02g0767800,Os03g0263000	AT1G44830	Os12g0506500	Y
Os02g0767800,Os03g0263000	AT1G44830	Os12g0528100	Y
Os02g0767800,Os03g0263000	AT1G44830	Os12g0528100	Y
Os02g0767800,Os03g0263000	AT1G44830	Os12g0528100	Y
Os02g0767800,Os03g0263000	AT1G44830	Os12g0528100	Y
Os02g0767800,Os03g0263000	AT1G44830	Os12g0528100	Y
Os02g0767800,Os03g0263000	AT1G44830	Os12g0528100	Y
Os02g0767800,Os03g0263000	AT1G44830	Os12g0528100	Y
Os02g0767800,Os03g0263000	AT1G44830	Os12g0528100	Y
Os02g0767800,Os03g0263000	AT1G44830	Os12g0632600	Y
Os02g0767800,Os03g0263000	AT1G44830	Os12g0632600	Y
	AT1G50640	Os01g0134700	Y
	AT1G50640	Os01g0134700	Y
	AT1G50640	Os01g0134700	Y
	AT1G50640	Os01g0175100	Y
	AT1G50640	Os01g0179600	Y
	AT1G50640	Os01g0185500	Y
	AT1G50640	Os01g0186900	Y
	AT1G50640	Os01g0186900	Y
	AT1G50640	Os01g0206300	Y
	AT1G50640	Os01g0220500	Y
	AT1G50640	Os01g0228400	Y
	AT1G50640	Os01g0228400	Y
	AT1G50640	Os01g0229800	Y
	AT1G50640	Os01g0229800	Y
	AT1G50640	Os01g0229800	Y
	AT1G50640	Os01g0229800	Y
	AT1G50640	Os01g0229800	Y
	AT1G50640	Os01g0229800	Y
	AT1G50640	Os01g0229800	Y
	AT1G50640	Os01g0253900	Y
	AT1G50640	Os01g0306650	Y
	AT1G50640	Os01g0314100	Y
	AT1G50640	Os01g0371500	Y
	AT1G50640	Os01g0384800	Y
	AT1G50640	Os01g0384800	Y
	AT1G50640	Os01g0522400	Y
	AT1G50640	Os01g0597600	Y
	AT1G50640	Os01g0609000	Y
	AT1G50640	Os01g0609200	Y
	AT1G50640	Os01g0609200	Y
	AT1G50640	Os01g0609200	Y
	AT1G50640	Os01g0609200	Y
	AT1G50640	Os01g0609200	Y
	AT1G50640	Os01g0626100	Y
	AT1G50640	Os01g0626100	Y
	AT1G50640	Os01g0626100	Y
	AT1G50640	Os01g0626100	Y
	AT1G50640	Os01g0626100	Y
	AT1G50640	Os01g0626100	Y
	AT1G50640	Os01g0626100	Y
	AT1G50640	Os01g0648000	Y
	AT1G50640	Os01g0648000	Y
	AT1G50640	Os01g0648000	Y
	AT1G50640	Os01g0648000	Y
	AT1G50640	Os01g0648000	Y
	AT1G50640	Os01g0648000	Y
	AT1G50640	Os01g0648000	Y
	AT1G50640	Os01g0696600	Y
	AT1G50640	Os01g0696600	Y
	AT1G50640	Os01g0696600	Y
	AT1G50640	Os01g0696600	Y
	AT1G50640	Os01g0696600	Y
	AT1G50640	Os01g0696600	Y
	AT1G50640	Os01g0705200	Y
	AT1G50640	Os01g0705200	Y
	AT1G50640	Os01g0743200	Y
	AT1G50640	Os01g0770700	Y
	AT1G50640	Os01g0770700	Y
	AT1G50640	Os01g0770700	Y
	AT1G50640	Os01g0784500	Y
	AT1G50640	Os01g0784500	Y
	AT1G50640	Os01g0784500	Y
	AT1G50640	Os01g0812100	Y
	AT1G50640	Os01g0812100	Y
	AT1G50640	Os01g0812100	Y
	AT1G50640	Os01g0825900	Y
	AT1G50640	Os01g0849000	Y
	AT1G50640	Os01g0855600	Y
	AT1G50640	Os01g0972200	Y
	AT1G50640	Os01g0972200	Y
	AT1G50640	Os02g0109200	Y
	AT1G50640	Os02g0109200	Y
	AT1G50640	Os02g0109200	Y
	AT1G50640	Os02g0109200	Y
	AT1G50640	Os02g0109200	Y
	AT1G50640	Os02g0109200	Y
	AT1G50640	Os02g0109200	Y
	AT1G50640	Os02g0109200	Y
	AT1G50640	Os02g0109200	Y
	AT1G50640	Os02g0109200	Y
	AT1G50640	Os02g0109200	Y
	AT1G50640	Os02g0181300	Y
	AT1G50640	Os02g0198700	Y
	AT1G50640	Os02g0198700	Y
	AT1G50640	Os02g0198700	Y
	AT1G50640	Os02g0215700	Y
	AT1G50640	Os02g0215700	Y
	AT1G50640	Os02g0215700	Y
	AT1G50640	Os02g0215700	Y
	AT1G50640	Os02g0215700	Y
	AT1G50640	Os02g0215700	Y
	AT1G50640	Os02g0215700	Y
	AT1G50640	Os02g0215700	Y
	AT1G50640	Os02g0215700	Y
	AT1G50640	Os02g0215700	Y
	AT1G50640	Os02g0218800	Y
	AT1G50640	Os02g0218800	Y
	AT1G50640	Os02g0218800	Y
	AT1G50640	Os02g0575500	Y
	AT1G50640	Os02g0575500	Y
	AT1G50640	Os02g0575500	Y
	AT1G50640	Os02g0575500	Y
	AT1G50640	Os02g0575500	Y
	AT1G50640	Os02g0660800	Y
	AT1G50640	Os02g0665800	Y
	AT1G50640	Os02g0665800	Y
	AT1G50640	Os02g0684100	Y
	AT1G50640	Os02g0684100	Y
	AT1G50640	Os02g0684100	Y
	AT1G50640	Os02g0684100	Y
	AT1G50640	Os02g0712600	Y
	AT1G50640	Os02g0712600	Y
	AT1G50640	Os02g0755900	Y
	AT1G50640	Os02g0761300	Y
	AT1G50640	Os02g0761300	Y
	AT1G50640	Os02g0761300	Y
	AT1G50640	Os02g0761300	Y
	AT1G50640	Os02g0761300	Y
	AT1G50640	Os02g0761300	Y
	AT1G50640	Os02g0761300	Y
	AT1G50640	Os02g0761300	Y
	AT1G50640	Os02g0764400	Y
	AT1G50640	Os02g0764400	Y
	AT1G50640	Os02g0764400	Y
	AT1G50640	Os02g0764400	Y
	AT1G50640	Os02g0781900	Y
	AT1G50640	Os02g0781900	Y
	AT1G50640	Os02g0781900	Y
	AT1G50640	Os02g0783700	Y
	AT1G50640	Os02g0783700	Y
	AT1G50640	Os02g0783700	Y
	AT1G50640	Os02g0807800	Y
	AT1G50640	Os02g0832000	Y
	AT1G50640	Os02g0832000	Y
	AT1G50640	Os02g0832000	Y
	AT1G50640	Os02g0832100	Y
	AT1G50640	Os02g0832100	Y
	AT1G50640	Os02g0832100	Y
	AT1G50640	Os02g0832100	Y
	AT1G50640	Os02g0832100	Y
	AT1G50640	Os02g0832100	Y
	AT1G50640	Os02g0832100	Y
	AT1G50640	Os02g0832100	Y
	AT1G50640	Os02g0832100	Y
	AT1G50640	Os03g0116700	Y
	AT1G50640	Os03g0116700	Y
	AT1G50640	Os03g0152000	Y
	AT1G50640	Os03g0152000	Y
	AT1G50640	Os03g0152000	Y
	AT1G50640	Os03g0168100	Y
	AT1G50640	Os03g0171900	Y
	AT1G50640	Os03g0171900	Y
	AT1G50640	Os03g0179400	Y
	AT1G50640	Os03g0179400	Y
	AT1G50640	Os03g0181100	Y
	AT1G50640	Os03g0181500	Y
	AT1G50640	Os03g0201901	Y
	AT1G50640	Os03g0201901	Y
	AT1G50640	Os03g0201901	Y
	AT1G50640	Os03g0201901	Y
	AT1G50640	Os03g0231600	Y
	AT1G50640	Os03g0259500	Y
	AT1G50640	Os03g0259500	Y
	AT1G50640	Os03g0259500	Y
	AT1G50640	Os03g0265900	Y
	AT1G50640	Os03g0270800	Y
	AT1G50640	Os03g0270800	Y
	AT1G50640	Os03g0270800	Y
	AT1G50640	Os03g0300400	Y
	AT1G50640	Os03g0300400	Y
	AT1G50640	Os03g0323200	Y
	AT1G50640	Os03g0323200	Y
	AT1G50640	Os03g0323200	Y
	AT1G50640	Os03g0323200	Y
	AT1G50640	Os03g0323200	Y
	AT1G50640	Os03g0326200	Y
	AT1G50640	Os03g0326200	Y
	AT1G50640	Os03g0326200	Y
	AT1G50640	Os03g0351300	Y
	AT1G50640	Os03g0363100	Y
	AT1G50640	Os03g0375966	Y
	AT1G50640	Os03g0375966	Y
	AT1G50640	Os03g0375966	Y
	AT1G50640	Os03g0375966	Y
	AT1G50640	Os03g0375966	Y
	AT1G50640	Os03g0375966	Y
	AT1G50640	Os03g0375966	Y
	AT1G50640	Os03g0375966	Y
	AT1G50640	Os03g0375966	Y
	AT1G50640	Os03g0564600	Y
	AT1G50640	Os03g0564600	Y
	AT1G50640	Os03g0564600	Y
	AT1G50640	Os03g0564600	Y
	AT1G50640	Os03g0564600	Y
	AT1G50640	Os03g0564600	Y
	AT1G50640	Os03g0564600	Y
	AT1G50640	Os03g0564600	Y
	AT1G50640	Os03g0564600	Y
	AT1G50640	Os03g0564600	Y
	AT1G50640	Os03g0564600	Y
	AT1G50640	Os03g0638200	Y
	AT1G50640	Os03g0638200	Y
	AT1G50640	Os03g0643700	Y
	AT1G50640	Os03g0643700	Y
	AT1G50640	Os03g0643800	Y
	AT1G50640	Os03g0643800	Y
	AT1G50640	Os03g0643800	Y
	AT1G50640	Os03g0643800	Y
	AT1G50640	Os03g0643800	Y
	AT1G50640	Os03g0643800	Y
	AT1G50640	Os03g0643800	Y
	AT1G50640	Os03g0643800	Y
	AT1G50640	Os03g0643800	Y
	AT1G50640	Os03g0643800	Y
	AT1G50640	Os03g0643800	Y
	AT1G50640	Os03g0700400	Y
	AT1G50640	Os03g0700400	Y
	AT1G50640	Os03g0730000	Y
	AT1G50640	Os03g0730000	Y
	AT1G50640	Os03g0730000	Y
	AT1G50640	Os03g0730000	Y
	AT1G50640	Os03g0730000	Y
	AT1G50640	Os03g0730000	Y
	AT1G50640	Os03g0730000	Y
	AT1G50640	Os03g0739700	Y
	AT1G50640	Os03g0739700	Y
	AT1G50640	Os03g0739700	Y
	AT1G50640	Os03g0739700	Y
	AT1G50640	Os03g0758950	Y
	AT1G50640	Os03g0758950	Y
	AT1G50640	Os03g0764100	Y
	AT1G50640	Os03g0764100	Y
	AT1G50640	Os03g0784600	Y
	AT1G50640	Os03g0784600	Y
	AT1G50640	Os03g0784600	Y
	AT1G50640	Os03g0784600	Y
	AT1G50640	Os03g0803500	Y
	AT1G50640	Os03g0804900	Y
	AT1G50640	Os03g0804900	Y
	AT1G50640	Os03g0804900	Y
	AT1G50640	Os03g0804900	Y
	AT1G50640	Os03g0804900	Y
	AT1G50640	Os03g0804900	Y
	AT1G50640	Os03g0829200	Y
	AT1G50640	Os03g0829200	Y
	AT1G50640	Os03g0829200	Y
	AT1G50640	Os03g0829200	Y
	AT1G50640	Os04g0118100	Y
	AT1G50640	Os04g0135400	Y
	AT1G50640	Os04g0223500	Y
	AT1G50640	Os04g0223500	Y
	AT1G50640	Os04g0223500	Y
	AT1G50640	Os04g0249600	Y
	AT1G50640	Os04g0249600	Y
	AT1G50640	Os04g0249600	Y
	AT1G50640	Os04g0249600	Y
	AT1G50640	Os04g0249600	Y
	AT1G50640	Os04g0321800	Y
	AT1G50640	Os04g0321800	Y
	AT1G50640	Os04g0321800	Y
	AT1G50640	Os04g0326100	Y
	AT1G50640	Os04g0326100	Y
	AT1G50640	Os04g0449500	Y
	AT1G50640	Os04g0452600	Y
	AT1G50640	Os04g0452600	Y
	AT1G50640	Os04g0452600	Y
	AT1G50640	Os04g0452600	Y
	AT1G50640	Os04g0453300	Y
	AT1G50640	Os04g0453300	Y
	AT1G50640	Os04g0453300	Y
	AT1G50640	Os04g0453300	Y
	AT1G50640	Os04g0453300	Y
	AT1G50640	Os04g0453300	Y
	AT1G50640	Os04g0453300	Y
	AT1G50640	Os04g0453300	Y
	AT1G50640	Os04g0453300	Y
	AT1G50640	Os04g0474800	Y
	AT1G50640	Os04g0482300	Y
	AT1G50640	Os04g0482300	Y
	AT1G50640	Os04g0482300	Y
	AT1G50640	Os04g0489600	Y
	AT1G50640	Os04g0489600	Y
	AT1G50640	Os04g0489600	Y
	AT1G50640	Os04g0514600	Y
	AT1G50640	Os04g0535600	Y
	AT1G50640	Os04g0541700	Y
	AT1G50640	Os04g0541700	Y
	AT1G50640	Os04g0578400	Y
	AT1G50640	Os04g0578400	Y
	AT1G50640	Os04g0578400	Y
	AT1G50640	Os04g0640600	Y
	AT1G50640	Os04g0640600	Y
	AT1G50640	Os04g0640600	Y
	AT1G50640	Os04g0640600	Y
	AT1G50640	Os04g0654500	Y
	AT1G50640	Os04g0654500	Y
	AT1G50640	Os04g0654500	Y
	AT1G50640	Os04g0669900	Y
	AT1G50640	Os04g0669900	Y
	AT1G50640	Os04g0669900	Y
	AT1G50640	Os04g0669900	Y
	AT1G50640	Os04g0669900	Y
	AT1G50640	Os04g0669900	Y
	AT1G50640	Os04g0669900	Y
	AT1G50640	Os05g0105050	Y
	AT1G50640	Os05g0105050	Y
	AT1G50640	Os05g0105050	Y
	AT1G50640	Os05g0110100	Y
	AT1G50640	Os05g0110100	Y
	AT1G50640	Os05g0110100	Y
	AT1G50640	Os05g0110100	Y
	AT1G50640	Os05g0110100	Y
	AT1G50640	Os05g0110100	Y
	AT1G50640	Os05g0111800	Y
	AT1G50640	Os05g0111800	Y
	AT1G50640	Os05g0111800	Y
	AT1G50640	Os05g0111800	Y
	AT1G50640	Os05g0111800	Y
	AT1G50640	Os05g0111800	Y
	AT1G50640	Os05g0111800	Y
	AT1G50640	Os05g0111800	Y
	AT1G50640	Os05g0111800	Y
	AT1G50640	Os05g0111800	Y
	AT1G50640	Os05g0111800	Y
	AT1G50640	Os05g0111800	Y
	AT1G50640	Os05g0111800	Y
	AT1G50640	Os05g0111800	Y
	AT1G50640	Os05g0113300	Y
	AT1G50640	Os05g0163300	Y
	AT1G50640	Os05g0215300	Y
	AT1G50640	Os05g0215300	Y
	AT1G50640	Os05g0381400	Y
	AT1G50640	Os05g0381400	Y
	AT1G50640	Os05g0400200	Y
	AT1G50640	Os05g0400200	Y
	AT1G50640	Os05g0400200	Y
	AT1G50640	Os05g0400200	Y
	AT1G50640	Os05g0406200	Y
	AT1G50640	Os05g0406200	Y
	AT1G50640	Os05g0406200	Y
	AT1G50640	Os05g0406200	Y
	AT1G50640	Os05g0406200	Y
	AT1G50640	Os05g0406200	Y
	AT1G50640	Os05g0406200	Y
	AT1G50640	Os05g0406200	Y
	AT1G50640	Os05g0406200	Y
	AT1G50640	Os05g0406200	Y
	AT1G50640	Os05g0406200	Y
	AT1G50640	Os05g0406200	Y
	AT1G50640	Os05g0406200	Y
	AT1G50640	Os05g0415900	Y
	AT1G50640	Os05g0515600	Y
	AT1G50640	Os05g0526700	Y
	AT1G50640	Os05g0526700	Y
	AT1G50640	Os05g0526700	Y
	AT1G50640	Os05g0552600	Y
	AT1G50640	Os05g0552600	Y
	AT1G50640	Os05g0552600	Y
	AT1G50640	Os05g0552600	Y
	AT1G50640	Os05g0552600	Y
	AT1G50640	Os05g0552600	Y
	AT1G50640	Os05g0552600	Y
	AT1G50640	Os06g0107800	Y
	AT1G50640	Os06g0107800	Y
	AT1G50640	Os06g0107800	Y
	AT1G50640	Os06g0107800	Y
	AT1G50640	Os06g0107800	Y
	AT1G50640	Os06g0107800	Y
	AT1G50640	Os06g0107800	Y
	AT1G50640	Os06g0107800	Y
	AT1G50640	Os06g0136600	Y
	AT1G50640	Os06g0136600	Y
	AT1G50640	Os06g0136600	Y
	AT1G50640	Os06g0136600	Y
	AT1G50640	Os06g0185300	Y
	AT1G50640	Os06g0185500	Y
	AT1G50640	Os06g0185500	Y
	AT1G50640	Os06g0185500	Y
	AT1G50640	Os06g0188700	Y
	AT1G50640	Os06g0188700	Y
	AT1G50640	Os06g0188700	Y
	AT1G50640	Os06g0188700	Y
	AT1G50640	Os06g0188700	Y
	AT1G50640	Os06g0188700	Y
	AT1G50640	Os06g0188700	Y
	AT1G50640	Os06g0188700	Y
	AT1G50640	Os06g0188700	Y
	AT1G50640	Os06g0188700	Y
	AT1G50640	Os06g0192800	Y
	AT1G50640	Os06g0192800	Y
	AT1G50640	Os06g0192800	Y
	AT1G50640	Os06g0219900	Y
	AT1G50640	Os06g0246500	Y
	AT1G50640	Os06g0246500	Y
	AT1G50640	Os06g0288100	Y
	AT1G50640	Os06g0297400	Y
	AT1G50640	Os06g0297400	Y
	AT1G50640	Os06g0561000	Y
	AT1G50640	Os06g0564400	Y
	AT1G50640	Os06g0564400	Y
	AT1G50640	Os06g0564400	Y
	AT1G50640	Os06g0564400	Y
	AT1G50640	Os06g0564400	Y
	AT1G50640	Os06g0564400	Y
	AT1G50640	Os06g0564400	Y
	AT1G50640	Os06g0599200	Y
	AT1G50640	Os06g0599200	Y
	AT1G50640	Os06g0599200	Y
	AT1G50640	Os06g0599200	Y
	AT1G50640	Os06g0599200	Y
	AT1G50640	Os06g0599200	Y
	AT1G50640	Os06g0599200	Y
	AT1G50640	Os06g0599200	Y
	AT1G50640	Os06g0599200	Y
	AT1G50640	Os06g0599200	Y
	AT1G50640	Os06g0603300	Y
	AT1G50640	Os06g0603300	Y
	AT1G50640	Os06g0603300	Y
	AT1G50640	Os06g0603300	Y
	AT1G50640	Os06g0603300	Y
	AT1G50640	Os06g0606700	Y
	AT1G50640	Os06g0606700	Y
	AT1G50640	Os06g0641500	Y
	AT1G50640	Os06g0641500	Y
	AT1G50640	Os06g0662200	Y
	AT1G50640	Os06g0662200	Y
	AT1G50640	Os06g0695200	Y
	AT1G50640	Os06g0696500	Y
	AT1G50640	Os06g0696500	Y
	AT1G50640	Os06g0696500	Y
	AT1G50640	Os06g0696500	Y
	AT1G50640	Os06g0696500	Y
	AT1G50640	Os06g0696500	Y
	AT1G50640	Os06g0696500	Y
	AT1G50640	Os07g0104500	Y
	AT1G50640	Os07g0104500	Y
	AT1G50640	Os07g0170000	Y
	AT1G50640	Os07g0170000	Y
	AT1G50640	Os07g0170000	Y
	AT1G50640	Os07g0170000	Y
	AT1G50640	Os07g0170000	Y
	AT1G50640	Os07g0201800	Y
	AT1G50640	Os07g0201800	Y
	AT1G50640	Os07g0281700	Y
	AT1G50640	Os07g0281700	Y
	AT1G50640	Os07g0432201	Y
	AT1G50640	Os07g0432201	Y
	AT1G50640	Os07g0432333	Y
	AT1G50640	Os07g0432333	Y
	AT1G50640	Os07g0533300	Y
	AT1G50640	Os07g0541900	Y
	AT1G50640	Os07g0541900	Y
	AT1G50640	Os07g0542600	Y
	AT1G50640	Os07g0542900	Y
	AT1G50640	Os07g0542900	Y
	AT1G50640	Os07g0542900	Y
	AT1G50640	Os07g0542900	Y
	AT1G50640	Os07g0542900	Y
	AT1G50640	Os07g0553000	Y
	AT1G50640	Os07g0553000	Y
	AT1G50640	Os07g0553000	Y
	AT1G50640	Os07g0553000	Y
	AT1G50640	Os07g0559100	Y
	AT1G50640	Os07g0559100	Y
	AT1G50640	Os07g0559100	Y
	AT1G50640	Os07g0559100	Y
	AT1G50640	Os07g0559100	Y
	AT1G50640	Os07g0559100	Y
	AT1G50640	Os07g0559100	Y
	AT1G50640	Os07g0613800	Y
	AT1G50640	Os07g0645200	Y
	AT1G50640	Os07g0645200	Y
	AT1G50640	Os07g0645300	Y
	AT1G50640	Os07g0645300	Y
	AT1G50640	Os07g0645300	Y
	AT1G50640	Os07g0645300	Y
	AT1G50640	Os07g0645300	Y
	AT1G50640	Os07g0648000	Y
	AT1G50640	Os07g0648000	Y
	AT1G50640	Os07g0648000	Y
	AT1G50640	Os07g0648000	Y
	AT1G50640	Os07g0648000	Y
	AT1G50640	Os07g0648000	Y
	AT1G50640	Os07g0648000	Y
	AT1G50640	Os07g0648000	Y
	AT1G50640	Os07g0648000	Y
	AT1G50640	Os07g0648000	Y
	AT1G50640	Os07g0648000	Y
	AT1G50640	Os07g0654700	Y
	AT1G50640	Os07g0654700	Y
	AT1G50640	Os07g0654700	Y
	AT1G50640	Os08g0112300	Y
	AT1G50640	Os08g0112300	Y
	AT1G50640	Os08g0112300	Y
	AT1G50640	Os08g0112300	Y
	AT1G50640	Os08g0128000	Y
	AT1G50640	Os08g0128000	Y
	AT1G50640	Os08g0128000	Y
	AT1G50640	Os08g0128000	Y
	AT1G50640	Os08g0128000	Y
	AT1G50640	Os08g0128000	Y
	AT1G50640	Os08g0153300	Y
	AT1G50640	Os08g0153300	Y
	AT1G50640	Os08g0153300	Y
	AT1G50640	Os08g0153300	Y
	AT1G50640	Os08g0153300	Y
	AT1G50640	Os08g0171700	Y
	AT1G50640	Os08g0171700	Y
	AT1G50640	Os08g0171700	Y
	AT1G50640	Os08g0171700	Y
	AT1G50640	Os08g0171700	Y
	AT1G50640	Os08g0171700	Y
	AT1G50640	Os08g0200100	Y
	AT1G50640	Os08g0200100	Y
	AT1G50640	Os08g0200100	Y
	AT1G50640	Os08g0200100	Y
	AT1G50640	Os08g0200100	Y
	AT1G50640	Os08g0200100	Y
	AT1G50640	Os08g0200100	Y
	AT1G50640	Os08g0200100	Y
	AT1G50640	Os08g0200100	Y
	AT1G50640	Os08g0200100	Y
	AT1G50640	Os08g0200100	Y
	AT1G50640	Os08g0200100	Y
	AT1G50640	Os08g0200600	Y
	AT1G50640	Os08g0202300	Y
	AT1G50640	Os08g0202300	Y
	AT1G50640	Os08g0202300	Y
	AT1G50640	Os08g0202300	Y
	AT1G50640	Os08g0254300	Y
	AT1G50640	Os08g0254300	Y
	AT1G50640	Os08g0254300	Y
	AT1G50640	Os08g0254300	Y
	AT1G50640	Os08g0254300	Y
	AT1G50640	Os08g0254300	Y
	AT1G50640	Os08g0254300	Y
	AT1G50640	Os08g0254300	Y
	AT1G50640	Os08g0406150	Y
	AT1G50640	Os08g0413200	Y
	AT1G50640	Os08g0413200	Y
	AT1G50640	Os08g0413200	Y
	AT1G50640	Os08g0433500	Y
	AT1G50640	Os08g0457400	Y
	AT1G50640	Os08g0457400	Y
	AT1G50640	Os08g0467300	Y
	AT1G50640	Os08g0467300	Y
	AT1G50640	Os08g0467300	Y
	AT1G50640	Os08g0467300	Y
	AT1G50640	Os08g0467300	Y
	AT1G50640	Os08g0467300	Y
	AT1G50640	Os08g0467300	Y
	AT1G50640	Os08g0467300	Y
	AT1G50640	Os08g0467300	Y
	AT1G50640	Os08g0467300	Y
	AT1G50640	Os08g0467300	Y
	AT1G50640	Os08g0467300	Y
	AT1G50640	Os08g0477500	Y
	AT1G50640	Os08g0477500	Y
	AT1G50640	Os08g0477500	Y
	AT1G50640	Os08g0477500	Y
	AT1G50640	Os08g0477500	Y
	AT1G50640	Os08g0547800	Y
	AT1G50640	Os08g0547800	Y
	AT1G50640	Os08g0547800	Y
	AT1G50640	Os08g0547800	Y
	AT1G50640	Os08g0547800	Y
	AT1G50640	Os08g0556300	Y
	AT1G50640	Os08g0556300	Y
	AT1G50640	Os08g0556300	Y
	AT1G50640	Os08g0556300	Y
	AT1G50640	Os08g0556300	Y
	AT1G50640	Os09g0246300	Y
	AT1G50640	Os09g0246300	Y
	AT1G50640	Os09g0246300	Y
	AT1G50640	Os09g0246300	Y
	AT1G50640	Os09g0371000	Y
	AT1G50640	Os09g0371000	Y
	AT1G50640	Os09g0412300	Y
	AT1G50640	Os09g0412300	Y
	AT1G50640	Os09g0468150	Y
	AT1G50640	Os09g0468150	Y
	AT1G50640	Os09g0483400	Y
	AT1G50640	Os09g0483400	Y
	AT1G50640	Os09g0483400	Y
	AT1G50640	Os09g0483400	Y
	AT1G50640	Os09g0513200	Y
	AT1G50640	Os09g0513200	Y
	AT1G50640	Os09g0513200	Y
	AT1G50640	Os09g0513200	Y
	AT1G50640	Os09g0513200	Y
	AT1G50640	Os09g0513200	Y
	AT1G50640	Os09g0513200	Y
	AT1G50640	Os09g0513200	Y
	AT1G50640	Os09g0513200	Y
	AT1G50640	Os09g0517100	Y
	AT1G50640	Os09g0517100	Y
	AT1G50640	Os09g0517100	Y
	AT1G50640	Os09g0528700	Y
	AT1G50640	Os09g0532000	Y
	AT1G50640	Os09g0532000	Y
	AT1G50640	Os09g0532000	Y
	AT1G50640	Os09g0532000	Y
	AT1G50640	Os10g0155700	Y
	AT1G50640	Os10g0155700	Y
	AT1G50640	Os10g0155700	Y
	AT1G50640	Os10g0155700	Y
	AT1G50640	Os10g0168300	Y
	AT1G50640	Os10g0168300	Y
	AT1G50640	Os10g0177300	Y
	AT1G50640	Os10g0191300	Y
	AT1G50640	Os10g0191300	Y
	AT1G50640	Os10g0191300	Y
	AT1G50640	Os10g0349400	Y
	AT1G50640	Os10g0361900	Y
	AT1G50640	Os10g0361900	Y
	AT1G50640	Os10g0361900	Y
	AT1G50640	Os10g0361900	Y
	AT1G50640	Os10g0361900	Y
	AT1G50640	Os10g0391400	Y
	AT1G50640	Os10g0391400	Y
	AT1G50640	Os10g0391400	Y
	AT1G50640	Os10g0401000	Y
	AT1G50640	Os10g0401000	Y
	AT1G50640	Os10g0456100	Y
	AT1G50640	Os10g0456100	Y
	AT1G50640	Os10g0467900	Y
	AT1G50640	Os10g0467900	Y
	AT1G50640	Os10g0467900	Y
	AT1G50640	Os10g0467900	Y
	AT1G50640	Os10g0513900	Y
	AT1G50640	Os10g0513900	Y
	AT1G50640	Os10g0513900	Y
	AT1G50640	Os10g0513900	Y
	AT1G50640	Os10g0513900	Y
	AT1G50640	Os10g0515400	Y
	AT1G50640	Os10g0515400	Y
	AT1G50640	Os10g0525500	Y
	AT1G50640	Os10g0548100	Y
	AT1G50640	Os10g0548100	Y
	AT1G50640	Os10g0548100	Y
	AT1G50640	Os10g0552400	Y
	AT1G50640	Os10g0552400	Y
	AT1G50640	Os10g0552400	Y
	AT1G50640	Os10g0552400	Y
	AT1G50640	Os10g0552400	Y
	AT1G50640	Os10g0562900	Y
	AT1G50640	Os10g0562900	Y
	AT1G50640	Os11g0138900	Y
	AT1G50640	Os11g0138900	Y
	AT1G50640	Os11g0141333	Y
	AT1G50640	Os11g0149900	Y
	AT1G50640	Os11g0149900	Y
	AT1G50640	Os11g0149900	Y
	AT1G50640	Os11g0149900	Y
	AT1G50640	Os11g0168500	Y
	AT1G50640	Os11g0168500	Y
	AT1G50640	Os11g0168500	Y
	AT1G50640	Os11g0168500	Y
	AT1G50640	Os11g0226201	Y
	AT1G50640	Os11g0226201	Y
	AT1G50640	Os11g0226201	Y
	AT1G50640	Os11g0226201	Y
	AT1G50640	Os11g0226201	Y
	AT1G50640	Os11g0226201	Y
	AT1G50640	Os11g0226201	Y
	AT1G50640	Os11g0226966	Y
	AT1G50640	Os11g0227700	Y
	AT1G50640	Os11g0227700	Y
	AT1G50640	Os11g0227700	Y
	AT1G50640	Os11g0227700	Y
	AT1G50640	Os11g0227700	Y
	AT1G50640	Os11g0227700	Y
	AT1G50640	Os11g0229300	Y
	AT1G50640	Os11g0241200	Y
	AT1G50640	Os11g0241200	Y
	AT1G50640	Os11g0241200	Y
	AT1G50640	Os11g0241200	Y
	AT1G50640	Os11g0454000	Y
	AT1G50640	Os11g0454200	Y
	AT1G50640	Os11g0454200	Y
	AT1G50640	Os11g0454300	Y
	AT1G50640	Os11g0454300	Y
	AT1G50640	Os11g0473200	Y
	AT1G50640	Os11g0473200	Y
	AT1G50640	Os11g0473200	Y
	AT1G50640	Os11g0484700	Y
	AT1G50640	Os11g0484700	Y
	AT1G50640	Os11g0484700	Y
	AT1G50640	Os11g0484700	Y
	AT1G50640	Os11g0529900	Y
	AT1G50640	Os11g0529900	Y
	AT1G50640	Os11g0529900	Y
	AT1G50640	Os11g0529900	Y
	AT1G50640	Os11g0529900	Y
	AT1G50640	Os11g0529900	Y
	AT1G50640	Os11g0566800	Y
	AT1G50640	Os11g0605500	Y
	AT1G50640	Os11g0605500	Y
	AT1G50640	Os11g0605500	Y
	AT1G50640	Os11g0605500	Y
	AT1G50640	Os11g0654400	Y
	AT1G50640	Os11g0654400	Y
	AT1G50640	Os11g0667700	Y
	AT1G50640	Os11g0667700	Y
	AT1G50640	Os11g0667700	Y
	AT1G50640	Os11g0667700	Y
	AT1G50640	Os11g0667700	Y
	AT1G50640	Os11g0676500	Y
	AT1G50640	Os11g0676500	Y
	AT1G50640	Os11g0691300	Y
	AT1G50640	Os11g0691300	Y
	AT1G50640	Os11g0691300	Y
	AT1G50640	Os11g0691300	Y
	AT1G50640	Os11g0691300	Y
	AT1G50640	Os12g0135500	Y
	AT1G50640	Os12g0135500	Y
	AT1G50640	Os12g0135500	Y
	AT1G50640	Os12g0138800	Y
	AT1G50640	Os12g0138800	Y
	AT1G50640	Os12g0138800	Y
	AT1G50640	Os12g0138800	Y
	AT1G50640	Os12g0186600	Y
	AT1G50640	Os12g0186600	Y
	AT1G50640	Os12g0189300	Y
	AT1G50640	Os12g0267200	Y
	AT1G50640	Os12g0267200	Y
	AT1G50640	Os12g0267200	Y
	AT1G50640	Os12g0267200	Y
	AT1G50640	Os12g0267200	Y
	AT1G50640	Os12g0267200	Y
	AT1G50640	Os12g0267200	Y
	AT1G50640	Os12g0267200	Y
	AT1G50640	Os12g0267200	Y
	AT1G50640	Os12g0506500	Y
	AT1G50640	Os12g0506500	Y
	AT1G50640	Os12g0528100	Y
	AT1G50640	Os12g0528100	Y
	AT1G50640	Os12g0528100	Y
	AT1G50640	Os12g0528100	Y
	AT1G50640	Os12g0528100	Y
	AT1G50640	Os12g0528100	Y
	AT1G50640	Os12g0528100	Y
	AT1G50640	Os12g0528100	Y
	AT1G50640	Os12g0528100	Y
	AT1G50640	Os12g0528100	Y
	AT1G50640	Os12g0614200	Y
	AT1G50640	Os12g0614200	Y
	AT1G50640	Os12g0632600	Y
	AT1G50640	Os12g0632600	Y
	AT1G50640	Os12g0632600	Y
	AT1G50640	Os12g0632600	Y
Os02g0546600,Os12g0168100	AT1G53170	Os01g0134700	Y
Os02g0546600,Os12g0168100	AT1G53170	Os01g0134700	Y
Os02g0546600,Os12g0168100	AT1G53170	Os01g0173600	Y
Os02g0546600,Os12g0168100	AT1G53170	Os01g0179600	Y
Os02g0546600,Os12g0168100	AT1G53170	Os01g0185500	Y
Os02g0546600,Os12g0168100	AT1G53170	Os01g0186900	Y
Os02g0546600,Os12g0168100	AT1G53170	Os01g0186900	Y
Os02g0546600,Os12g0168100	AT1G53170	Os01g0206300	Y
Os02g0546600,Os12g0168100	AT1G53170	Os01g0220500	Y
Os02g0546600,Os12g0168100	AT1G53170	Os01g0228400	Y
Os02g0546600,Os12g0168100	AT1G53170	Os01g0229800	Y
Os02g0546600,Os12g0168100	AT1G53170	Os01g0229800	Y
Os02g0546600,Os12g0168100	AT1G53170	Os01g0229800	Y
Os02g0546600,Os12g0168100	AT1G53170	Os01g0229800	Y
Os02g0546600,Os12g0168100	AT1G53170	Os01g0229800	Y
Os02g0546600,Os12g0168100	AT1G53170	Os01g0229800	Y
Os02g0546600,Os12g0168100	AT1G53170	Os01g0229800	Y
Os02g0546600,Os12g0168100	AT1G53170	Os01g0229800	Y
Os02g0546600,Os12g0168100	AT1G53170	Os01g0253900	Y
Os02g0546600,Os12g0168100	AT1G53170	Os01g0306650	Y
Os02g0546600,Os12g0168100	AT1G53170	Os01g0314100	Y
Os02g0546600,Os12g0168100	AT1G53170	Os01g0370000	Y
Os02g0546600,Os12g0168100	AT1G53170	Os01g0371500	Y
Os02g0546600,Os12g0168100	AT1G53170	Os01g0371500	Y
Os02g0546600,Os12g0168100	AT1G53170	Os01g0384800	Y
Os02g0546600,Os12g0168100	AT1G53170	Os01g0384800	Y
Os02g0546600,Os12g0168100	AT1G53170	Os01g0522400	Y
Os02g0546600,Os12g0168100	AT1G53170	Os01g0522400	Y
Os02g0546600,Os12g0168100	AT1G53170	Os01g0597600	Y
Os02g0546600,Os12g0168100	AT1G53170	Os01g0609000	Y
Os02g0546600,Os12g0168100	AT1G53170	Os01g0609200	Y
Os02g0546600,Os12g0168100	AT1G53170	Os01g0609200	Y
Os02g0546600,Os12g0168100	AT1G53170	Os01g0609200	Y
Os02g0546600,Os12g0168100	AT1G53170	Os01g0609200	Y
Os02g0546600,Os12g0168100	AT1G53170	Os01g0609200	Y
Os02g0546600,Os12g0168100	AT1G53170	Os01g0626100	Y
Os02g0546600,Os12g0168100	AT1G53170	Os01g0626100	Y
Os02g0546600,Os12g0168100	AT1G53170	Os01g0626100	Y
Os02g0546600,Os12g0168100	AT1G53170	Os01g0626100	Y
Os02g0546600,Os12g0168100	AT1G53170	Os01g0626100	Y
Os02g0546600,Os12g0168100	AT1G53170	Os01g0626100	Y
Os02g0546600,Os12g0168100	AT1G53170	Os01g0626100	Y
Os02g0546600,Os12g0168100	AT1G53170	Os01g0648000	Y
Os02g0546600,Os12g0168100	AT1G53170	Os01g0648000	Y
Os02g0546600,Os12g0168100	AT1G53170	Os01g0648000	Y
Os02g0546600,Os12g0168100	AT1G53170	Os01g0648000	Y
Os02g0546600,Os12g0168100	AT1G53170	Os01g0648000	Y
Os02g0546600,Os12g0168100	AT1G53170	Os01g0648000	Y
Os02g0546600,Os12g0168100	AT1G53170	Os01g0696600	Y
Os02g0546600,Os12g0168100	AT1G53170	Os01g0696600	Y
Os02g0546600,Os12g0168100	AT1G53170	Os01g0696600	Y
Os02g0546600,Os12g0168100	AT1G53170	Os01g0696600	Y
Os02g0546600,Os12g0168100	AT1G53170	Os01g0696600	Y
Os02g0546600,Os12g0168100	AT1G53170	Os01g0696600	Y
Os02g0546600,Os12g0168100	AT1G53170	Os01g0705200	Y
Os02g0546600,Os12g0168100	AT1G53170	Os01g0705200	Y
Os02g0546600,Os12g0168100	AT1G53170	Os01g0705200	Y
Os02g0546600,Os12g0168100	AT1G53170	Os01g0743200	Y
Os02g0546600,Os12g0168100	AT1G53170	Os01g0743200	Y
Os02g0546600,Os12g0168100	AT1G53170	Os01g0743200	Y
Os02g0546600,Os12g0168100	AT1G53170	Os01g0770700	Y
Os02g0546600,Os12g0168100	AT1G53170	Os01g0770700	Y
Os02g0546600,Os12g0168100	AT1G53170	Os01g0770700	Y
Os02g0546600,Os12g0168100	AT1G53170	Os01g0784500	Y
Os02g0546600,Os12g0168100	AT1G53170	Os01g0784500	Y
Os02g0546600,Os12g0168100	AT1G53170	Os01g0812100	Y
Os02g0546600,Os12g0168100	AT1G53170	Os01g0825900	Y
Os02g0546600,Os12g0168100	AT1G53170	Os01g0855600	Y
Os02g0546600,Os12g0168100	AT1G53170	Os01g0972200	Y
Os02g0546600,Os12g0168100	AT1G53170	Os01g0972200	Y
Os02g0546600,Os12g0168100	AT1G53170	Os01g0972200	Y
Os02g0546600,Os12g0168100	AT1G53170	Os02g0109200	Y
Os02g0546600,Os12g0168100	AT1G53170	Os02g0109200	Y
Os02g0546600,Os12g0168100	AT1G53170	Os02g0109200	Y
Os02g0546600,Os12g0168100	AT1G53170	Os02g0109200	Y
Os02g0546600,Os12g0168100	AT1G53170	Os02g0109200	Y
Os02g0546600,Os12g0168100	AT1G53170	Os02g0109200	Y
Os02g0546600,Os12g0168100	AT1G53170	Os02g0109200	Y
Os02g0546600,Os12g0168100	AT1G53170	Os02g0109200	Y
Os02g0546600,Os12g0168100	AT1G53170	Os02g0109200	Y
Os02g0546600,Os12g0168100	AT1G53170	Os02g0109200	Y
Os02g0546600,Os12g0168100	AT1G53170	Os02g0198700	Y
Os02g0546600,Os12g0168100	AT1G53170	Os02g0198700	Y
Os02g0546600,Os12g0168100	AT1G53170	Os02g0198700	Y
Os02g0546600,Os12g0168100	AT1G53170	Os02g0198700	Y
Os02g0546600,Os12g0168100	AT1G53170	Os02g0215700	Y
Os02g0546600,Os12g0168100	AT1G53170	Os02g0215700	Y
Os02g0546600,Os12g0168100	AT1G53170	Os02g0215700	Y
Os02g0546600,Os12g0168100	AT1G53170	Os02g0215700	Y
Os02g0546600,Os12g0168100	AT1G53170	Os02g0215700	Y
Os02g0546600,Os12g0168100	AT1G53170	Os02g0215700	Y
Os02g0546600,Os12g0168100	AT1G53170	Os02g0215700	Y
Os02g0546600,Os12g0168100	AT1G53170	Os02g0215700	Y
Os02g0546600,Os12g0168100	AT1G53170	Os02g0215700	Y
Os02g0546600,Os12g0168100	AT1G53170	Os02g0215700	Y
Os02g0546600,Os12g0168100	AT1G53170	Os02g0215700	Y
Os02g0546600,Os12g0168100	AT1G53170	Os02g0218800	Y
Os02g0546600,Os12g0168100	AT1G53170	Os02g0218800	Y
Os02g0546600,Os12g0168100	AT1G53170	Os02g0575500	Y
Os02g0546600,Os12g0168100	AT1G53170	Os02g0575500	Y
Os02g0546600,Os12g0168100	AT1G53170	Os02g0575500	Y
Os02g0546600,Os12g0168100	AT1G53170	Os02g0575500	Y
Os02g0546600,Os12g0168100	AT1G53170	Os02g0587300	Y
Os02g0546600,Os12g0168100	AT1G53170	Os02g0627100	Y
Os02g0546600,Os12g0168100	AT1G53170	Os02g0646200	Y
Os02g0546600,Os12g0168100	AT1G53170	Os02g0660800	Y
Os02g0546600,Os12g0168100	AT1G53170	Os02g0660800	Y
Os02g0546600,Os12g0168100	AT1G53170	Os02g0665800	Y
Os02g0546600,Os12g0168100	AT1G53170	Os02g0684100	Y
Os02g0546600,Os12g0168100	AT1G53170	Os02g0684100	Y
Os02g0546600,Os12g0168100	AT1G53170	Os02g0712600	Y
Os02g0546600,Os12g0168100	AT1G53170	Os02g0712600	Y
Os02g0546600,Os12g0168100	AT1G53170	Os02g0761300	Y
Os02g0546600,Os12g0168100	AT1G53170	Os02g0761300	Y
Os02g0546600,Os12g0168100	AT1G53170	Os02g0761300	Y
Os02g0546600,Os12g0168100	AT1G53170	Os02g0761300	Y
Os02g0546600,Os12g0168100	AT1G53170	Os02g0761300	Y
Os02g0546600,Os12g0168100	AT1G53170	Os02g0761300	Y
Os02g0546600,Os12g0168100	AT1G53170	Os02g0761300	Y
Os02g0546600,Os12g0168100	AT1G53170	Os02g0764400	Y
Os02g0546600,Os12g0168100	AT1G53170	Os02g0764400	Y
Os02g0546600,Os12g0168100	AT1G53170	Os02g0764400	Y
Os02g0546600,Os12g0168100	AT1G53170	Os02g0764400	Y
Os02g0546600,Os12g0168100	AT1G53170	Os02g0764400	Y
Os02g0546600,Os12g0168100	AT1G53170	Os02g0764400	Y
Os02g0546600,Os12g0168100	AT1G53170	Os02g0781900	Y
Os02g0546600,Os12g0168100	AT1G53170	Os02g0781900	Y
Os02g0546600,Os12g0168100	AT1G53170	Os02g0781900	Y
Os02g0546600,Os12g0168100	AT1G53170	Os02g0783700	Y
Os02g0546600,Os12g0168100	AT1G53170	Os02g0783700	Y
Os02g0546600,Os12g0168100	AT1G53170	Os02g0783700	Y
Os02g0546600,Os12g0168100	AT1G53170	Os02g0832000	Y
Os02g0546600,Os12g0168100	AT1G53170	Os02g0832000	Y
Os02g0546600,Os12g0168100	AT1G53170	Os02g0832100	Y
Os02g0546600,Os12g0168100	AT1G53170	Os02g0832100	Y
Os02g0546600,Os12g0168100	AT1G53170	Os02g0832100	Y
Os02g0546600,Os12g0168100	AT1G53170	Os02g0832100	Y
Os02g0546600,Os12g0168100	AT1G53170	Os02g0832100	Y
Os02g0546600,Os12g0168100	AT1G53170	Os02g0832100	Y
Os02g0546600,Os12g0168100	AT1G53170	Os02g0832100	Y
Os02g0546600,Os12g0168100	AT1G53170	Os02g0832100	Y
Os02g0546600,Os12g0168100	AT1G53170	Os03g0116700	Y
Os02g0546600,Os12g0168100	AT1G53170	Os03g0116700	Y
Os02g0546600,Os12g0168100	AT1G53170	Os03g0134800	Y
Os02g0546600,Os12g0168100	AT1G53170	Os03g0152000	Y
Os02g0546600,Os12g0168100	AT1G53170	Os03g0152000	Y
Os02g0546600,Os12g0168100	AT1G53170	Os03g0152000	Y
Os02g0546600,Os12g0168100	AT1G53170	Os03g0152000	Y
Os02g0546600,Os12g0168100	AT1G53170	Os03g0168100	Y
Os02g0546600,Os12g0168100	AT1G53170	Os03g0171900	Y
Os02g0546600,Os12g0168100	AT1G53170	Os03g0171900	Y
Os02g0546600,Os12g0168100	AT1G53170	Os03g0179400	Y
Os02g0546600,Os12g0168100	AT1G53170	Os03g0181100	Y
Os02g0546600,Os12g0168100	AT1G53170	Os03g0201901	Y
Os02g0546600,Os12g0168100	AT1G53170	Os03g0231600	Y
Os02g0546600,Os12g0168100	AT1G53170	Os03g0259500	Y
Os02g0546600,Os12g0168100	AT1G53170	Os03g0259500	Y
Os02g0546600,Os12g0168100	AT1G53170	Os03g0259500	Y
Os02g0546600,Os12g0168100	AT1G53170	Os03g0265900	Y
Os02g0546600,Os12g0168100	AT1G53170	Os03g0270800	Y
Os02g0546600,Os12g0168100	AT1G53170	Os03g0300400	Y
Os02g0546600,Os12g0168100	AT1G53170	Os03g0323200	Y
Os02g0546600,Os12g0168100	AT1G53170	Os03g0323200	Y
Os02g0546600,Os12g0168100	AT1G53170	Os03g0323200	Y
Os02g0546600,Os12g0168100	AT1G53170	Os03g0323200	Y
Os02g0546600,Os12g0168100	AT1G53170	Os03g0323200	Y
Os02g0546600,Os12g0168100	AT1G53170	Os03g0326200	Y
Os02g0546600,Os12g0168100	AT1G53170	Os03g0326200	Y
Os02g0546600,Os12g0168100	AT1G53170	Os03g0351300	Y
Os02g0546600,Os12g0168100	AT1G53170	Os03g0363100	Y
Os02g0546600,Os12g0168100	AT1G53170	Os03g0375966	Y
Os02g0546600,Os12g0168100	AT1G53170	Os03g0375966	Y
Os02g0546600,Os12g0168100	AT1G53170	Os03g0375966	Y
Os02g0546600,Os12g0168100	AT1G53170	Os03g0375966	Y
Os02g0546600,Os12g0168100	AT1G53170	Os03g0375966	Y
Os02g0546600,Os12g0168100	AT1G53170	Os03g0375966	Y
Os02g0546600,Os12g0168100	AT1G53170	Os03g0375966	Y
Os02g0546600,Os12g0168100	AT1G53170	Os03g0375966	Y
Os02g0546600,Os12g0168100	AT1G53170	Os03g0375966	Y
Os02g0546600,Os12g0168100	AT1G53170	Os03g0375966	Y
Os02g0546600,Os12g0168100	AT1G53170	Os03g0375966	Y
Os02g0546600,Os12g0168100	AT1G53170	Os03g0375966	Y
Os02g0546600,Os12g0168100	AT1G53170	Os03g0375966	Y
Os02g0546600,Os12g0168100	AT1G53170	Os03g0375966	Y
Os02g0546600,Os12g0168100	AT1G53170	Os03g0564600	Y
Os02g0546600,Os12g0168100	AT1G53170	Os03g0564600	Y
Os02g0546600,Os12g0168100	AT1G53170	Os03g0564600	Y
Os02g0546600,Os12g0168100	AT1G53170	Os03g0564600	Y
Os02g0546600,Os12g0168100	AT1G53170	Os03g0564600	Y
Os02g0546600,Os12g0168100	AT1G53170	Os03g0564600	Y
Os02g0546600,Os12g0168100	AT1G53170	Os03g0564600	Y
Os02g0546600,Os12g0168100	AT1G53170	Os03g0564600	Y
Os02g0546600,Os12g0168100	AT1G53170	Os03g0638200	Y
Os02g0546600,Os12g0168100	AT1G53170	Os03g0638200	Y
Os02g0546600,Os12g0168100	AT1G53170	Os03g0643700	Y
Os02g0546600,Os12g0168100	AT1G53170	Os03g0643800	Y
Os02g0546600,Os12g0168100	AT1G53170	Os03g0643800	Y
Os02g0546600,Os12g0168100	AT1G53170	Os03g0643800	Y
Os02g0546600,Os12g0168100	AT1G53170	Os03g0643800	Y
Os02g0546600,Os12g0168100	AT1G53170	Os03g0643800	Y
Os02g0546600,Os12g0168100	AT1G53170	Os03g0643800	Y
Os02g0546600,Os12g0168100	AT1G53170	Os03g0643800	Y
Os02g0546600,Os12g0168100	AT1G53170	Os03g0643800	Y
Os02g0546600,Os12g0168100	AT1G53170	Os03g0643800	Y
Os02g0546600,Os12g0168100	AT1G53170	Os03g0643800	Y
Os02g0546600,Os12g0168100	AT1G53170	Os03g0643800	Y
Os02g0546600,Os12g0168100	AT1G53170	Os03g0643800	Y
Os02g0546600,Os12g0168100	AT1G53170	Os03g0700400	Y
Os02g0546600,Os12g0168100	AT1G53170	Os03g0700400	Y
Os02g0546600,Os12g0168100	AT1G53170	Os03g0730000	Y
Os02g0546600,Os12g0168100	AT1G53170	Os03g0730000	Y
Os02g0546600,Os12g0168100	AT1G53170	Os03g0730000	Y
Os02g0546600,Os12g0168100	AT1G53170	Os03g0739700	Y
Os02g0546600,Os12g0168100	AT1G53170	Os03g0739700	Y
Os02g0546600,Os12g0168100	AT1G53170	Os03g0739700	Y
Os02g0546600,Os12g0168100	AT1G53170	Os03g0739700	Y
Os02g0546600,Os12g0168100	AT1G53170	Os03g0758950	Y
Os02g0546600,Os12g0168100	AT1G53170	Os03g0764100	Y
Os02g0546600,Os12g0168100	AT1G53170	Os03g0764100	Y
Os02g0546600,Os12g0168100	AT1G53170	Os03g0764100	Y
Os02g0546600,Os12g0168100	AT1G53170	Os03g0784600	Y
Os02g0546600,Os12g0168100	AT1G53170	Os03g0784600	Y
Os02g0546600,Os12g0168100	AT1G53170	Os03g0803500	Y
Os02g0546600,Os12g0168100	AT1G53170	Os03g0804900	Y
Os02g0546600,Os12g0168100	AT1G53170	Os03g0804900	Y
Os02g0546600,Os12g0168100	AT1G53170	Os03g0804900	Y
Os02g0546600,Os12g0168100	AT1G53170	Os03g0804900	Y
Os02g0546600,Os12g0168100	AT1G53170	Os03g0804900	Y
Os02g0546600,Os12g0168100	AT1G53170	Os03g0829200	Y
Os02g0546600,Os12g0168100	AT1G53170	Os03g0829200	Y
Os02g0546600,Os12g0168100	AT1G53170	Os03g0829200	Y
Os02g0546600,Os12g0168100	AT1G53170	Os03g0836800	Y
Os02g0546600,Os12g0168100	AT1G53170	Os04g0118100	Y
Os02g0546600,Os12g0168100	AT1G53170	Os04g0223500	Y
Os02g0546600,Os12g0168100	AT1G53170	Os04g0223500	Y
Os02g0546600,Os12g0168100	AT1G53170	Os04g0249600	Y
Os02g0546600,Os12g0168100	AT1G53170	Os04g0249600	Y
Os02g0546600,Os12g0168100	AT1G53170	Os04g0249600	Y
Os02g0546600,Os12g0168100	AT1G53170	Os04g0249600	Y
Os02g0546600,Os12g0168100	AT1G53170	Os04g0249600	Y
Os02g0546600,Os12g0168100	AT1G53170	Os04g0321800	Y
Os02g0546600,Os12g0168100	AT1G53170	Os04g0321800	Y
Os02g0546600,Os12g0168100	AT1G53170	Os04g0321800	Y
Os02g0546600,Os12g0168100	AT1G53170	Os04g0326100	Y
Os02g0546600,Os12g0168100	AT1G53170	Os04g0326100	Y
Os02g0546600,Os12g0168100	AT1G53170	Os04g0326100	Y
Os02g0546600,Os12g0168100	AT1G53170	Os04g0339400	Y
Os02g0546600,Os12g0168100	AT1G53170	Os04g0449500	Y
Os02g0546600,Os12g0168100	AT1G53170	Os04g0452600	Y
Os02g0546600,Os12g0168100	AT1G53170	Os04g0452600	Y
Os02g0546600,Os12g0168100	AT1G53170	Os04g0452600	Y
Os02g0546600,Os12g0168100	AT1G53170	Os04g0453300	Y
Os02g0546600,Os12g0168100	AT1G53170	Os04g0453300	Y
Os02g0546600,Os12g0168100	AT1G53170	Os04g0453300	Y
Os02g0546600,Os12g0168100	AT1G53170	Os04g0453300	Y
Os02g0546600,Os12g0168100	AT1G53170	Os04g0453300	Y
Os02g0546600,Os12g0168100	AT1G53170	Os04g0453300	Y
Os02g0546600,Os12g0168100	AT1G53170	Os04g0453300	Y
Os02g0546600,Os12g0168100	AT1G53170	Os04g0474800	Y
Os02g0546600,Os12g0168100	AT1G53170	Os04g0489600	Y
Os02g0546600,Os12g0168100	AT1G53170	Os04g0489600	Y
Os02g0546600,Os12g0168100	AT1G53170	Os04g0489600	Y
Os02g0546600,Os12g0168100	AT1G53170	Os04g0514600	Y
Os02g0546600,Os12g0168100	AT1G53170	Os04g0514600	Y
Os02g0546600,Os12g0168100	AT1G53170	Os04g0541700	Y
Os02g0546600,Os12g0168100	AT1G53170	Os04g0578400	Y
Os02g0546600,Os12g0168100	AT1G53170	Os04g0578400	Y
Os02g0546600,Os12g0168100	AT1G53170	Os04g0578400	Y
Os02g0546600,Os12g0168100	AT1G53170	Os04g0578400	Y
Os02g0546600,Os12g0168100	AT1G53170	Os04g0640600	Y
Os02g0546600,Os12g0168100	AT1G53170	Os04g0640600	Y
Os02g0546600,Os12g0168100	AT1G53170	Os04g0654500	Y
Os02g0546600,Os12g0168100	AT1G53170	Os04g0654500	Y
Os02g0546600,Os12g0168100	AT1G53170	Os04g0654500	Y
Os02g0546600,Os12g0168100	AT1G53170	Os04g0654500	Y
Os02g0546600,Os12g0168100	AT1G53170	Os04g0669900	Y
Os02g0546600,Os12g0168100	AT1G53170	Os04g0669900	Y
Os02g0546600,Os12g0168100	AT1G53170	Os04g0669900	Y
Os02g0546600,Os12g0168100	AT1G53170	Os04g0669900	Y
Os02g0546600,Os12g0168100	AT1G53170	Os04g0669900	Y
Os02g0546600,Os12g0168100	AT1G53170	Os04g0669900	Y
Os02g0546600,Os12g0168100	AT1G53170	Os05g0105050	Y
Os02g0546600,Os12g0168100	AT1G53170	Os05g0105050	Y
Os02g0546600,Os12g0168100	AT1G53170	Os05g0110100	Y
Os02g0546600,Os12g0168100	AT1G53170	Os05g0110100	Y
Os02g0546600,Os12g0168100	AT1G53170	Os05g0110100	Y
Os02g0546600,Os12g0168100	AT1G53170	Os05g0110100	Y
Os02g0546600,Os12g0168100	AT1G53170	Os05g0110100	Y
Os02g0546600,Os12g0168100	AT1G53170	Os05g0110100	Y
Os02g0546600,Os12g0168100	AT1G53170	Os05g0111800	Y
Os02g0546600,Os12g0168100	AT1G53170	Os05g0111800	Y
Os02g0546600,Os12g0168100	AT1G53170	Os05g0111800	Y
Os02g0546600,Os12g0168100	AT1G53170	Os05g0111800	Y
Os02g0546600,Os12g0168100	AT1G53170	Os05g0111800	Y
Os02g0546600,Os12g0168100	AT1G53170	Os05g0111800	Y
Os02g0546600,Os12g0168100	AT1G53170	Os05g0111800	Y
Os02g0546600,Os12g0168100	AT1G53170	Os05g0111800	Y
Os02g0546600,Os12g0168100	AT1G53170	Os05g0111800	Y
Os02g0546600,Os12g0168100	AT1G53170	Os05g0111800	Y
Os02g0546600,Os12g0168100	AT1G53170	Os05g0113300	Y
Os02g0546600,Os12g0168100	AT1G53170	Os05g0113300	Y
Os02g0546600,Os12g0168100	AT1G53170	Os05g0113300	Y
Os02g0546600,Os12g0168100	AT1G53170	Os05g0163300	Y
Os02g0546600,Os12g0168100	AT1G53170	Os05g0215300	Y
Os02g0546600,Os12g0168100	AT1G53170	Os05g0215300	Y
Os02g0546600,Os12g0168100	AT1G53170	Os05g0215300	Y
Os02g0546600,Os12g0168100	AT1G53170	Os05g0381400	Y
Os02g0546600,Os12g0168100	AT1G53170	Os05g0381400	Y
Os02g0546600,Os12g0168100	AT1G53170	Os05g0381400	Y
Os02g0546600,Os12g0168100	AT1G53170	Os05g0400200	Y
Os02g0546600,Os12g0168100	AT1G53170	Os05g0400200	Y
Os02g0546600,Os12g0168100	AT1G53170	Os05g0406200	Y
Os02g0546600,Os12g0168100	AT1G53170	Os05g0406200	Y
Os02g0546600,Os12g0168100	AT1G53170	Os05g0406200	Y
Os02g0546600,Os12g0168100	AT1G53170	Os05g0406200	Y
Os02g0546600,Os12g0168100	AT1G53170	Os05g0406200	Y
Os02g0546600,Os12g0168100	AT1G53170	Os05g0406200	Y
Os02g0546600,Os12g0168100	AT1G53170	Os05g0406200	Y
Os02g0546600,Os12g0168100	AT1G53170	Os05g0406200	Y
Os02g0546600,Os12g0168100	AT1G53170	Os05g0406200	Y
Os02g0546600,Os12g0168100	AT1G53170	Os05g0406200	Y
Os02g0546600,Os12g0168100	AT1G53170	Os05g0406200	Y
Os02g0546600,Os12g0168100	AT1G53170	Os05g0406200	Y
Os02g0546600,Os12g0168100	AT1G53170	Os05g0472700	Y
Os02g0546600,Os12g0168100	AT1G53170	Os05g0526700	Y
Os02g0546600,Os12g0168100	AT1G53170	Os05g0526700	Y
Os02g0546600,Os12g0168100	AT1G53170	Os05g0526700	Y
Os02g0546600,Os12g0168100	AT1G53170	Os05g0542500	Y
Os02g0546600,Os12g0168100	AT1G53170	Os05g0552600	Y
Os02g0546600,Os12g0168100	AT1G53170	Os05g0552600	Y
Os02g0546600,Os12g0168100	AT1G53170	Os05g0552600	Y
Os02g0546600,Os12g0168100	AT1G53170	Os05g0552600	Y
Os02g0546600,Os12g0168100	AT1G53170	Os05g0552600	Y
Os02g0546600,Os12g0168100	AT1G53170	Os06g0107800	Y
Os02g0546600,Os12g0168100	AT1G53170	Os06g0107800	Y
Os02g0546600,Os12g0168100	AT1G53170	Os06g0107800	Y
Os02g0546600,Os12g0168100	AT1G53170	Os06g0107800	Y
Os02g0546600,Os12g0168100	AT1G53170	Os06g0107800	Y
Os02g0546600,Os12g0168100	AT1G53170	Os06g0107800	Y
Os02g0546600,Os12g0168100	AT1G53170	Os06g0107800	Y
Os02g0546600,Os12g0168100	AT1G53170	Os06g0107800	Y
Os02g0546600,Os12g0168100	AT1G53170	Os06g0112100	Y
Os02g0546600,Os12g0168100	AT1G53170	Os06g0136600	Y
Os02g0546600,Os12g0168100	AT1G53170	Os06g0136600	Y
Os02g0546600,Os12g0168100	AT1G53170	Os06g0136600	Y
Os02g0546600,Os12g0168100	AT1G53170	Os06g0163701	Y
Os02g0546600,Os12g0168100	AT1G53170	Os06g0185300	Y
Os02g0546600,Os12g0168100	AT1G53170	Os06g0185500	Y
Os02g0546600,Os12g0168100	AT1G53170	Os06g0188700	Y
Os02g0546600,Os12g0168100	AT1G53170	Os06g0188700	Y
Os02g0546600,Os12g0168100	AT1G53170	Os06g0188700	Y
Os02g0546600,Os12g0168100	AT1G53170	Os06g0188700	Y
Os02g0546600,Os12g0168100	AT1G53170	Os06g0188700	Y
Os02g0546600,Os12g0168100	AT1G53170	Os06g0188700	Y
Os02g0546600,Os12g0168100	AT1G53170	Os06g0188700	Y
Os02g0546600,Os12g0168100	AT1G53170	Os06g0192800	Y
Os02g0546600,Os12g0168100	AT1G53170	Os06g0192800	Y
Os02g0546600,Os12g0168100	AT1G53170	Os06g0246500	Y
Os02g0546600,Os12g0168100	AT1G53170	Os06g0246500	Y
Os02g0546600,Os12g0168100	AT1G53170	Os06g0246500	Y
Os02g0546600,Os12g0168100	AT1G53170	Os06g0255400	Y
Os02g0546600,Os12g0168100	AT1G53170	Os06g0288100	Y
Os02g0546600,Os12g0168100	AT1G53170	Os06g0297400	Y
Os02g0546600,Os12g0168100	AT1G53170	Os06g0297400	Y
Os02g0546600,Os12g0168100	AT1G53170	Os06g0297400	Y
Os02g0546600,Os12g0168100	AT1G53170	Os06g0501900	Y
Os02g0546600,Os12g0168100	AT1G53170	Os06g0501900	Y
Os02g0546600,Os12g0168100	AT1G53170	Os06g0564400	Y
Os02g0546600,Os12g0168100	AT1G53170	Os06g0564400	Y
Os02g0546600,Os12g0168100	AT1G53170	Os06g0564400	Y
Os02g0546600,Os12g0168100	AT1G53170	Os06g0564400	Y
Os02g0546600,Os12g0168100	AT1G53170	Os06g0564400	Y
Os02g0546600,Os12g0168100	AT1G53170	Os06g0564400	Y
Os02g0546600,Os12g0168100	AT1G53170	Os06g0599200	Y
Os02g0546600,Os12g0168100	AT1G53170	Os06g0599200	Y
Os02g0546600,Os12g0168100	AT1G53170	Os06g0599200	Y
Os02g0546600,Os12g0168100	AT1G53170	Os06g0599200	Y
Os02g0546600,Os12g0168100	AT1G53170	Os06g0599200	Y
Os02g0546600,Os12g0168100	AT1G53170	Os06g0599200	Y
Os02g0546600,Os12g0168100	AT1G53170	Os06g0599200	Y
Os02g0546600,Os12g0168100	AT1G53170	Os06g0599200	Y
Os02g0546600,Os12g0168100	AT1G53170	Os06g0599200	Y
Os02g0546600,Os12g0168100	AT1G53170	Os06g0599200	Y
Os02g0546600,Os12g0168100	AT1G53170	Os06g0599200	Y
Os02g0546600,Os12g0168100	AT1G53170	Os06g0603300	Y
Os02g0546600,Os12g0168100	AT1G53170	Os06g0603300	Y
Os02g0546600,Os12g0168100	AT1G53170	Os06g0603300	Y
Os02g0546600,Os12g0168100	AT1G53170	Os06g0603300	Y
Os02g0546600,Os12g0168100	AT1G53170	Os06g0603300	Y
Os02g0546600,Os12g0168100	AT1G53170	Os06g0603300	Y
Os02g0546600,Os12g0168100	AT1G53170	Os06g0606700	Y
Os02g0546600,Os12g0168100	AT1G53170	Os06g0606700	Y
Os02g0546600,Os12g0168100	AT1G53170	Os06g0641500	Y
Os02g0546600,Os12g0168100	AT1G53170	Os06g0641500	Y
Os02g0546600,Os12g0168100	AT1G53170	Os06g0662200	Y
Os02g0546600,Os12g0168100	AT1G53170	Os06g0662200	Y
Os02g0546600,Os12g0168100	AT1G53170	Os06g0695200	Y
Os02g0546600,Os12g0168100	AT1G53170	Os06g0696500	Y
Os02g0546600,Os12g0168100	AT1G53170	Os06g0696500	Y
Os02g0546600,Os12g0168100	AT1G53170	Os06g0696500	Y
Os02g0546600,Os12g0168100	AT1G53170	Os06g0696500	Y
Os02g0546600,Os12g0168100	AT1G53170	Os06g0696500	Y
Os02g0546600,Os12g0168100	AT1G53170	Os06g0696500	Y
Os02g0546600,Os12g0168100	AT1G53170	Os06g0696500	Y
Os02g0546600,Os12g0168100	AT1G53170	Os06g0696500	Y
Os02g0546600,Os12g0168100	AT1G53170	Os06g0696500	Y
Os02g0546600,Os12g0168100	AT1G53170	Os07g0104500	Y
Os02g0546600,Os12g0168100	AT1G53170	Os07g0104500	Y
Os02g0546600,Os12g0168100	AT1G53170	Os07g0170000	Y
Os02g0546600,Os12g0168100	AT1G53170	Os07g0170000	Y
Os02g0546600,Os12g0168100	AT1G53170	Os07g0170000	Y
Os02g0546600,Os12g0168100	AT1G53170	Os07g0201800	Y
Os02g0546600,Os12g0168100	AT1G53170	Os07g0281700	Y
Os02g0546600,Os12g0168100	AT1G53170	Os07g0281700	Y
Os02g0546600,Os12g0168100	AT1G53170	Os07g0281700	Y
Os02g0546600,Os12g0168100	AT1G53170	Os07g0281700	Y
Os02g0546600,Os12g0168100	AT1G53170	Os07g0432201	Y
Os02g0546600,Os12g0168100	AT1G53170	Os07g0432201	Y
Os02g0546600,Os12g0168100	AT1G53170	Os07g0432333	Y
Os02g0546600,Os12g0168100	AT1G53170	Os07g0432333	Y
Os02g0546600,Os12g0168100	AT1G53170	Os07g0533300	Y
Os02g0546600,Os12g0168100	AT1G53170	Os07g0541900	Y
Os02g0546600,Os12g0168100	AT1G53170	Os07g0542600	Y
Os02g0546600,Os12g0168100	AT1G53170	Os07g0542900	Y
Os02g0546600,Os12g0168100	AT1G53170	Os07g0542900	Y
Os02g0546600,Os12g0168100	AT1G53170	Os07g0542900	Y
Os02g0546600,Os12g0168100	AT1G53170	Os07g0542900	Y
Os02g0546600,Os12g0168100	AT1G53170	Os07g0542900	Y
Os02g0546600,Os12g0168100	AT1G53170	Os07g0542900	Y
Os02g0546600,Os12g0168100	AT1G53170	Os07g0542900	Y
Os02g0546600,Os12g0168100	AT1G53170	Os07g0553000	Y
Os02g0546600,Os12g0168100	AT1G53170	Os07g0553000	Y
Os02g0546600,Os12g0168100	AT1G53170	Os07g0553000	Y
Os02g0546600,Os12g0168100	AT1G53170	Os07g0553000	Y
Os02g0546600,Os12g0168100	AT1G53170	Os07g0559100	Y
Os02g0546600,Os12g0168100	AT1G53170	Os07g0559100	Y
Os02g0546600,Os12g0168100	AT1G53170	Os07g0559100	Y
Os02g0546600,Os12g0168100	AT1G53170	Os07g0637700	Y
Os02g0546600,Os12g0168100	AT1G53170	Os07g0645200	Y
Os02g0546600,Os12g0168100	AT1G53170	Os07g0645300	Y
Os02g0546600,Os12g0168100	AT1G53170	Os07g0645300	Y
Os02g0546600,Os12g0168100	AT1G53170	Os07g0645300	Y
Os02g0546600,Os12g0168100	AT1G53170	Os07g0645300	Y
Os02g0546600,Os12g0168100	AT1G53170	Os07g0648000	Y
Os02g0546600,Os12g0168100	AT1G53170	Os07g0648000	Y
Os02g0546600,Os12g0168100	AT1G53170	Os07g0648000	Y
Os02g0546600,Os12g0168100	AT1G53170	Os07g0648000	Y
Os02g0546600,Os12g0168100	AT1G53170	Os07g0648000	Y
Os02g0546600,Os12g0168100	AT1G53170	Os07g0648000	Y
Os02g0546600,Os12g0168100	AT1G53170	Os07g0648000	Y
Os02g0546600,Os12g0168100	AT1G53170	Os07g0654700	Y
Os02g0546600,Os12g0168100	AT1G53170	Os07g0654700	Y
Os02g0546600,Os12g0168100	AT1G53170	Os08g0112300	Y
Os02g0546600,Os12g0168100	AT1G53170	Os08g0112300	Y
Os02g0546600,Os12g0168100	AT1G53170	Os08g0112300	Y
Os02g0546600,Os12g0168100	AT1G53170	Os08g0112300	Y
Os02g0546600,Os12g0168100	AT1G53170	Os08g0112300	Y
Os02g0546600,Os12g0168100	AT1G53170	Os08g0128000	Y
Os02g0546600,Os12g0168100	AT1G53170	Os08g0128000	Y
Os02g0546600,Os12g0168100	AT1G53170	Os08g0128000	Y
Os02g0546600,Os12g0168100	AT1G53170	Os08g0153300	Y
Os02g0546600,Os12g0168100	AT1G53170	Os08g0153300	Y
Os02g0546600,Os12g0168100	AT1G53170	Os08g0153300	Y
Os02g0546600,Os12g0168100	AT1G53170	Os08g0153300	Y
Os02g0546600,Os12g0168100	AT1G53170	Os08g0171700	Y
Os02g0546600,Os12g0168100	AT1G53170	Os08g0171700	Y
Os02g0546600,Os12g0168100	AT1G53170	Os08g0171700	Y
Os02g0546600,Os12g0168100	AT1G53170	Os08g0171700	Y
Os02g0546600,Os12g0168100	AT1G53170	Os08g0200100	Y
Os02g0546600,Os12g0168100	AT1G53170	Os08g0200100	Y
Os02g0546600,Os12g0168100	AT1G53170	Os08g0200100	Y
Os02g0546600,Os12g0168100	AT1G53170	Os08g0200100	Y
Os02g0546600,Os12g0168100	AT1G53170	Os08g0200100	Y
Os02g0546600,Os12g0168100	AT1G53170	Os08g0200100	Y
Os02g0546600,Os12g0168100	AT1G53170	Os08g0200100	Y
Os02g0546600,Os12g0168100	AT1G53170	Os08g0200100	Y
Os02g0546600,Os12g0168100	AT1G53170	Os08g0200100	Y
Os02g0546600,Os12g0168100	AT1G53170	Os08g0200100	Y
Os02g0546600,Os12g0168100	AT1G53170	Os08g0200100	Y
Os02g0546600,Os12g0168100	AT1G53170	Os08g0200100	Y
Os02g0546600,Os12g0168100	AT1G53170	Os08g0200600	Y
Os02g0546600,Os12g0168100	AT1G53170	Os08g0202300	Y
Os02g0546600,Os12g0168100	AT1G53170	Os08g0202300	Y
Os02g0546600,Os12g0168100	AT1G53170	Os08g0202300	Y
Os02g0546600,Os12g0168100	AT1G53170	Os08g0202300	Y
Os02g0546600,Os12g0168100	AT1G53170	Os08g0202300	Y
Os02g0546600,Os12g0168100	AT1G53170	Os08g0254300	Y
Os02g0546600,Os12g0168100	AT1G53170	Os08g0254300	Y
Os02g0546600,Os12g0168100	AT1G53170	Os08g0254300	Y
Os02g0546600,Os12g0168100	AT1G53170	Os08g0254300	Y
Os02g0546600,Os12g0168100	AT1G53170	Os08g0254300	Y
Os02g0546600,Os12g0168100	AT1G53170	Os08g0254300	Y
Os02g0546600,Os12g0168100	AT1G53170	Os08g0254300	Y
Os02g0546600,Os12g0168100	AT1G53170	Os08g0254300	Y
Os02g0546600,Os12g0168100	AT1G53170	Os08g0413200	Y
Os02g0546600,Os12g0168100	AT1G53170	Os08g0413200	Y
Os02g0546600,Os12g0168100	AT1G53170	Os08g0413200	Y
Os02g0546600,Os12g0168100	AT1G53170	Os08g0433500	Y
Os02g0546600,Os12g0168100	AT1G53170	Os08g0457400	Y
Os02g0546600,Os12g0168100	AT1G53170	Os08g0457400	Y
Os02g0546600,Os12g0168100	AT1G53170	Os08g0467300	Y
Os02g0546600,Os12g0168100	AT1G53170	Os08g0467300	Y
Os02g0546600,Os12g0168100	AT1G53170	Os08g0467300	Y
Os02g0546600,Os12g0168100	AT1G53170	Os08g0467300	Y
Os02g0546600,Os12g0168100	AT1G53170	Os08g0467300	Y
Os02g0546600,Os12g0168100	AT1G53170	Os08g0467300	Y
Os02g0546600,Os12g0168100	AT1G53170	Os08g0467300	Y
Os02g0546600,Os12g0168100	AT1G53170	Os08g0467300	Y
Os02g0546600,Os12g0168100	AT1G53170	Os08g0467300	Y
Os02g0546600,Os12g0168100	AT1G53170	Os08g0467300	Y
Os02g0546600,Os12g0168100	AT1G53170	Os08g0467300	Y
Os02g0546600,Os12g0168100	AT1G53170	Os08g0477500	Y
Os02g0546600,Os12g0168100	AT1G53170	Os08g0477500	Y
Os02g0546600,Os12g0168100	AT1G53170	Os08g0477500	Y
Os02g0546600,Os12g0168100	AT1G53170	Os08g0477500	Y
Os02g0546600,Os12g0168100	AT1G53170	Os08g0477500	Y
Os02g0546600,Os12g0168100	AT1G53170	Os08g0547800	Y
Os02g0546600,Os12g0168100	AT1G53170	Os08g0547800	Y
Os02g0546600,Os12g0168100	AT1G53170	Os08g0547800	Y
Os02g0546600,Os12g0168100	AT1G53170	Os08g0547800	Y
Os02g0546600,Os12g0168100	AT1G53170	Os08g0547800	Y
Os02g0546600,Os12g0168100	AT1G53170	Os08g0556300	Y
Os02g0546600,Os12g0168100	AT1G53170	Os08g0556300	Y
Os02g0546600,Os12g0168100	AT1G53170	Os08g0556300	Y
Os02g0546600,Os12g0168100	AT1G53170	Os08g0556300	Y
Os02g0546600,Os12g0168100	AT1G53170	Os08g0556300	Y
Os02g0546600,Os12g0168100	AT1G53170	Os08g0556300	Y
Os02g0546600,Os12g0168100	AT1G53170	Os09g0246300	Y
Os02g0546600,Os12g0168100	AT1G53170	Os09g0246300	Y
Os02g0546600,Os12g0168100	AT1G53170	Os09g0246300	Y
Os02g0546600,Os12g0168100	AT1G53170	Os09g0246300	Y
Os02g0546600,Os12g0168100	AT1G53170	Os09g0371000	Y
Os02g0546600,Os12g0168100	AT1G53170	Os09g0412300	Y
Os02g0546600,Os12g0168100	AT1G53170	Os09g0468150	Y
Os02g0546600,Os12g0168100	AT1G53170	Os09g0468150	Y
Os02g0546600,Os12g0168100	AT1G53170	Os09g0483400	Y
Os02g0546600,Os12g0168100	AT1G53170	Os09g0483400	Y
Os02g0546600,Os12g0168100	AT1G53170	Os09g0483400	Y
Os02g0546600,Os12g0168100	AT1G53170	Os09g0483400	Y
Os02g0546600,Os12g0168100	AT1G53170	Os09g0513200	Y
Os02g0546600,Os12g0168100	AT1G53170	Os09g0513200	Y
Os02g0546600,Os12g0168100	AT1G53170	Os09g0513200	Y
Os02g0546600,Os12g0168100	AT1G53170	Os09g0513200	Y
Os02g0546600,Os12g0168100	AT1G53170	Os09g0513200	Y
Os02g0546600,Os12g0168100	AT1G53170	Os09g0513200	Y
Os02g0546600,Os12g0168100	AT1G53170	Os09g0513200	Y
Os02g0546600,Os12g0168100	AT1G53170	Os09g0513200	Y
Os02g0546600,Os12g0168100	AT1G53170	Os09g0513200	Y
Os02g0546600,Os12g0168100	AT1G53170	Os09g0517100	Y
Os02g0546600,Os12g0168100	AT1G53170	Os09g0517100	Y
Os02g0546600,Os12g0168100	AT1G53170	Os09g0522100	Y
Os02g0546600,Os12g0168100	AT1G53170	Os09g0528700	Y
Os02g0546600,Os12g0168100	AT1G53170	Os09g0532000	Y
Os02g0546600,Os12g0168100	AT1G53170	Os09g0532000	Y
Os02g0546600,Os12g0168100	AT1G53170	Os09g0532000	Y
Os02g0546600,Os12g0168100	AT1G53170	Os09g0532000	Y
Os02g0546600,Os12g0168100	AT1G53170	Os10g0122500	Y
Os02g0546600,Os12g0168100	AT1G53170	Os10g0155700	Y
Os02g0546600,Os12g0168100	AT1G53170	Os10g0155700	Y
Os02g0546600,Os12g0168100	AT1G53170	Os10g0155700	Y
Os02g0546600,Os12g0168100	AT1G53170	Os10g0155700	Y
Os02g0546600,Os12g0168100	AT1G53170	Os10g0168300	Y
Os02g0546600,Os12g0168100	AT1G53170	Os10g0168300	Y
Os02g0546600,Os12g0168100	AT1G53170	Os10g0177300	Y
Os02g0546600,Os12g0168100	AT1G53170	Os10g0191300	Y
Os02g0546600,Os12g0168100	AT1G53170	Os10g0191300	Y
Os02g0546600,Os12g0168100	AT1G53170	Os10g0191300	Y
Os02g0546600,Os12g0168100	AT1G53170	Os10g0361900	Y
Os02g0546600,Os12g0168100	AT1G53170	Os10g0361900	Y
Os02g0546600,Os12g0168100	AT1G53170	Os10g0361900	Y
Os02g0546600,Os12g0168100	AT1G53170	Os10g0361900	Y
Os02g0546600,Os12g0168100	AT1G53170	Os10g0361900	Y
Os02g0546600,Os12g0168100	AT1G53170	Os10g0361900	Y
Os02g0546600,Os12g0168100	AT1G53170	Os10g0391400	Y
Os02g0546600,Os12g0168100	AT1G53170	Os10g0391400	Y
Os02g0546600,Os12g0168100	AT1G53170	Os10g0391400	Y
Os02g0546600,Os12g0168100	AT1G53170	Os10g0391400	Y
Os02g0546600,Os12g0168100	AT1G53170	Os10g0392800	Y
Os02g0546600,Os12g0168100	AT1G53170	Os10g0397800	Y
Os02g0546600,Os12g0168100	AT1G53170	Os10g0401000	Y
Os02g0546600,Os12g0168100	AT1G53170	Os10g0456100	Y
Os02g0546600,Os12g0168100	AT1G53170	Os10g0456100	Y
Os02g0546600,Os12g0168100	AT1G53170	Os10g0456100	Y
Os02g0546600,Os12g0168100	AT1G53170	Os10g0467900	Y
Os02g0546600,Os12g0168100	AT1G53170	Os10g0467900	Y
Os02g0546600,Os12g0168100	AT1G53170	Os10g0467900	Y
Os02g0546600,Os12g0168100	AT1G53170	Os10g0513900	Y
Os02g0546600,Os12g0168100	AT1G53170	Os10g0513900	Y
Os02g0546600,Os12g0168100	AT1G53170	Os10g0513900	Y
Os02g0546600,Os12g0168100	AT1G53170	Os10g0513900	Y
Os02g0546600,Os12g0168100	AT1G53170	Os10g0515400	Y
Os02g0546600,Os12g0168100	AT1G53170	Os10g0515400	Y
Os02g0546600,Os12g0168100	AT1G53170	Os10g0548100	Y
Os02g0546600,Os12g0168100	AT1G53170	Os10g0548100	Y
Os02g0546600,Os12g0168100	AT1G53170	Os10g0552400	Y
Os02g0546600,Os12g0168100	AT1G53170	Os10g0552400	Y
Os02g0546600,Os12g0168100	AT1G53170	Os10g0552400	Y
Os02g0546600,Os12g0168100	AT1G53170	Os10g0552400	Y
Os02g0546600,Os12g0168100	AT1G53170	Os10g0552400	Y
Os02g0546600,Os12g0168100	AT1G53170	Os10g0562900	Y
Os02g0546600,Os12g0168100	AT1G53170	Os10g0562900	Y
Os02g0546600,Os12g0168100	AT1G53170	Os11g0138900	Y
Os02g0546600,Os12g0168100	AT1G53170	Os11g0141333	Y
Os02g0546600,Os12g0168100	AT1G53170	Os11g0149900	Y
Os02g0546600,Os12g0168100	AT1G53170	Os11g0149900	Y
Os02g0546600,Os12g0168100	AT1G53170	Os11g0149900	Y
Os02g0546600,Os12g0168100	AT1G53170	Os11g0168500	Y
Os02g0546600,Os12g0168100	AT1G53170	Os11g0168500	Y
Os02g0546600,Os12g0168100	AT1G53170	Os11g0168500	Y
Os02g0546600,Os12g0168100	AT1G53170	Os11g0168500	Y
Os02g0546600,Os12g0168100	AT1G53170	Os11g0226201	Y
Os02g0546600,Os12g0168100	AT1G53170	Os11g0226201	Y
Os02g0546600,Os12g0168100	AT1G53170	Os11g0226201	Y
Os02g0546600,Os12g0168100	AT1G53170	Os11g0226966	Y
Os02g0546600,Os12g0168100	AT1G53170	Os11g0227700	Y
Os02g0546600,Os12g0168100	AT1G53170	Os11g0227700	Y
Os02g0546600,Os12g0168100	AT1G53170	Os11g0227700	Y
Os02g0546600,Os12g0168100	AT1G53170	Os11g0227700	Y
Os02g0546600,Os12g0168100	AT1G53170	Os11g0229300	Y
Os02g0546600,Os12g0168100	AT1G53170	Os11g0241200	Y
Os02g0546600,Os12g0168100	AT1G53170	Os11g0241200	Y
Os02g0546600,Os12g0168100	AT1G53170	Os11g0241200	Y
Os02g0546600,Os12g0168100	AT1G53170	Os11g0241200	Y
Os02g0546600,Os12g0168100	AT1G53170	Os11g0454300	Y
Os02g0546600,Os12g0168100	AT1G53170	Os11g0454300	Y
Os02g0546600,Os12g0168100	AT1G53170	Os11g0473200	Y
Os02g0546600,Os12g0168100	AT1G53170	Os11g0473200	Y
Os02g0546600,Os12g0168100	AT1G53170	Os11g0484700	Y
Os02g0546600,Os12g0168100	AT1G53170	Os11g0484700	Y
Os02g0546600,Os12g0168100	AT1G53170	Os11g0484700	Y
Os02g0546600,Os12g0168100	AT1G53170	Os11g0484700	Y
Os02g0546600,Os12g0168100	AT1G53170	Os11g0484700	Y
Os02g0546600,Os12g0168100	AT1G53170	Os11g0529900	Y
Os02g0546600,Os12g0168100	AT1G53170	Os11g0529900	Y
Os02g0546600,Os12g0168100	AT1G53170	Os11g0529900	Y
Os02g0546600,Os12g0168100	AT1G53170	Os11g0529900	Y
Os02g0546600,Os12g0168100	AT1G53170	Os11g0529900	Y
Os02g0546600,Os12g0168100	AT1G53170	Os11g0529900	Y
Os02g0546600,Os12g0168100	AT1G53170	Os11g0566800	Y
Os02g0546600,Os12g0168100	AT1G53170	Os11g0605500	Y
Os02g0546600,Os12g0168100	AT1G53170	Os11g0605500	Y
Os02g0546600,Os12g0168100	AT1G53170	Os11g0605500	Y
Os02g0546600,Os12g0168100	AT1G53170	Os11g0654400	Y
Os02g0546600,Os12g0168100	AT1G53170	Os11g0654400	Y
Os02g0546600,Os12g0168100	AT1G53170	Os11g0654400	Y
Os02g0546600,Os12g0168100	AT1G53170	Os11g0667700	Y
Os02g0546600,Os12g0168100	AT1G53170	Os11g0667700	Y
Os02g0546600,Os12g0168100	AT1G53170	Os11g0667700	Y
Os02g0546600,Os12g0168100	AT1G53170	Os11g0667700	Y
Os02g0546600,Os12g0168100	AT1G53170	Os11g0676500	Y
Os02g0546600,Os12g0168100	AT1G53170	Os11g0676500	Y
Os02g0546600,Os12g0168100	AT1G53170	Os11g0691300	Y
Os02g0546600,Os12g0168100	AT1G53170	Os11g0691300	Y
Os02g0546600,Os12g0168100	AT1G53170	Os11g0691300	Y
Os02g0546600,Os12g0168100	AT1G53170	Os11g0694100	Y
Os02g0546600,Os12g0168100	AT1G53170	Os12g0135500	Y
Os02g0546600,Os12g0168100	AT1G53170	Os12g0138800	Y
Os02g0546600,Os12g0168100	AT1G53170	Os12g0138800	Y
Os02g0546600,Os12g0168100	AT1G53170	Os12g0138800	Y
Os02g0546600,Os12g0168100	AT1G53170	Os12g0138800	Y
Os02g0546600,Os12g0168100	AT1G53170	Os12g0138800	Y
Os02g0546600,Os12g0168100	AT1G53170	Os12g0138800	Y
Os02g0546600,Os12g0168100	AT1G53170	Os12g0186600	Y
Os02g0546600,Os12g0168100	AT1G53170	Os12g0189300	Y
Os02g0546600,Os12g0168100	AT1G53170	Os12g0267200	Y
Os02g0546600,Os12g0168100	AT1G53170	Os12g0267200	Y
Os02g0546600,Os12g0168100	AT1G53170	Os12g0267200	Y
Os02g0546600,Os12g0168100	AT1G53170	Os12g0267200	Y
Os02g0546600,Os12g0168100	AT1G53170	Os12g0267200	Y
Os02g0546600,Os12g0168100	AT1G53170	Os12g0267200	Y
Os02g0546600,Os12g0168100	AT1G53170	Os12g0267200	Y
Os02g0546600,Os12g0168100	AT1G53170	Os12g0506500	Y
Os02g0546600,Os12g0168100	AT1G53170	Os12g0528100	Y
Os02g0546600,Os12g0168100	AT1G53170	Os12g0528100	Y
Os02g0546600,Os12g0168100	AT1G53170	Os12g0528100	Y
Os02g0546600,Os12g0168100	AT1G53170	Os12g0528100	Y
Os02g0546600,Os12g0168100	AT1G53170	Os12g0528100	Y
Os02g0546600,Os12g0168100	AT1G53170	Os12g0528100	Y
Os02g0546600,Os12g0168100	AT1G53170	Os12g0528100	Y
Os02g0546600,Os12g0168100	AT1G53170	Os12g0528100	Y
Os02g0546600,Os12g0168100	AT1G53170	Os12g0528100	Y
Os02g0546600,Os12g0168100	AT1G53170	Os12g0614200	Y
Os02g0546600,Os12g0168100	AT1G53170	Os12g0632600	Y
Os02g0546600,Os12g0168100	AT1G53170	Os12g0632600	Y
Os02g0546600,Os12g0168100	AT1G53170	Os12g0632600	Y
Os02g0546600,Os12g0168100	AT1G53170	Os12g0632600	Y
Os01g0213800	AT1G53230	Os01g0186900	Y
Os01g0213800	AT1G53230	Os01g0186900	Y
Os01g0213800	AT1G53230	Os01g0229800	Y
Os01g0213800	AT1G53230	Os01g0563000	Y
Os01g0213800	AT1G53230	Os01g0626100	Y
Os01g0213800	AT1G53230	Os01g0812100	Y
Os01g0213800	AT1G53230	Os02g0575500	Y
Os01g0213800	AT1G53230	Os02g0665800	Y
Os01g0213800	AT1G53230	Os02g0712600	Y
Os01g0213800	AT1G53230	Os03g0148000	Y
Os01g0213800	AT1G53230	Os03g0148000	Y
Os01g0213800	AT1G53230	Os03g0148000	Y
Os01g0213800	AT1G53230	Os03g0351300	Y
Os01g0213800	AT1G53230	Os03g0351300	Y
Os01g0213800	AT1G53230	Os03g0351300	Y
Os01g0213800	AT1G53230	Os03g0351300	Y
Os01g0213800	AT1G53230	Os03g0730000	Y
Os01g0213800	AT1G53230	Os03g0784600	Y
Os01g0213800	AT1G53230	Os03g0784600	Y
Os01g0213800	AT1G53230	Os04g0223500	Y
Os01g0213800	AT1G53230	Os04g0368000	Y
Os01g0213800	AT1G53230	Os04g0482300	Y
Os01g0213800	AT1G53230	Os05g0400200	Y
Os01g0213800	AT1G53230	Os06g0136600	Y
Os01g0213800	AT1G53230	Os06g0594400	Y
Os01g0213800	AT1G53230	Os06g0599200	Y
Os01g0213800	AT1G53230	Os06g0606700	Y
Os01g0213800	AT1G53230	Os06g0606700	Y
Os01g0213800	AT1G53230	Os06g0662200	Y
Os01g0213800	AT1G53230	Os06g0662200	Y
Os01g0213800	AT1G53230	Os06g0662200	Y
Os01g0213800	AT1G53230	Os06g0673700	Y
Os01g0213800	AT1G53230	Os07g0613800	Y
Os01g0213800	AT1G53230	Os07g0613800	Y
Os01g0213800	AT1G53230	Os08g0157700	Y
Os01g0213800	AT1G53230	Os08g0531000	Y
Os01g0213800	AT1G53230	Os09g0309200	Y
Os01g0213800	AT1G53230	Os09g0371000	Y
Os01g0213800	AT1G53230	Os09g0371000	Y
Os01g0213800	AT1G53230	Os09g0371000	Y
Os01g0213800	AT1G53230	Os09g0513200	Y
Os01g0213800	AT1G53230	Os09g0522100	Y
Os01g0213800	AT1G53230	Os10g0109900	Y
Os01g0213800	AT1G53230	Os10g0147900	Y
Os01g0213800	AT1G53230	Os10g0391400	Y
Os01g0213800	AT1G53230	Os10g0397800	Y
Os01g0213800	AT1G53230	Os10g0401000	Y
Os01g0213800	AT1G53230	Os10g0513900	Y
Os01g0213800	AT1G53230	Os11g0131900	Y
Os01g0213800	AT1G53230	Os11g0168500	Y
Os01g0213800	AT1G53230	Os11g0226201	Y
Os01g0213800	AT1G53230	Os11g0226201	Y
Os01g0213800	AT1G53230	Os11g0305400	Y
Os01g0213800	AT1G53230	Os12g0129700	Y
Os01g0213800	AT1G53230	Os12g0189300	Y
	AT1G53910	Os01g0134700	Y
	AT1G53910	Os01g0134700	Y
	AT1G53910	Os01g0173600	Y
	AT1G53910	Os01g0175100	Y
	AT1G53910	Os01g0179600	Y
	AT1G53910	Os01g0179600	Y
	AT1G53910	Os01g0179600	Y
	AT1G53910	Os01g0179600	Y
	AT1G53910	Os01g0185500	Y
	AT1G53910	Os01g0186900	Y
	AT1G53910	Os01g0206300	Y
	AT1G53910	Os01g0206300	Y
	AT1G53910	Os01g0228400	Y
	AT1G53910	Os01g0228400	Y
	AT1G53910	Os01g0228400	Y
	AT1G53910	Os01g0228400	Y
	AT1G53910	Os01g0229800	Y
	AT1G53910	Os01g0229800	Y
	AT1G53910	Os01g0229800	Y
	AT1G53910	Os01g0229800	Y
	AT1G53910	Os01g0229800	Y
	AT1G53910	Os01g0229800	Y
	AT1G53910	Os01g0229800	Y
	AT1G53910	Os01g0229800	Y
	AT1G53910	Os01g0253900	Y
	AT1G53910	Os01g0306650	Y
	AT1G53910	Os01g0313300	Y
	AT1G53910	Os01g0370000	Y
	AT1G53910	Os01g0384800	Y
	AT1G53910	Os01g0384800	Y
	AT1G53910	Os01g0522400	Y
	AT1G53910	Os01g0522400	Y
	AT1G53910	Os01g0597600	Y
	AT1G53910	Os01g0597600	Y
	AT1G53910	Os01g0597600	Y
	AT1G53910	Os01g0609000	Y
	AT1G53910	Os01g0609000	Y
	AT1G53910	Os01g0609200	Y
	AT1G53910	Os01g0609200	Y
	AT1G53910	Os01g0609200	Y
	AT1G53910	Os01g0609200	Y
	AT1G53910	Os01g0609200	Y
	AT1G53910	Os01g0609200	Y
	AT1G53910	Os01g0609200	Y
	AT1G53910	Os01g0626100	Y
	AT1G53910	Os01g0626100	Y
	AT1G53910	Os01g0626100	Y
	AT1G53910	Os01g0626100	Y
	AT1G53910	Os01g0626100	Y
	AT1G53910	Os01g0626100	Y
	AT1G53910	Os01g0626100	Y
	AT1G53910	Os01g0626100	Y
	AT1G53910	Os01g0626100	Y
	AT1G53910	Os01g0626100	Y
	AT1G53910	Os01g0626100	Y
	AT1G53910	Os01g0626100	Y
	AT1G53910	Os01g0626100	Y
	AT1G53910	Os01g0648000	Y
	AT1G53910	Os01g0648000	Y
	AT1G53910	Os01g0648000	Y
	AT1G53910	Os01g0648000	Y
	AT1G53910	Os01g0648000	Y
	AT1G53910	Os01g0696600	Y
	AT1G53910	Os01g0696600	Y
	AT1G53910	Os01g0696600	Y
	AT1G53910	Os01g0696600	Y
	AT1G53910	Os01g0705200	Y
	AT1G53910	Os01g0705200	Y
	AT1G53910	Os01g0734800	Y
	AT1G53910	Os01g0743200	Y
	AT1G53910	Os01g0743200	Y
	AT1G53910	Os01g0770700	Y
	AT1G53910	Os01g0770700	Y
	AT1G53910	Os01g0770700	Y
	AT1G53910	Os01g0784500	Y
	AT1G53910	Os01g0812100	Y
	AT1G53910	Os01g0812100	Y
	AT1G53910	Os01g0819700	Y
	AT1G53910	Os01g0825900	Y
	AT1G53910	Os01g0905200	Y
	AT1G53910	Os01g0963000	Y
	AT1G53910	Os01g0972200	Y
	AT1G53910	Os01g0972200	Y
	AT1G53910	Os02g0109200	Y
	AT1G53910	Os02g0109200	Y
	AT1G53910	Os02g0109200	Y
	AT1G53910	Os02g0109200	Y
	AT1G53910	Os02g0109200	Y
	AT1G53910	Os02g0109200	Y
	AT1G53910	Os02g0109200	Y
	AT1G53910	Os02g0109200	Y
	AT1G53910	Os02g0109200	Y
	AT1G53910	Os02g0109200	Y
	AT1G53910	Os02g0109200	Y
	AT1G53910	Os02g0181300	Y
	AT1G53910	Os02g0198700	Y
	AT1G53910	Os02g0198700	Y
	AT1G53910	Os02g0198700	Y
	AT1G53910	Os02g0198700	Y
	AT1G53910	Os02g0215700	Y
	AT1G53910	Os02g0215700	Y
	AT1G53910	Os02g0215700	Y
	AT1G53910	Os02g0215700	Y
	AT1G53910	Os02g0215700	Y
	AT1G53910	Os02g0215700	Y
	AT1G53910	Os02g0215700	Y
	AT1G53910	Os02g0215700	Y
	AT1G53910	Os02g0215700	Y
	AT1G53910	Os02g0215700	Y
	AT1G53910	Os02g0215700	Y
	AT1G53910	Os02g0215700	Y
	AT1G53910	Os02g0215700	Y
	AT1G53910	Os02g0218800	Y
	AT1G53910	Os02g0218800	Y
	AT1G53910	Os02g0575500	Y
	AT1G53910	Os02g0575500	Y
	AT1G53910	Os02g0575500	Y
	AT1G53910	Os02g0575500	Y
	AT1G53910	Os02g0575500	Y
	AT1G53910	Os02g0575500	Y
	AT1G53910	Os02g0575500	Y
	AT1G53910	Os02g0575500	Y
	AT1G53910	Os02g0627100	Y
	AT1G53910	Os02g0646200	Y
	AT1G53910	Os02g0660800	Y
	AT1G53910	Os02g0660800	Y
	AT1G53910	Os02g0660800	Y
	AT1G53910	Os02g0665800	Y
	AT1G53910	Os02g0684100	Y
	AT1G53910	Os02g0712600	Y
	AT1G53910	Os02g0712600	Y
	AT1G53910	Os02g0742050	Y
	AT1G53910	Os02g0742050	Y
	AT1G53910	Os02g0755900	Y
	AT1G53910	Os02g0755900	Y
	AT1G53910	Os02g0761300	Y
	AT1G53910	Os02g0761300	Y
	AT1G53910	Os02g0761300	Y
	AT1G53910	Os02g0761300	Y
	AT1G53910	Os02g0761300	Y
	AT1G53910	Os02g0761300	Y
	AT1G53910	Os02g0761300	Y
	AT1G53910	Os02g0764400	Y
	AT1G53910	Os02g0764400	Y
	AT1G53910	Os02g0764400	Y
	AT1G53910	Os02g0764400	Y
	AT1G53910	Os02g0781900	Y
	AT1G53910	Os02g0781900	Y
	AT1G53910	Os02g0783700	Y
	AT1G53910	Os02g0832000	Y
	AT1G53910	Os02g0832000	Y
	AT1G53910	Os02g0832000	Y
	AT1G53910	Os02g0832100	Y
	AT1G53910	Os02g0832100	Y
	AT1G53910	Os02g0832100	Y
	AT1G53910	Os02g0832100	Y
	AT1G53910	Os02g0832100	Y
	AT1G53910	Os02g0832100	Y
	AT1G53910	Os02g0832100	Y
	AT1G53910	Os02g0832100	Y
	AT1G53910	Os03g0116700	Y
	AT1G53910	Os03g0116700	Y
	AT1G53910	Os03g0116700	Y
	AT1G53910	Os03g0134800	Y
	AT1G53910	Os03g0152000	Y
	AT1G53910	Os03g0168100	Y
	AT1G53910	Os03g0171900	Y
	AT1G53910	Os03g0171900	Y
	AT1G53910	Os03g0179400	Y
	AT1G53910	Os03g0181500	Y
	AT1G53910	Os03g0201901	Y
	AT1G53910	Os03g0231600	Y
	AT1G53910	Os03g0231600	Y
	AT1G53910	Os03g0234900	Y
	AT1G53910	Os03g0259500	Y
	AT1G53910	Os03g0259500	Y
	AT1G53910	Os03g0265900	Y
	AT1G53910	Os03g0265900	Y
	AT1G53910	Os03g0270800	Y
	AT1G53910	Os03g0270800	Y
	AT1G53910	Os03g0323200	Y
	AT1G53910	Os03g0323200	Y
	AT1G53910	Os03g0323200	Y
	AT1G53910	Os03g0326200	Y
	AT1G53910	Os03g0326200	Y
	AT1G53910	Os03g0351300	Y
	AT1G53910	Os03g0351300	Y
	AT1G53910	Os03g0363100	Y
	AT1G53910	Os03g0375966	Y
	AT1G53910	Os03g0375966	Y
	AT1G53910	Os03g0375966	Y
	AT1G53910	Os03g0375966	Y
	AT1G53910	Os03g0375966	Y
	AT1G53910	Os03g0375966	Y
	AT1G53910	Os03g0375966	Y
	AT1G53910	Os03g0375966	Y
	AT1G53910	Os03g0375966	Y
	AT1G53910	Os03g0375966	Y
	AT1G53910	Os03g0564600	Y
	AT1G53910	Os03g0564600	Y
	AT1G53910	Os03g0564600	Y
	AT1G53910	Os03g0564600	Y
	AT1G53910	Os03g0564600	Y
	AT1G53910	Os03g0564600	Y
	AT1G53910	Os03g0564600	Y
	AT1G53910	Os03g0564600	Y
	AT1G53910	Os03g0608000	Y
	AT1G53910	Os03g0643700	Y
	AT1G53910	Os03g0643800	Y
	AT1G53910	Os03g0643800	Y
	AT1G53910	Os03g0643800	Y
	AT1G53910	Os03g0643800	Y
	AT1G53910	Os03g0643800	Y
	AT1G53910	Os03g0643800	Y
	AT1G53910	Os03g0643800	Y
	AT1G53910	Os03g0643800	Y
	AT1G53910	Os03g0643800	Y
	AT1G53910	Os03g0643800	Y
	AT1G53910	Os03g0643800	Y
	AT1G53910	Os03g0700400	Y
	AT1G53910	Os03g0700400	Y
	AT1G53910	Os03g0730000	Y
	AT1G53910	Os03g0730000	Y
	AT1G53910	Os03g0730000	Y
	AT1G53910	Os03g0730000	Y
	AT1G53910	Os03g0730000	Y
	AT1G53910	Os03g0730000	Y
	AT1G53910	Os03g0730000	Y
	AT1G53910	Os03g0730000	Y
	AT1G53910	Os03g0730000	Y
	AT1G53910	Os03g0730000	Y
	AT1G53910	Os03g0739700	Y
	AT1G53910	Os03g0739700	Y
	AT1G53910	Os03g0758950	Y
	AT1G53910	Os03g0764100	Y
	AT1G53910	Os03g0764100	Y
	AT1G53910	Os03g0764100	Y
	AT1G53910	Os03g0784600	Y
	AT1G53910	Os03g0784600	Y
	AT1G53910	Os03g0784600	Y
	AT1G53910	Os03g0784600	Y
	AT1G53910	Os03g0784600	Y
	AT1G53910	Os03g0803500	Y
	AT1G53910	Os03g0804900	Y
	AT1G53910	Os03g0804900	Y
	AT1G53910	Os03g0804900	Y
	AT1G53910	Os03g0804900	Y
	AT1G53910	Os03g0804900	Y
	AT1G53910	Os03g0804900	Y
	AT1G53910	Os03g0804900	Y
	AT1G53910	Os03g0829200	Y
	AT1G53910	Os03g0829200	Y
	AT1G53910	Os03g0829200	Y
	AT1G53910	Os03g0829200	Y
	AT1G53910	Os03g0836800	Y
	AT1G53910	Os03g0836800	Y
	AT1G53910	Os04g0118100	Y
	AT1G53910	Os04g0223500	Y
	AT1G53910	Os04g0249600	Y
	AT1G53910	Os04g0249600	Y
	AT1G53910	Os04g0249600	Y
	AT1G53910	Os04g0308600	Y
	AT1G53910	Os04g0309900	Y
	AT1G53910	Os04g0321800	Y
	AT1G53910	Os04g0326100	Y
	AT1G53910	Os04g0326100	Y
	AT1G53910	Os04g0339400	Y
	AT1G53910	Os04g0439100	Y
	AT1G53910	Os04g0452600	Y
	AT1G53910	Os04g0452600	Y
	AT1G53910	Os04g0453300	Y
	AT1G53910	Os04g0453300	Y
	AT1G53910	Os04g0453300	Y
	AT1G53910	Os04g0453300	Y
	AT1G53910	Os04g0453300	Y
	AT1G53910	Os04g0453300	Y
	AT1G53910	Os04g0471300	Y
	AT1G53910	Os04g0482300	Y
	AT1G53910	Os04g0514600	Y
	AT1G53910	Os04g0514600	Y
	AT1G53910	Os04g0535600	Y
	AT1G53910	Os04g0553500	Y
	AT1G53910	Os04g0562100	Y
	AT1G53910	Os04g0578400	Y
	AT1G53910	Os04g0578400	Y
	AT1G53910	Os04g0578400	Y
	AT1G53910	Os04g0640600	Y
	AT1G53910	Os04g0654500	Y
	AT1G53910	Os04g0654500	Y
	AT1G53910	Os04g0654500	Y
	AT1G53910	Os04g0669900	Y
	AT1G53910	Os04g0669900	Y
	AT1G53910	Os04g0669900	Y
	AT1G53910	Os04g0669900	Y
	AT1G53910	Os04g0669900	Y
	AT1G53910	Os05g0105050	Y
	AT1G53910	Os05g0105050	Y
	AT1G53910	Os05g0105050	Y
	AT1G53910	Os05g0110100	Y
	AT1G53910	Os05g0110100	Y
	AT1G53910	Os05g0110100	Y
	AT1G53910	Os05g0110100	Y
	AT1G53910	Os05g0110100	Y
	AT1G53910	Os05g0110100	Y
	AT1G53910	Os05g0110100	Y
	AT1G53910	Os05g0111800	Y
	AT1G53910	Os05g0111800	Y
	AT1G53910	Os05g0111800	Y
	AT1G53910	Os05g0111800	Y
	AT1G53910	Os05g0111800	Y
	AT1G53910	Os05g0111800	Y
	AT1G53910	Os05g0111800	Y
	AT1G53910	Os05g0111800	Y
	AT1G53910	Os05g0111800	Y
	AT1G53910	Os05g0111800	Y
	AT1G53910	Os05g0111800	Y
	AT1G53910	Os05g0111800	Y
	AT1G53910	Os05g0111800	Y
	AT1G53910	Os05g0163300	Y
	AT1G53910	Os05g0215300	Y
	AT1G53910	Os05g0372900	Y
	AT1G53910	Os05g0381400	Y
	AT1G53910	Os05g0381400	Y
	AT1G53910	Os05g0381400	Y
	AT1G53910	Os05g0381400	Y
	AT1G53910	Os05g0400200	Y
	AT1G53910	Os05g0400200	Y
	AT1G53910	Os05g0406200	Y
	AT1G53910	Os05g0406200	Y
	AT1G53910	Os05g0406200	Y
	AT1G53910	Os05g0406200	Y
	AT1G53910	Os05g0406200	Y
	AT1G53910	Os05g0406200	Y
	AT1G53910	Os05g0406200	Y
	AT1G53910	Os05g0406200	Y
	AT1G53910	Os05g0406200	Y
	AT1G53910	Os05g0406200	Y
	AT1G53910	Os05g0406200	Y
	AT1G53910	Os05g0415900	Y
	AT1G53910	Os05g0526700	Y
	AT1G53910	Os05g0526700	Y
	AT1G53910	Os05g0526700	Y
	AT1G53910	Os05g0542500	Y
	AT1G53910	Os05g0552600	Y
	AT1G53910	Os05g0552600	Y
	AT1G53910	Os05g0552600	Y
	AT1G53910	Os05g0552600	Y
	AT1G53910	Os05g0552600	Y
	AT1G53910	Os05g0552600	Y
	AT1G53910	Os06g0107800	Y
	AT1G53910	Os06g0107800	Y
	AT1G53910	Os06g0107800	Y
	AT1G53910	Os06g0107800	Y
	AT1G53910	Os06g0107800	Y
	AT1G53910	Os06g0107800	Y
	AT1G53910	Os06g0107800	Y
	AT1G53910	Os06g0107800	Y
	AT1G53910	Os06g0136600	Y
	AT1G53910	Os06g0136600	Y
	AT1G53910	Os06g0136600	Y
	AT1G53910	Os06g0136600	Y
	AT1G53910	Os06g0136600	Y
	AT1G53910	Os06g0163701	Y
	AT1G53910	Os06g0185300	Y
	AT1G53910	Os06g0185500	Y
	AT1G53910	Os06g0188700	Y
	AT1G53910	Os06g0188700	Y
	AT1G53910	Os06g0188700	Y
	AT1G53910	Os06g0188700	Y
	AT1G53910	Os06g0188700	Y
	AT1G53910	Os06g0188700	Y
	AT1G53910	Os06g0192800	Y
	AT1G53910	Os06g0246500	Y
	AT1G53910	Os06g0288100	Y
	AT1G53910	Os06g0297400	Y
	AT1G53910	Os06g0501900	Y
	AT1G53910	Os06g0501900	Y
	AT1G53910	Os06g0501900	Y
	AT1G53910	Os06g0561000	Y
	AT1G53910	Os06g0564400	Y
	AT1G53910	Os06g0564400	Y
	AT1G53910	Os06g0564400	Y
	AT1G53910	Os06g0564400	Y
	AT1G53910	Os06g0564400	Y
	AT1G53910	Os06g0599200	Y
	AT1G53910	Os06g0599200	Y
	AT1G53910	Os06g0599200	Y
	AT1G53910	Os06g0599200	Y
	AT1G53910	Os06g0599200	Y
	AT1G53910	Os06g0599200	Y
	AT1G53910	Os06g0599200	Y
	AT1G53910	Os06g0599200	Y
	AT1G53910	Os06g0599200	Y
	AT1G53910	Os06g0603300	Y
	AT1G53910	Os06g0603300	Y
	AT1G53910	Os06g0603300	Y
	AT1G53910	Os06g0603300	Y
	AT1G53910	Os06g0603300	Y
	AT1G53910	Os06g0603300	Y
	AT1G53910	Os06g0606700	Y
	AT1G53910	Os06g0606700	Y
	AT1G53910	Os06g0606700	Y
	AT1G53910	Os06g0662200	Y
	AT1G53910	Os06g0662200	Y
	AT1G53910	Os06g0662200	Y
	AT1G53910	Os06g0695200	Y
	AT1G53910	Os06g0695200	Y
	AT1G53910	Os06g0696500	Y
	AT1G53910	Os06g0696500	Y
	AT1G53910	Os06g0696500	Y
	AT1G53910	Os06g0696500	Y
	AT1G53910	Os06g0696500	Y
	AT1G53910	Os06g0696500	Y
	AT1G53910	Os06g0696500	Y
	AT1G53910	Os06g0696500	Y
	AT1G53910	Os06g0696500	Y
	AT1G53910	Os06g0696500	Y
	AT1G53910	Os07g0104500	Y
	AT1G53910	Os07g0170000	Y
	AT1G53910	Os07g0170000	Y
	AT1G53910	Os07g0201800	Y
	AT1G53910	Os07g0432201	Y
	AT1G53910	Os07g0432201	Y
	AT1G53910	Os07g0432333	Y
	AT1G53910	Os07g0432333	Y
	AT1G53910	Os07g0533300	Y
	AT1G53910	Os07g0541900	Y
	AT1G53910	Os07g0542900	Y
	AT1G53910	Os07g0542900	Y
	AT1G53910	Os07g0542900	Y
	AT1G53910	Os07g0542900	Y
	AT1G53910	Os07g0542900	Y
	AT1G53910	Os07g0542900	Y
	AT1G53910	Os07g0542900	Y
	AT1G53910	Os07g0542900	Y
	AT1G53910	Os07g0553000	Y
	AT1G53910	Os07g0553000	Y
	AT1G53910	Os07g0553000	Y
	AT1G53910	Os07g0553000	Y
	AT1G53910	Os07g0559100	Y
	AT1G53910	Os07g0559100	Y
	AT1G53910	Os07g0559100	Y
	AT1G53910	Os07g0559100	Y
	AT1G53910	Os07g0559100	Y
	AT1G53910	Os07g0559100	Y
	AT1G53910	Os07g0559100	Y
	AT1G53910	Os07g0645200	Y
	AT1G53910	Os07g0645300	Y
	AT1G53910	Os07g0645300	Y
	AT1G53910	Os07g0645300	Y
	AT1G53910	Os07g0645300	Y
	AT1G53910	Os07g0648000	Y
	AT1G53910	Os07g0648000	Y
	AT1G53910	Os07g0648000	Y
	AT1G53910	Os07g0648000	Y
	AT1G53910	Os07g0648000	Y
	AT1G53910	Os07g0648000	Y
	AT1G53910	Os07g0648000	Y
	AT1G53910	Os07g0654700	Y
	AT1G53910	Os07g0654700	Y
	AT1G53910	Os07g0680400	Y
	AT1G53910	Os08g0112300	Y
	AT1G53910	Os08g0112300	Y
	AT1G53910	Os08g0112300	Y
	AT1G53910	Os08g0112300	Y
	AT1G53910	Os08g0128000	Y
	AT1G53910	Os08g0128000	Y
	AT1G53910	Os08g0128000	Y
	AT1G53910	Os08g0153300	Y
	AT1G53910	Os08g0153300	Y
	AT1G53910	Os08g0153300	Y
	AT1G53910	Os08g0156100	Y
	AT1G53910	Os08g0171700	Y
	AT1G53910	Os08g0171700	Y
	AT1G53910	Os08g0171700	Y
	AT1G53910	Os08g0171700	Y
	AT1G53910	Os08g0171700	Y
	AT1G53910	Os08g0200100	Y
	AT1G53910	Os08g0200100	Y
	AT1G53910	Os08g0200100	Y
	AT1G53910	Os08g0200100	Y
	AT1G53910	Os08g0200100	Y
	AT1G53910	Os08g0200100	Y
	AT1G53910	Os08g0200100	Y
	AT1G53910	Os08g0200100	Y
	AT1G53910	Os08g0200100	Y
	AT1G53910	Os08g0200100	Y
	AT1G53910	Os08g0200600	Y
	AT1G53910	Os08g0202300	Y
	AT1G53910	Os08g0202300	Y
	AT1G53910	Os08g0202300	Y
	AT1G53910	Os08g0202300	Y
	AT1G53910	Os08g0202300	Y
	AT1G53910	Os08g0202300	Y
	AT1G53910	Os08g0254300	Y
	AT1G53910	Os08g0254300	Y
	AT1G53910	Os08g0254300	Y
	AT1G53910	Os08g0254300	Y
	AT1G53910	Os08g0254300	Y
	AT1G53910	Os08g0254300	Y
	AT1G53910	Os08g0254300	Y
	AT1G53910	Os08g0254300	Y
	AT1G53910	Os08g0254300	Y
	AT1G53910	Os08g0406150	Y
	AT1G53910	Os08g0413200	Y
	AT1G53910	Os08g0413200	Y
	AT1G53910	Os08g0413200	Y
	AT1G53910	Os08g0413200	Y
	AT1G53910	Os08g0413200	Y
	AT1G53910	Os08g0467300	Y
	AT1G53910	Os08g0467300	Y
	AT1G53910	Os08g0467300	Y
	AT1G53910	Os08g0467300	Y
	AT1G53910	Os08g0467300	Y
	AT1G53910	Os08g0467300	Y
	AT1G53910	Os08g0467300	Y
	AT1G53910	Os08g0467300	Y
	AT1G53910	Os08g0467300	Y
	AT1G53910	Os08g0477500	Y
	AT1G53910	Os08g0477500	Y
	AT1G53910	Os08g0477500	Y
	AT1G53910	Os08g0477500	Y
	AT1G53910	Os08g0477500	Y
	AT1G53910	Os08g0477500	Y
	AT1G53910	Os08g0480000	Y
	AT1G53910	Os08g0547800	Y
	AT1G53910	Os08g0547800	Y
	AT1G53910	Os08g0547800	Y
	AT1G53910	Os08g0547800	Y
	AT1G53910	Os08g0547800	Y
	AT1G53910	Os08g0556300	Y
	AT1G53910	Os08g0556300	Y
	AT1G53910	Os08g0556300	Y
	AT1G53910	Os08g0556300	Y
	AT1G53910	Os08g0556300	Y
	AT1G53910	Os09g0246300	Y
	AT1G53910	Os09g0246300	Y
	AT1G53910	Os09g0246300	Y
	AT1G53910	Os09g0371000	Y
	AT1G53910	Os09g0371000	Y
	AT1G53910	Os09g0371000	Y
	AT1G53910	Os09g0412300	Y
	AT1G53910	Os09g0468150	Y
	AT1G53910	Os09g0483400	Y
	AT1G53910	Os09g0483400	Y
	AT1G53910	Os09g0483400	Y
	AT1G53910	Os09g0513200	Y
	AT1G53910	Os09g0513200	Y
	AT1G53910	Os09g0513200	Y
	AT1G53910	Os09g0513200	Y
	AT1G53910	Os09g0513200	Y
	AT1G53910	Os09g0513200	Y
	AT1G53910	Os09g0513200	Y
	AT1G53910	Os09g0513200	Y
	AT1G53910	Os09g0513200	Y
	AT1G53910	Os09g0517100	Y
	AT1G53910	Os09g0517100	Y
	AT1G53910	Os09g0522100	Y
	AT1G53910	Os09g0528700	Y
	AT1G53910	Os09g0528700	Y
	AT1G53910	Os09g0528700	Y
	AT1G53910	Os09g0532000	Y
	AT1G53910	Os09g0532000	Y
	AT1G53910	Os09g0532000	Y
	AT1G53910	Os09g0532000	Y
	AT1G53910	Os09g0532000	Y
	AT1G53910	Os09g0569800	Y
	AT1G53910	Os10g0155700	Y
	AT1G53910	Os10g0155700	Y
	AT1G53910	Os10g0155700	Y
	AT1G53910	Os10g0155700	Y
	AT1G53910	Os10g0155700	Y
	AT1G53910	Os10g0168300	Y
	AT1G53910	Os10g0168300	Y
	AT1G53910	Os10g0168300	Y
	AT1G53910	Os10g0177300	Y
	AT1G53910	Os10g0177300	Y
	AT1G53910	Os10g0185400	Y
	AT1G53910	Os10g0191300	Y
	AT1G53910	Os10g0191300	Y
	AT1G53910	Os10g0191300	Y
	AT1G53910	Os10g0344000	Y
	AT1G53910	Os10g0349400	Y
	AT1G53910	Os10g0361900	Y
	AT1G53910	Os10g0361900	Y
	AT1G53910	Os10g0361900	Y
	AT1G53910	Os10g0361900	Y
	AT1G53910	Os10g0361900	Y
	AT1G53910	Os10g0361900	Y
	AT1G53910	Os10g0361900	Y
	AT1G53910	Os10g0363650	Y
	AT1G53910	Os10g0391400	Y
	AT1G53910	Os10g0391400	Y
	AT1G53910	Os10g0456100	Y
	AT1G53910	Os10g0456100	Y
	AT1G53910	Os10g0467900	Y
	AT1G53910	Os10g0513900	Y
	AT1G53910	Os10g0513900	Y
	AT1G53910	Os10g0513900	Y
	AT1G53910	Os10g0513900	Y
	AT1G53910	Os10g0513900	Y
	AT1G53910	Os10g0515400	Y
	AT1G53910	Os10g0548100	Y
	AT1G53910	Os10g0552400	Y
	AT1G53910	Os10g0552400	Y
	AT1G53910	Os10g0562900	Y
	AT1G53910	Os11g0138900	Y
	AT1G53910	Os11g0141333	Y
	AT1G53910	Os11g0149900	Y
	AT1G53910	Os11g0149900	Y
	AT1G53910	Os11g0149900	Y
	AT1G53910	Os11g0149900	Y
	AT1G53910	Os11g0168500	Y
	AT1G53910	Os11g0168500	Y
	AT1G53910	Os11g0168500	Y
	AT1G53910	Os11g0168500	Y
	AT1G53910	Os11g0168500	Y
	AT1G53910	Os11g0226201	Y
	AT1G53910	Os11g0226201	Y
	AT1G53910	Os11g0226201	Y
	AT1G53910	Os11g0226201	Y
	AT1G53910	Os11g0226201	Y
	AT1G53910	Os11g0226201	Y
	AT1G53910	Os11g0226966	Y
	AT1G53910	Os11g0227700	Y
	AT1G53910	Os11g0227700	Y
	AT1G53910	Os11g0227700	Y
	AT1G53910	Os11g0227700	Y
	AT1G53910	Os11g0227700	Y
	AT1G53910	Os11g0229300	Y
	AT1G53910	Os11g0229500	Y
	AT1G53910	Os11g0229500	Y
	AT1G53910	Os11g0241200	Y
	AT1G53910	Os11g0241200	Y
	AT1G53910	Os11g0241200	Y
	AT1G53910	Os11g0241200	Y
	AT1G53910	Os11g0241200	Y
	AT1G53910	Os11g0241200	Y
	AT1G53910	Os11g0241200	Y
	AT1G53910	Os11g0255500	Y
	AT1G53910	Os11g0451700	Y
	AT1G53910	Os11g0454000	Y
	AT1G53910	Os11g0454200	Y
	AT1G53910	Os11g0454300	Y
	AT1G53910	Os11g0454300	Y
	AT1G53910	Os11g0454300	Y
	AT1G53910	Os11g0473200	Y
	AT1G53910	Os11g0473200	Y
	AT1G53910	Os11g0473200	Y
	AT1G53910	Os11g0484700	Y
	AT1G53910	Os11g0484700	Y
	AT1G53910	Os11g0484700	Y
	AT1G53910	Os11g0484700	Y
	AT1G53910	Os11g0484700	Y
	AT1G53910	Os11g0529900	Y
	AT1G53910	Os11g0529900	Y
	AT1G53910	Os11g0529900	Y
	AT1G53910	Os11g0529900	Y
	AT1G53910	Os11g0529900	Y
	AT1G53910	Os11g0529900	Y
	AT1G53910	Os11g0529900	Y
	AT1G53910	Os11g0529900	Y
	AT1G53910	Os11g0566800	Y
	AT1G53910	Os11g0592100	Y
	AT1G53910	Os11g0605500	Y
	AT1G53910	Os11g0605500	Y
	AT1G53910	Os11g0654400	Y
	AT1G53910	Os11g0654400	Y
	AT1G53910	Os11g0654400	Y
	AT1G53910	Os11g0654400	Y
	AT1G53910	Os11g0667700	Y
	AT1G53910	Os11g0667700	Y
	AT1G53910	Os11g0667700	Y
	AT1G53910	Os11g0667700	Y
	AT1G53910	Os11g0667700	Y
	AT1G53910	Os11g0676500	Y
	AT1G53910	Os11g0691300	Y
	AT1G53910	Os11g0691300	Y
	AT1G53910	Os11g0694100	Y
	AT1G53910	Os12g0135500	Y
	AT1G53910	Os12g0138800	Y
	AT1G53910	Os12g0138800	Y
	AT1G53910	Os12g0138800	Y
	AT1G53910	Os12g0138800	Y
	AT1G53910	Os12g0138800	Y
	AT1G53910	Os12g0138800	Y
	AT1G53910	Os12g0138800	Y
	AT1G53910	Os12g0138800	Y
	AT1G53910	Os12g0138800	Y
	AT1G53910	Os12g0186600	Y
	AT1G53910	Os12g0186600	Y
	AT1G53910	Os12g0267200	Y
	AT1G53910	Os12g0267200	Y
	AT1G53910	Os12g0267200	Y
	AT1G53910	Os12g0267200	Y
	AT1G53910	Os12g0267200	Y
	AT1G53910	Os12g0267200	Y
	AT1G53910	Os12g0267200	Y
	AT1G53910	Os12g0506500	Y
	AT1G53910	Os12g0506500	Y
	AT1G53910	Os12g0528100	Y
	AT1G53910	Os12g0528100	Y
	AT1G53910	Os12g0528100	Y
	AT1G53910	Os12g0528100	Y
	AT1G53910	Os12g0528100	Y
	AT1G53910	Os12g0528100	Y
	AT1G53910	Os12g0528100	Y
	AT1G53910	Os12g0528100	Y
	AT1G53910	Os12g0528100	Y
	AT1G53910	Os12g0614200	Y
	AT1G53910	Os12g0632600	Y
	AT1G53910	Os12g0632600	Y
	AT1G53910	Os12g0632600	Y
	AT1G53910	Os12g0632600	Y
Os05g0567200	AT1G62300	Os01g0134700	Y
Os05g0567200	AT1G62300	Os01g0308600	Y
Os05g0567200	AT1G62300	Os01g0770700	Y
Os05g0567200	AT1G62300	Os01g0810500	Y
Os05g0567200	AT1G62300	Os01g0819700	Y
Os05g0567200	AT1G62300	Os02g0684100	Y
Os05g0567200	AT1G62300	Os02g0755900	Y
Os05g0567200	AT1G62300	Os03g0564600	Y
Os05g0567200	AT1G62300	Os03g0764100	Y
Os05g0567200	AT1G62300	Os04g0369066	Y
Os05g0567200	AT1G62300	Os05g0372900	Y
Os05g0567200	AT1G62300	Os06g0288100	Y
Os05g0567200	AT1G62300	Os07g0539300	Y
Os05g0567200	AT1G62300	Os07g0638600	Y
Os05g0567200	AT1G62300	Os07g0645200	Y
Os05g0567200	AT1G62300	Os08g0101500	Y
Os05g0567200	AT1G62300	Os09g0371000	Y
Os05g0567200	AT1G62300	Os09g0400400	Y
Os05g0567200	AT1G62300	Os09g0468150	Y
Os05g0567200	AT1G62300	Os10g0147900	Y
Os05g0567200	AT1G62300	Os10g0550900	Y
Os05g0567200	AT1G62300	Os10g0552400	Y
Os05g0567200	AT1G62300	Os10g0576900	Y
Os05g0567200	AT1G62300	Os11g0149900	Y
Os05g0567200	AT1G62300	Os12g0210400	Y
	AT1G67260	Os01g0126100	Y
	AT1G67260	Os01g0175100	Y
	AT1G67260	Os01g0175100	Y
	AT1G67260	Os01g0186900	Y
	AT1G67260	Os01g0186900	Y
	AT1G67260	Os01g0186900	Y
	AT1G67260	Os01g0192900	Y
	AT1G67260	Os01g0313300	Y
	AT1G67260	Os01g0313300	Y
	AT1G67260	Os01g0313300	Y
	AT1G67260	Os01g0384800	Y
	AT1G67260	Os01g0565800	Y
	AT1G67260	Os01g0565800	Y
	AT1G67260	Os01g0565800	Y
	AT1G67260	Os01g0626100	Y
	AT1G67260	Os01g0626100	Y
	AT1G67260	Os01g0626100	Y
	AT1G67260	Os01g0648000	Y
	AT1G67260	Os01g0782200	Y
	AT1G67260	Os01g0812100	Y
	AT1G67260	Os01g0812100	Y
	AT1G67260	Os01g0812100	Y
	AT1G67260	Os01g0814100	Y
	AT1G67260	Os01g0855600	Y
	AT1G67260	Os02g0109200	Y
	AT1G67260	Os02g0129800	Y
	AT1G67260	Os02g0575500	Y
	AT1G67260	Os02g0575500	Y
	AT1G67260	Os02g0681200	Y
	AT1G67260	Os02g0712600	Y
	AT1G67260	Os02g0764400	Y
	AT1G67260	Os02g0764400	Y
	AT1G67260	Os02g0781900	Y
	AT1G67260	Os03g0130100	Y
	AT1G67260	Os03g0130100	Y
	AT1G67260	Os03g0130100	Y
	AT1G67260	Os03g0130100	Y
	AT1G67260	Os03g0148000	Y
	AT1G67260	Os03g0148000	Y
	AT1G67260	Os03g0148000	Y
	AT1G67260	Os03g0148700	Y
	AT1G67260	Os03g0152000	Y
	AT1G67260	Os03g0152000	Y
	AT1G67260	Os03g0152000	Y
	AT1G67260	Os03g0181100	Y
	AT1G67260	Os03g0181100	Y
	AT1G67260	Os03g0201901	Y
	AT1G67260	Os03g0265900	Y
	AT1G67260	Os03g0300400	Y
	AT1G67260	Os03g0323200	Y
	AT1G67260	Os03g0323200	Y
	AT1G67260	Os03g0323200	Y
	AT1G67260	Os03g0351300	Y
	AT1G67260	Os03g0351300	Y
	AT1G67260	Os03g0351300	Y
	AT1G67260	Os03g0351300	Y
	AT1G67260	Os03g0351300	Y
	AT1G67260	Os03g0351300	Y
	AT1G67260	Os03g0351300	Y
	AT1G67260	Os03g0363100	Y
	AT1G67260	Os03g0638200	Y
	AT1G67260	Os03g0638200	Y
	AT1G67260	Os03g0643800	Y
	AT1G67260	Os03g0730000	Y
	AT1G67260	Os03g0730000	Y
	AT1G67260	Os03g0730000	Y
	AT1G67260	Os03g0730000	Y
	AT1G67260	Os03g0730000	Y
	AT1G67260	Os03g0730000	Y
	AT1G67260	Os03g0784600	Y
	AT1G67260	Os03g0784600	Y
	AT1G67260	Os03g0784600	Y
	AT1G67260	Os03g0784600	Y
	AT1G67260	Os03g0803500	Y
	AT1G67260	Os04g0439100	Y
	AT1G67260	Os04g0439100	Y
	AT1G67260	Os04g0439100	Y
	AT1G67260	Os04g0482300	Y
	AT1G67260	Os04g0489600	Y
	AT1G67260	Os04g0489600	Y
	AT1G67260	Os04g0526800	Y
	AT1G67260	Os04g0527000	Y
	AT1G67260	Os04g0541700	Y
	AT1G67260	Os04g0541700	Y
	AT1G67260	Os04g0541700	Y
	AT1G67260	Os04g0578400	Y
	AT1G67260	Os04g0640600	Y
	AT1G67260	Os05g0104150	Y
	AT1G67260	Os05g0110100	Y
	AT1G67260	Os05g0110100	Y
	AT1G67260	Os05g0217800	Y
	AT1G67260	Os05g0381400	Y
	AT1G67260	Os05g0381400	Y
	AT1G67260	Os05g0552600	Y
	AT1G67260	Os05g0552600	Y
	AT1G67260	Os06g0112100	Y
	AT1G67260	Os06g0112100	Y
	AT1G67260	Os06g0136600	Y
	AT1G67260	Os06g0136600	Y
	AT1G67260	Os06g0219900	Y
	AT1G67260	Os06g0294600	Y
	AT1G67260	Os06g0297400	Y
	AT1G67260	Os06g0561000	Y
	AT1G67260	Os06g0594400	Y
	AT1G67260	Os06g0599200	Y
	AT1G67260	Os06g0606700	Y
	AT1G67260	Os06g0606700	Y
	AT1G67260	Os06g0606700	Y
	AT1G67260	Os06g0606700	Y
	AT1G67260	Os06g0662200	Y
	AT1G67260	Os06g0662200	Y
	AT1G67260	Os06g0662200	Y
	AT1G67260	Os06g0662200	Y
	AT1G67260	Os06g0662200	Y
	AT1G67260	Os06g0662200	Y
	AT1G67260	Os06g0662200	Y
	AT1G67260	Os06g0662200	Y
	AT1G67260	Os06g0673700	Y
	AT1G67260	Os06g0695300	Y
	AT1G67260	Os07g0541900	Y
	AT1G67260	Os07g0613800	Y
	AT1G67260	Os07g0613800	Y
	AT1G67260	Os07g0613800	Y
	AT1G67260	Os07g0613800	Y
	AT1G67260	Os07g0613800	Y
	AT1G67260	Os07g0690900	Y
	AT1G67260	Os07g0690900	Y
	AT1G67260	Os08g0157700	Y
	AT1G67260	Os08g0157700	Y
	AT1G67260	Os08g0331800	Y
	AT1G67260	Os08g0357000	Y
	AT1G67260	Os08g0457400	Y
	AT1G67260	Os08g0529300	Y
	AT1G67260	Os08g0531000	Y
	AT1G67260	Os08g0531000	Y
	AT1G67260	Os09g0240200	Y
	AT1G67260	Os09g0246300	Y
	AT1G67260	Os09g0309200	Y
	AT1G67260	Os09g0371000	Y
	AT1G67260	Os09g0371000	Y
	AT1G67260	Os09g0371000	Y
	AT1G67260	Os09g0371000	Y
	AT1G67260	Os09g0371000	Y
	AT1G67260	Os09g0371000	Y
	AT1G67260	Os09g0371000	Y
	AT1G67260	Os09g0371000	Y
	AT1G67260	Os09g0468150	Y
	AT1G67260	Os09g0468150	Y
	AT1G67260	Os09g0513200	Y
	AT1G67260	Os09g0513200	Y
	AT1G67260	Os09g0513200	Y
	AT1G67260	Os09g0513200	Y
	AT1G67260	Os09g0522100	Y
	AT1G67260	Os09g0522100	Y
	AT1G67260	Os09g0528700	Y
	AT1G67260	Os10g0110800	Y
	AT1G67260	Os10g0147900	Y
	AT1G67260	Os10g0147900	Y
	AT1G67260	Os10g0168300	Y
	AT1G67260	Os10g0391400	Y
	AT1G67260	Os10g0391400	Y
	AT1G67260	Os10g0397800	Y
	AT1G67260	Os10g0397800	Y
	AT1G67260	Os10g0397800	Y
	AT1G67260	Os10g0401000	Y
	AT1G67260	Os10g0401000	Y
	AT1G67260	Os10g0456100	Y
	AT1G67260	Os10g0467900	Y
	AT1G67260	Os10g0513900	Y
	AT1G67260	Os11g0131900	Y
	AT1G67260	Os11g0226201	Y
	AT1G67260	Os11g0226201	Y
	AT1G67260	Os11g0305400	Y
	AT1G67260	Os11g0305400	Y
	AT1G67260	Os11g0605500	Y
	AT1G67260	Os12g0183100	Y
	AT1G67260	Os12g0186600	Y
	AT1G67260	Os12g0189300	Y
	AT1G67260	Os12g0189300	Y
Os02g0747400,Os06g0226700	AT1G69690	Os01g0126100	Y
Os02g0747400,Os06g0226700	AT1G69690	Os01g0175100	Y
Os02g0747400,Os06g0226700	AT1G69690	Os01g0175100	Y
Os02g0747400,Os06g0226700	AT1G69690	Os01g0186900	Y
Os02g0747400,Os06g0226700	AT1G69690	Os01g0384800	Y
Os02g0747400,Os06g0226700	AT1G69690	Os01g0565800	Y
Os02g0747400,Os06g0226700	AT1G69690	Os01g0565800	Y
Os02g0747400,Os06g0226700	AT1G69690	Os01g0782200	Y
Os02g0747400,Os06g0226700	AT1G69690	Os01g0812100	Y
Os02g0747400,Os06g0226700	AT1G69690	Os01g0812100	Y
Os02g0747400,Os06g0226700	AT1G69690	Os01g0812100	Y
Os02g0747400,Os06g0226700	AT1G69690	Os01g0855600	Y
Os02g0747400,Os06g0226700	AT1G69690	Os02g0129800	Y
Os02g0747400,Os06g0226700	AT1G69690	Os02g0575500	Y
Os02g0747400,Os06g0226700	AT1G69690	Os02g0575500	Y
Os02g0747400,Os06g0226700	AT1G69690	Os02g0764400	Y
Os02g0747400,Os06g0226700	AT1G69690	Os02g0764400	Y
Os02g0747400,Os06g0226700	AT1G69690	Os03g0130100	Y
Os02g0747400,Os06g0226700	AT1G69690	Os03g0130100	Y
Os02g0747400,Os06g0226700	AT1G69690	Os03g0148000	Y
Os02g0747400,Os06g0226700	AT1G69690	Os03g0148000	Y
Os02g0747400,Os06g0226700	AT1G69690	Os03g0148000	Y
Os02g0747400,Os06g0226700	AT1G69690	Os03g0152000	Y
Os02g0747400,Os06g0226700	AT1G69690	Os03g0351300	Y
Os02g0747400,Os06g0226700	AT1G69690	Os03g0351300	Y
Os02g0747400,Os06g0226700	AT1G69690	Os03g0351300	Y
Os02g0747400,Os06g0226700	AT1G69690	Os03g0351300	Y
Os02g0747400,Os06g0226700	AT1G69690	Os03g0351300	Y
Os02g0747400,Os06g0226700	AT1G69690	Os03g0351300	Y
Os02g0747400,Os06g0226700	AT1G69690	Os03g0638200	Y
Os02g0747400,Os06g0226700	AT1G69690	Os03g0638200	Y
Os02g0747400,Os06g0226700	AT1G69690	Os03g0730000	Y
Os02g0747400,Os06g0226700	AT1G69690	Os03g0730000	Y
Os02g0747400,Os06g0226700	AT1G69690	Os03g0730000	Y
Os02g0747400,Os06g0226700	AT1G69690	Os03g0730000	Y
Os02g0747400,Os06g0226700	AT1G69690	Os03g0784600	Y
Os02g0747400,Os06g0226700	AT1G69690	Os03g0784600	Y
Os02g0747400,Os06g0226700	AT1G69690	Os03g0784600	Y
Os02g0747400,Os06g0226700	AT1G69690	Os03g0784600	Y
Os02g0747400,Os06g0226700	AT1G69690	Os04g0439100	Y
Os02g0747400,Os06g0226700	AT1G69690	Os04g0482300	Y
Os02g0747400,Os06g0226700	AT1G69690	Os04g0489600	Y
Os02g0747400,Os06g0226700	AT1G69690	Os04g0489600	Y
Os02g0747400,Os06g0226700	AT1G69690	Os04g0526800	Y
Os02g0747400,Os06g0226700	AT1G69690	Os04g0541700	Y
Os02g0747400,Os06g0226700	AT1G69690	Os04g0578400	Y
Os02g0747400,Os06g0226700	AT1G69690	Os04g0578400	Y
Os02g0747400,Os06g0226700	AT1G69690	Os05g0105050	Y
Os02g0747400,Os06g0226700	AT1G69690	Os05g0110100	Y
Os02g0747400,Os06g0226700	AT1G69690	Os05g0217800	Y
Os02g0747400,Os06g0226700	AT1G69690	Os05g0515600	Y
Os02g0747400,Os06g0226700	AT1G69690	Os05g0552600	Y
Os02g0747400,Os06g0226700	AT1G69690	Os06g0112100	Y
Os02g0747400,Os06g0226700	AT1G69690	Os06g0136600	Y
Os02g0747400,Os06g0226700	AT1G69690	Os06g0594400	Y
Os02g0747400,Os06g0226700	AT1G69690	Os06g0599200	Y
Os02g0747400,Os06g0226700	AT1G69690	Os06g0606700	Y
Os02g0747400,Os06g0226700	AT1G69690	Os06g0606700	Y
Os02g0747400,Os06g0226700	AT1G69690	Os06g0606700	Y
Os02g0747400,Os06g0226700	AT1G69690	Os06g0606700	Y
Os02g0747400,Os06g0226700	AT1G69690	Os06g0662200	Y
Os02g0747400,Os06g0226700	AT1G69690	Os06g0662200	Y
Os02g0747400,Os06g0226700	AT1G69690	Os06g0662200	Y
Os02g0747400,Os06g0226700	AT1G69690	Os06g0662200	Y
Os02g0747400,Os06g0226700	AT1G69690	Os06g0673700	Y
Os02g0747400,Os06g0226700	AT1G69690	Os07g0541900	Y
Os02g0747400,Os06g0226700	AT1G69690	Os07g0613800	Y
Os02g0747400,Os06g0226700	AT1G69690	Os07g0613800	Y
Os02g0747400,Os06g0226700	AT1G69690	Os07g0613800	Y
Os02g0747400,Os06g0226700	AT1G69690	Os07g0643400	Y
Os02g0747400,Os06g0226700	AT1G69690	Os07g0690900	Y
Os02g0747400,Os06g0226700	AT1G69690	Os07g0690900	Y
Os02g0747400,Os06g0226700	AT1G69690	Os08g0157700	Y
Os02g0747400,Os06g0226700	AT1G69690	Os08g0157700	Y
Os02g0747400,Os06g0226700	AT1G69690	Os08g0531000	Y
Os02g0747400,Os06g0226700	AT1G69690	Os08g0531000	Y
Os02g0747400,Os06g0226700	AT1G69690	Os09g0309200	Y
Os02g0747400,Os06g0226700	AT1G69690	Os09g0371000	Y
Os02g0747400,Os06g0226700	AT1G69690	Os09g0371000	Y
Os02g0747400,Os06g0226700	AT1G69690	Os09g0371000	Y
Os02g0747400,Os06g0226700	AT1G69690	Os09g0371000	Y
Os02g0747400,Os06g0226700	AT1G69690	Os09g0371000	Y
Os02g0747400,Os06g0226700	AT1G69690	Os09g0371000	Y
Os02g0747400,Os06g0226700	AT1G69690	Os09g0371000	Y
Os02g0747400,Os06g0226700	AT1G69690	Os09g0371000	Y
Os02g0747400,Os06g0226700	AT1G69690	Os09g0513200	Y
Os02g0747400,Os06g0226700	AT1G69690	Os09g0513200	Y
Os02g0747400,Os06g0226700	AT1G69690	Os09g0522100	Y
Os02g0747400,Os06g0226700	AT1G69690	Os10g0147900	Y
Os02g0747400,Os06g0226700	AT1G69690	Os10g0147900	Y
Os02g0747400,Os06g0226700	AT1G69690	Os10g0391400	Y
Os02g0747400,Os06g0226700	AT1G69690	Os10g0391400	Y
Os02g0747400,Os06g0226700	AT1G69690	Os10g0397800	Y
Os02g0747400,Os06g0226700	AT1G69690	Os10g0397800	Y
Os02g0747400,Os06g0226700	AT1G69690	Os10g0397800	Y
Os02g0747400,Os06g0226700	AT1G69690	Os10g0401000	Y
Os02g0747400,Os06g0226700	AT1G69690	Os10g0513900	Y
Os02g0747400,Os06g0226700	AT1G69690	Os11g0131900	Y
Os02g0747400,Os06g0226700	AT1G69690	Os11g0131900	Y
Os02g0747400,Os06g0226700	AT1G69690	Os11g0226201	Y
Os02g0747400,Os06g0226700	AT1G69690	Os11g0226201	Y
Os02g0747400,Os06g0226700	AT1G69690	Os11g0305400	Y
Os02g0747400,Os06g0226700	AT1G69690	Os11g0305400	Y
Os02g0747400,Os06g0226700	AT1G69690	Os12g0129700	Y
Os02g0747400,Os06g0226700	AT1G69690	Os12g0183100	Y
Os02g0747400,Os06g0226700	AT1G69690	Os12g0186600	Y
Os02g0747400,Os06g0226700	AT1G69690	Os12g0189300	Y
Os02g0747400,Os06g0226700	AT1G69690	Os12g0189300	Y
Os02g0747400,Os06g0226700	AT1G69690	Os12g0528100	Y
	AT1G72010	Os01g0126100	Y
	AT1G72010	Os01g0175100	Y
	AT1G72010	Os01g0175100	Y
	AT1G72010	Os01g0186900	Y
	AT1G72010	Os01g0186900	Y
	AT1G72010	Os01g0384800	Y
	AT1G72010	Os01g0565800	Y
	AT1G72010	Os01g0565800	Y
	AT1G72010	Os01g0570800	Y
	AT1G72010	Os01g0626100	Y
	AT1G72010	Os01g0812100	Y
	AT1G72010	Os01g0812100	Y
	AT1G72010	Os01g0812100	Y
	AT1G72010	Os02g0575500	Y
	AT1G72010	Os02g0575500	Y
	AT1G72010	Os02g0764400	Y
	AT1G72010	Os02g0764400	Y
	AT1G72010	Os03g0130100	Y
	AT1G72010	Os03g0130100	Y
	AT1G72010	Os03g0148000	Y
	AT1G72010	Os03g0152000	Y
	AT1G72010	Os03g0351300	Y
	AT1G72010	Os03g0351300	Y
	AT1G72010	Os03g0351300	Y
	AT1G72010	Os03g0351300	Y
	AT1G72010	Os03g0351300	Y
	AT1G72010	Os03g0351300	Y
	AT1G72010	Os03g0638200	Y
	AT1G72010	Os03g0638200	Y
	AT1G72010	Os03g0730000	Y
	AT1G72010	Os03g0730000	Y
	AT1G72010	Os03g0730000	Y
	AT1G72010	Os03g0730000	Y
	AT1G72010	Os03g0784600	Y
	AT1G72010	Os03g0784600	Y
	AT1G72010	Os03g0784600	Y
	AT1G72010	Os03g0784600	Y
	AT1G72010	Os04g0118100	Y
	AT1G72010	Os04g0326100	Y
	AT1G72010	Os04g0439100	Y
	AT1G72010	Os04g0482300	Y
	AT1G72010	Os04g0489600	Y
	AT1G72010	Os04g0526800	Y
	AT1G72010	Os04g0541700	Y
	AT1G72010	Os04g0578400	Y
	AT1G72010	Os05g0105050	Y
	AT1G72010	Os05g0110100	Y
	AT1G72010	Os05g0217800	Y
	AT1G72010	Os05g0515600	Y
	AT1G72010	Os06g0112100	Y
	AT1G72010	Os06g0136600	Y
	AT1G72010	Os06g0594400	Y
	AT1G72010	Os06g0606700	Y
	AT1G72010	Os06g0606700	Y
	AT1G72010	Os06g0606700	Y
	AT1G72010	Os06g0606700	Y
	AT1G72010	Os06g0662200	Y
	AT1G72010	Os06g0662200	Y
	AT1G72010	Os06g0673700	Y
	AT1G72010	Os06g0673700	Y
	AT1G72010	Os06g0695200	Y
	AT1G72010	Os06g0695300	Y
	AT1G72010	Os07g0541900	Y
	AT1G72010	Os07g0613800	Y
	AT1G72010	Os07g0613800	Y
	AT1G72010	Os07g0613800	Y
	AT1G72010	Os07g0643400	Y
	AT1G72010	Os07g0690900	Y
	AT1G72010	Os07g0690900	Y
	AT1G72010	Os08g0157700	Y
	AT1G72010	Os08g0157700	Y
	AT1G72010	Os08g0531000	Y
	AT1G72010	Os08g0531000	Y
	AT1G72010	Os09g0309200	Y
	AT1G72010	Os09g0371000	Y
	AT1G72010	Os09g0371000	Y
	AT1G72010	Os09g0371000	Y
	AT1G72010	Os09g0371000	Y
	AT1G72010	Os09g0371000	Y
	AT1G72010	Os09g0371000	Y
	AT1G72010	Os09g0371000	Y
	AT1G72010	Os09g0513200	Y
	AT1G72010	Os09g0513200	Y
	AT1G72010	Os09g0517100	Y
	AT1G72010	Os09g0522100	Y
	AT1G72010	Os10g0147900	Y
	AT1G72010	Os10g0147900	Y
	AT1G72010	Os10g0391400	Y
	AT1G72010	Os10g0391400	Y
	AT1G72010	Os10g0397800	Y
	AT1G72010	Os10g0397800	Y
	AT1G72010	Os10g0397800	Y
	AT1G72010	Os10g0401000	Y
	AT1G72010	Os10g0513900	Y
	AT1G72010	Os11g0131900	Y
	AT1G72010	Os11g0131900	Y
	AT1G72010	Os11g0226201	Y
	AT1G72010	Os11g0305400	Y
	AT1G72010	Os11g0305400	Y
	AT1G72010	Os11g0605500	Y
	AT1G72010	Os12g0129700	Y
	AT1G72010	Os12g0183100	Y
	AT1G72010	Os12g0186600	Y
	AT1G72010	Os12g0186600	Y
	AT1G72010	Os12g0189300	Y
	AT1G72010	Os12g0189300	Y
Os07g0580500	AT1G75080	Os01g0186900	Y
Os07g0580500	AT1G75080	Os01g0550800	Y
Os07g0580500	AT1G75080	Os01g0705200	Y
Os07g0580500	AT1G75080	Os01g0705200	Y
Os07g0580500	AT1G75080	Os01g0743200	Y
Os07g0580500	AT1G75080	Os01g0850800	Y
Os07g0580500	AT1G75080	Os01g0905200	Y
Os07g0580500	AT1G75080	Os01g0905200	Y
Os07g0580500	AT1G75080	Os02g0109200	Y
Os07g0580500	AT1G75080	Os02g0575500	Y
Os07g0580500	AT1G75080	Os02g0660800	Y
Os07g0580500	AT1G75080	Os02g0781900	Y
Os07g0580500	AT1G75080	Os03g0168100	Y
Os07g0580500	AT1G75080	Os03g0168100	Y
Os07g0580500	AT1G75080	Os03g0171900	Y
Os07g0580500	AT1G75080	Os03g0201901	Y
Os07g0580500	AT1G75080	Os03g0265900	Y
Os07g0580500	AT1G75080	Os03g0288000	Y
Os07g0580500	AT1G75080	Os03g0288000	Y
Os07g0580500	AT1G75080	Os03g0322900	Y
Os07g0580500	AT1G75080	Os03g0322900	Y
Os07g0580500	AT1G75080	Os03g0347500	Y
Os07g0580500	AT1G75080	Os03g0564600	Y
Os07g0580500	AT1G75080	Os03g0723400	Y
Os07g0580500	AT1G75080	Os03g0723400	Y
Os07g0580500	AT1G75080	Os03g0723400	Y
Os07g0580500	AT1G75080	Os03g0730000	Y
Os07g0580500	AT1G75080	Os03g0730000	Y
Os07g0580500	AT1G75080	Os03g0829200	Y
Os07g0580500	AT1G75080	Os04g0223500	Y
Os07g0580500	AT1G75080	Os04g0326100	Y
Os07g0580500	AT1G75080	Os04g0472200	Y
Os07g0580500	AT1G75080	Os04g0472200	Y
Os07g0580500	AT1G75080	Os04g0541700	Y
Os07g0580500	AT1G75080	Os04g0553500	Y
Os07g0580500	AT1G75080	Os05g0312600	Y
Os07g0580500	AT1G75080	Os05g0312600	Y
Os07g0580500	AT1G75080	Os05g0381400	Y
Os07g0580500	AT1G75080	Os05g0381400	Y
Os07g0580500	AT1G75080	Os05g0381400	Y
Os07g0580500	AT1G75080	Os05g0400200	Y
Os07g0580500	AT1G75080	Os05g0438600	Y
Os07g0580500	AT1G75080	Os06g0112100	Y
Os07g0580500	AT1G75080	Os06g0112100	Y
Os07g0580500	AT1G75080	Os06g0219900	Y
Os07g0580500	AT1G75080	Os06g0501900	Y
Os07g0580500	AT1G75080	Os06g0501900	Y
Os07g0580500	AT1G75080	Os06g0514800	Y
Os07g0580500	AT1G75080	Os06g0606700	Y
Os07g0580500	AT1G75080	Os06g0636100	Y
Os07g0580500	AT1G75080	Os06g0710700	Y
Os07g0580500	AT1G75080	Os07g0611400	Y
Os07g0580500	AT1G75080	Os07g0613800	Y
Os07g0580500	AT1G75080	Os08g0153300	Y
Os07g0580500	AT1G75080	Os08g0476900	Y
Os07g0580500	AT1G75080	Os08g0480000	Y
Os07g0580500	AT1G75080	Os08g0547800	Y
Os07g0580500	AT1G75080	Os08g0547800	Y
Os07g0580500	AT1G75080	Os08g0550200	Y
Os07g0580500	AT1G75080	Os09g0332300	Y
Os07g0580500	AT1G75080	Os09g0468150	Y
Os07g0580500	AT1G75080	Os09g0517100	Y
Os07g0580500	AT1G75080	Os09g0532000	Y
Os07g0580500	AT1G75080	Os09g0532000	Y
Os07g0580500	AT1G75080	Os10g0147900	Y
Os07g0580500	AT1G75080	Os11g0131900	Y
Os07g0580500	AT1G75080	Os11g0181200	Y
Os07g0580500	AT1G75080	Os11g0451700	Y
Os07g0580500	AT1G75080	Os11g0451700	Y
Os07g0580500	AT1G75080	Os12g0189300	Y
Os07g0580500	AT1G75080	Os12g0630500	Y
	AT1G77200	Os01g0597600	Y
	AT1G77200	Os01g0849000	Y
	AT1G77200	Os02g0764400	Y
	AT1G77200	Os02g0764400	Y
	AT1G77200	Os03g0375966	Y
	AT1G77200	Os03g0608000	Y
	AT1G77200	Os03g0730000	Y
	AT1G77200	Os03g0758950	Y
	AT1G77200	Os03g0784600	Y
	AT1G77200	Os03g0803500	Y
	AT1G77200	Os04g0223500	Y
	AT1G77200	Os04g0415800	Y
	AT1G77200	Os05g0381400	Y
	AT1G77200	Os06g0192800	Y
	AT1G77200	Os07g0170000	Y
	AT1G77200	Os07g0643700	Y
	AT1G77200	Os08g0331800	Y
	AT1G77200	Os08g0477500	Y
	AT1G77200	Os08g0480000	Y
	AT1G77200	Os09g0332300	Y
	AT1G77200	Os09g0371000	Y
	AT1G77200	Os10g0361900	Y
	AT1G77200	Os10g0363650	Y
	AT1G77200	Os10g0397800	Y
	AT1G77200	Os10g0439924	Y
	AT1G77200	Os10g0513900	Y
	AT1G77200	Os11g0149900	Y
	AT1G77200	Os11g0229500	Y
	AT1G77200	Os11g0229500	Y
	AT1G77200	Os11g0454200	Y
	AT1G77200	Os11g0667700	Y
	AT1G77200	Os12g0263200	Y
	AT1G77200	Os12g0267200	Y
	AT2G02450	Os01g0175100	Y
	AT2G02450	Os01g0186900	Y
	AT2G02450	Os01g0565800	Y
	AT2G02450	Os01g0626100	Y
	AT2G02450	Os01g0855600	Y
	AT2G02450	Os02g0208300	Y
	AT2G02450	Os02g0215700	Y
	AT2G02450	Os02g0781900	Y
	AT2G02450	Os03g0148000	Y
	AT2G02450	Os03g0168100	Y
	AT2G02450	Os03g0323200	Y
	AT2G02450	Os03g0564600	Y
	AT2G02450	Os03g0643700	Y
	AT2G02450	Os03g0803500	Y
	AT2G02450	Os04g0118100	Y
	AT2G02450	Os04g0356600	Y
	AT2G02450	Os04g0471300	Y
	AT2G02450	Os05g0105050	Y
	AT2G02450	Os05g0110100	Y
	AT2G02450	Os06g0152700	Y
	AT2G02450	Os07g0432333	Y
	AT2G02450	Os09g0246300	Y
	AT2G02450	Os09g0528700	Y
	AT2G02450	Os10g0453000	Y
	AT2G02450	Os10g0527800	Y
	AT2G02450	Os11g0575600	Y
	AT2G18160	Os01g0175100	Y
	AT2G18160	Os01g0253900	Y
	AT2G18160	Os01g0565800	Y
	AT2G18160	Os01g0565800	Y
	AT2G18160	Os01g0597600	Y
	AT2G18160	Os01g0648000	Y
	AT2G18160	Os01g0825900	Y
	AT2G18160	Os01g0916000	Y
	AT2G18160	Os02g0129800	Y
	AT2G18160	Os02g0575500	Y
	AT2G18160	Os02g0575500	Y
	AT2G18160	Os02g0575500	Y
	AT2G18160	Os02g0626600	Y
	AT2G18160	Os03g0148000	Y
	AT2G18160	Os03g0152000	Y
	AT2G18160	Os03g0171900	Y
	AT2G18160	Os03g0300400	Y
	AT2G18160	Os03g0322900	Y
	AT2G18160	Os03g0351300	Y
	AT2G18160	Os03g0363100	Y
	AT2G18160	Os03g0638200	Y
	AT2G18160	Os03g0730000	Y
	AT2G18160	Os03g0784600	Y
	AT2G18160	Os03g0829200	Y
	AT2G18160	Os04g0118100	Y
	AT2G18160	Os04g0223500	Y
	AT2G18160	Os04g0326100	Y
	AT2G18160	Os04g0356600	Y
	AT2G18160	Os04g0489600	Y
	AT2G18160	Os05g0111800	Y
	AT2G18160	Os05g0149300	Y
	AT2G18160	Os05g0215300	Y
	AT2G18160	Os05g0217800	Y
	AT2G18160	Os05g0372900	Y
	AT2G18160	Os05g0542500	Y
	AT2G18160	Os06g0662200	Y
	AT2G18160	Os06g0695700	Y
	AT2G18160	Os07g0613800	Y
	AT2G18160	Os07g0690900	Y
	AT2G18160	Os08g0529300	Y
	AT2G18160	Os08g0529300	Y
	AT2G18160	Os08g0550200	Y
	AT2G18160	Os09g0371000	Y
	AT2G18160	Os09g0483400	Y
	AT2G18160	Os09g0508200	Y
	AT2G18160	Os10g0397800	Y
	AT2G18160	Os10g0397800	Y
	AT2G18160	Os10g0401000	Y
	AT2G18160	Os11g0168500	Y
	AT2G18160	Os11g0179700	Y
	AT2G18160	Os11g0181200	Y
	AT2G18160	Os11g0181200	Y
	AT2G18160	Os11g0181200	Y
	AT2G18160	Os11g0227700	Y
	AT2G18160	Os11g0605500	Y
	AT2G18160	Os11g0605500	Y
	AT2G18160	Os11g0605500	Y
	AT2G18160	Os11g0621300	Y
	AT2G18160	Os12g0437800	Y
	AT2G18300	Os01g0253900	Y
	AT2G18300	Os01g0597600	Y
	AT2G18300	Os01g0597600	Y
	AT2G18300	Os01g0705200	Y
	AT2G18300	Os02g0575500	Y
	AT2G18300	Os02g0575500	Y
	AT2G18300	Os02g0755900	Y
	AT2G18300	Os02g0807900	Y
	AT2G18300	Os02g0807900	Y
	AT2G18300	Os03g0288000	Y
	AT2G18300	Os03g0288000	Y
	AT2G18300	Os03g0322900	Y
	AT2G18300	Os03g0322900	Y
	AT2G18300	Os03g0723400	Y
	AT2G18300	Os03g0723400	Y
	AT2G18300	Os03g0730000	Y
	AT2G18300	Os03g0730000	Y
	AT2G18300	Os03g0829200	Y
	AT2G18300	Os03g0829200	Y
	AT2G18300	Os04g0308600	Y
	AT2G18300	Os05g0163300	Y
	AT2G18300	Os05g0163300	Y
	AT2G18300	Os05g0312600	Y
	AT2G18300	Os05g0381400	Y
	AT2G18300	Os05g0472700	Y
	AT2G18300	Os05g0542500	Y
	AT2G18300	Os05g0542500	Y
	AT2G18300	Os06g0112100	Y
	AT2G18300	Os06g0112100	Y
	AT2G18300	Os06g0219900	Y
	AT2G18300	Os06g0501900	Y
	AT2G18300	Os06g0603300	Y
	AT2G18300	Os06g0603300	Y
	AT2G18300	Os06g0606700	Y
	AT2G18300	Os06g0606700	Y
	AT2G18300	Os06g0695700	Y
	AT2G18300	Os06g0695700	Y
	AT2G18300	Os06g0706100	Y
	AT2G18300	Os06g0706100	Y
	AT2G18300	Os08g0153300	Y
	AT2G18300	Os08g0406150	Y
	AT2G18300	Os08g0413850	Y
	AT2G18300	Os08g0413850	Y
	AT2G18300	Os08g0476900	Y
	AT2G18300	Os08g0477100	Y
	AT2G18300	Os09g0371000	Y
	AT2G18300	Os09g0371000	Y
	AT2G18300	Os09g0468150	Y
	AT2G18300	Os09g0468150	Y
	AT2G18300	Os09g0517100	Y
	AT2G18300	Os09g0517100	Y
	AT2G18300	Os09g0528700	Y
	AT2G18300	Os09g0532000	Y
	AT2G18300	Os09g0532000	Y
	AT2G18300	Os10g0392800	Y
	AT2G18300	Os10g0397800	Y
	AT2G18300	Os10g0459700	Y
	AT2G18300	Os11g0168500	Y
	AT2G18300	Os11g0168500	Y
	AT2G18300	Os11g0289700	Y
	AT2G18300	Os11g0451700	Y
	AT2G20180	Os01g0175100	Y
	AT2G20180	Os01g0175100	Y
	AT2G20180	Os01g0253900	Y
	AT2G20180	Os01g0565800	Y
	AT2G20180	Os01g0565800	Y
	AT2G20180	Os01g0597600	Y
	AT2G20180	Os01g0705200	Y
	AT2G20180	Os01g0705200	Y
	AT2G20180	Os02g0109200	Y
	AT2G20180	Os02g0575500	Y
	AT2G20180	Os02g0575500	Y
	AT2G20180	Os02g0626600	Y
	AT2G20180	Os03g0152000	Y
	AT2G20180	Os03g0152000	Y
	AT2G20180	Os03g0168100	Y
	AT2G20180	Os03g0322900	Y
	AT2G20180	Os03g0322900	Y
	AT2G20180	Os03g0322900	Y
	AT2G20180	Os03g0322900	Y
	AT2G20180	Os03g0323200	Y
	AT2G20180	Os03g0351300	Y
	AT2G20180	Os03g0700400	Y
	AT2G20180	Os03g0730000	Y
	AT2G20180	Os03g0730000	Y
	AT2G20180	Os03g0829200	Y
	AT2G20180	Os03g0829200	Y
	AT2G20180	Os04g0191400	Y
	AT2G20180	Os04g0547900	Y
	AT2G20180	Os04g0578400	Y
	AT2G20180	Os05g0381400	Y
	AT2G20180	Os05g0381400	Y
	AT2G20180	Os05g0415900	Y
	AT2G20180	Os05g0542500	Y
	AT2G20180	Os05g0542500	Y
	AT2G20180	Os06g0112100	Y
	AT2G20180	Os06g0514800	Y
	AT2G20180	Os06g0603300	Y
	AT2G20180	Os06g0603300	Y
	AT2G20180	Os06g0606700	Y
	AT2G20180	Os06g0695700	Y
	AT2G20180	Os06g0706100	Y
	AT2G20180	Os08g0153300	Y
	AT2G20180	Os08g0406150	Y
	AT2G20180	Os08g0406150	Y
	AT2G20180	Os08g0529300	Y
	AT2G20180	Os09g0246300	Y
	AT2G20180	Os09g0468150	Y
	AT2G20180	Os09g0483400	Y
	AT2G20180	Os09g0508200	Y
	AT2G20180	Os09g0508200	Y
	AT2G20180	Os09g0532000	Y
	AT2G20180	Os09g0532000	Y
	AT2G20180	Os10g0391400	Y
	AT2G20180	Os10g0397800	Y
	AT2G20180	Os10g0397800	Y
	AT2G20180	Os10g0397800	Y
	AT2G20180	Os10g0401000	Y
	AT2G20180	Os10g0401000	Y
	AT2G20180	Os10g0459700	Y
	AT2G20180	Os10g0548100	Y
	AT2G20180	Os11g0168500	Y
	AT2G20180	Os11g0168500	Y
	AT2G20180	Os11g0179700	Y
	AT2G20180	Os11g0179700	Y
	AT2G20180	Os11g0181200	Y
	AT2G20180	Os11g0181200	Y
	AT2G20180	Os11g0181200	Y
	AT2G20180	Os11g0289700	Y
	AT2G20180	Os11g0451700	Y
	AT2G20180	Os11g0453900	Y
	AT2G20180	Os11g0605500	Y
	AT2G20180	Os12g0189300	Y
	AT2G20180	Os12g0189300	Y
	AT2G22750	Os01g0175100	Y
	AT2G22750	Os01g0225500	Y
	AT2G22750	Os01g0253900	Y
	AT2G22750	Os01g0314100	Y
	AT2G22750	Os01g0370000	Y
	AT2G22750	Os01g0571166	Y
	AT2G22750	Os01g0644900	Y
	AT2G22750	Os01g0705200	Y
	AT2G22750	Os01g0705200	Y
	AT2G22750	Os01g0705200	Y
	AT2G22750	Os01g0812100	Y
	AT2G22750	Os02g0575500	Y
	AT2G22750	Os02g0807900	Y
	AT2G22750	Os03g0181100	Y
	AT2G22750	Os03g0183600	Y
	AT2G22750	Os03g0322900	Y
	AT2G22750	Os03g0322900	Y
	AT2G22750	Os03g0351300	Y
	AT2G22750	Os03g0363100	Y
	AT2G22750	Os03g0723400	Y
	AT2G22750	Os03g0723400	Y
	AT2G22750	Os03g0730000	Y
	AT2G22750	Os03g0730000	Y
	AT2G22750	Os03g0730000	Y
	AT2G22750	Os03g0764100	Y
	AT2G22750	Os03g0803500	Y
	AT2G22750	Os03g0804900	Y
	AT2G22750	Os03g0829200	Y
	AT2G22750	Os03g0829200	Y
	AT2G22750	Os04g0191400	Y
	AT2G22750	Os04g0223500	Y
	AT2G22750	Os04g0308600	Y
	AT2G22750	Os04g0308600	Y
	AT2G22750	Os04g0310200	Y
	AT2G22750	Os04g0326100	Y
	AT2G22750	Os04g0326100	Y
	AT2G22750	Os04g0326201	Y
	AT2G22750	Os04g0326201	Y
	AT2G22750	Os04g0452600	Y
	AT2G22750	Os04g0472200	Y
	AT2G22750	Os04g0541700	Y
	AT2G22750	Os04g0567200	Y
	AT2G22750	Os04g0659300	Y
	AT2G22750	Os05g0113300	Y
	AT2G22750	Os05g0161500	Y
	AT2G22750	Os05g0366000	Y
	AT2G22750	Os05g0515600	Y
	AT2G22750	Os05g0526900	Y
	AT2G22750	Os05g0542500	Y
	AT2G22750	Os06g0514800	Y
	AT2G22750	Os06g0514800	Y
	AT2G22750	Os06g0514800	Y
	AT2G22750	Os06g0626600	Y
	AT2G22750	Os06g0626600	Y
	AT2G22750	Os06g0662200	Y
	AT2G22750	Os06g0695700	Y
	AT2G22750	Os06g0696500	Y
	AT2G22750	Os07g0170000	Y
	AT2G22750	Os07g0201800	Y
	AT2G22750	Os08g0406150	Y
	AT2G22750	Os08g0480000	Y
	AT2G22750	Os08g0547800	Y
	AT2G22750	Os09g0483400	Y
	AT2G22750	Os09g0483400	Y
	AT2G22750	Os09g0491100	Y
	AT2G22750	Os09g0508200	Y
	AT2G22750	Os09g0508200	Y
	AT2G22750	Os09g0528700	Y
	AT2G22750	Os09g0528700	Y
	AT2G22750	Os09g0532000	Y
	AT2G22750	Os10g0344000	Y
	AT2G22750	Os10g0391400	Y
	AT2G22750	Os10g0391400	Y
	AT2G22750	Os10g0397800	Y
	AT2G22750	Os11g0179700	Y
	AT2G22750	Os11g0289700	Y
	AT2G22750	Os12g0267200	Y
	AT2G22750	Os12g0437800	Y
Os06g0649000,Os09g0417800,Os09g0417600,Os02g0181300	AT2G25000	Os01g0134700	Y
Os06g0649000,Os09g0417800,Os09g0417600,Os02g0181300	AT2G25000	Os01g0371500	Y
Os06g0649000,Os09g0417800,Os09g0417600,Os02g0181300	AT2G25000	Os01g0384800	Y
Os06g0649000,Os09g0417800,Os09g0417600,Os02g0181300	AT2G25000	Os02g0139000	Y
Os06g0649000,Os09g0417800,Os09g0417600,Os02g0181300	AT2G25000	Os02g0208300	Y
Os06g0649000,Os09g0417800,Os09g0417600,Os02g0181300	AT2G25000	Os02g0783700	Y
Os06g0649000,Os09g0417800,Os09g0417600,Os02g0181300	AT2G25000	Os03g0564600	Y
Os06g0649000,Os09g0417800,Os09g0417600,Os02g0181300	AT2G25000	Os03g0764100	Y
Os06g0649000,Os09g0417800,Os09g0417600,Os02g0181300	AT2G25000	Os04g0368000	Y
Os06g0649000,Os09g0417800,Os09g0417600,Os02g0181300	AT2G25000	Os04g0472200	Y
Os06g0649000,Os09g0417800,Os09g0417600,Os02g0181300	AT2G25000	Os05g0438600	Y
Os06g0649000,Os09g0417800,Os09g0417600,Os02g0181300	AT2G25000	Os06g0107800	Y
Os06g0649000,Os09g0417800,Os09g0417600,Os02g0181300	AT2G25000	Os07g0407900	Y
Os06g0649000,Os09g0417800,Os09g0417600,Os02g0181300	AT2G25000	Os07g0638600	Y
Os06g0649000,Os09g0417800,Os09g0417600,Os02g0181300	AT2G25000	Os07g0645200	Y
Os06g0649000,Os09g0417800,Os09g0417600,Os02g0181300	AT2G25000	Os08g0200600	Y
Os06g0649000,Os09g0417800,Os09g0417600,Os02g0181300	AT2G25000	Os08g0406150	Y
Os06g0649000,Os09g0417800,Os09g0417600,Os02g0181300	AT2G25000	Os08g0406150	Y
Os06g0649000,Os09g0417800,Os09g0417600,Os02g0181300	AT2G25000	Os09g0371000	Y
Os06g0649000,Os09g0417800,Os09g0417600,Os02g0181300	AT2G25000	Os10g0147900	Y
Os06g0649000,Os09g0417800,Os09g0417600,Os02g0181300	AT2G25000	Os10g0391400	Y
Os06g0649000,Os09g0417800,Os09g0417600,Os02g0181300	AT2G25000	Os11g0569600	Y
Os05g0165450,Os01g0825000	AT2G30340	Os01g0179600	Y
Os05g0165450,Os01g0825000	AT2G30340	Os01g0185500	Y
Os05g0165450,Os01g0825000	AT2G30340	Os01g0186900	Y
Os05g0165450,Os01g0825000	AT2G30340	Os01g0206300	Y
Os05g0165450,Os01g0825000	AT2G30340	Os01g0206300	Y
Os05g0165450,Os01g0825000	AT2G30340	Os01g0206300	Y
Os05g0165450,Os01g0825000	AT2G30340	Os01g0228400	Y
Os05g0165450,Os01g0825000	AT2G30340	Os01g0228400	Y
Os05g0165450,Os01g0825000	AT2G30340	Os01g0229800	Y
Os05g0165450,Os01g0825000	AT2G30340	Os01g0229800	Y
Os05g0165450,Os01g0825000	AT2G30340	Os01g0229800	Y
Os05g0165450,Os01g0825000	AT2G30340	Os01g0229800	Y
Os05g0165450,Os01g0825000	AT2G30340	Os01g0229800	Y
Os05g0165450,Os01g0825000	AT2G30340	Os01g0229800	Y
Os05g0165450,Os01g0825000	AT2G30340	Os01g0313300	Y
Os05g0165450,Os01g0825000	AT2G30340	Os01g0384800	Y
Os05g0165450,Os01g0825000	AT2G30340	Os01g0384800	Y
Os05g0165450,Os01g0825000	AT2G30340	Os01g0522400	Y
Os05g0165450,Os01g0825000	AT2G30340	Os01g0597600	Y
Os05g0165450,Os01g0825000	AT2G30340	Os01g0597600	Y
Os05g0165450,Os01g0825000	AT2G30340	Os01g0609000	Y
Os05g0165450,Os01g0825000	AT2G30340	Os01g0609000	Y
Os05g0165450,Os01g0825000	AT2G30340	Os01g0609200	Y
Os05g0165450,Os01g0825000	AT2G30340	Os01g0609200	Y
Os05g0165450,Os01g0825000	AT2G30340	Os01g0609200	Y
Os05g0165450,Os01g0825000	AT2G30340	Os01g0626100	Y
Os05g0165450,Os01g0825000	AT2G30340	Os01g0626100	Y
Os05g0165450,Os01g0825000	AT2G30340	Os01g0626100	Y
Os05g0165450,Os01g0825000	AT2G30340	Os01g0626100	Y
Os05g0165450,Os01g0825000	AT2G30340	Os01g0626100	Y
Os05g0165450,Os01g0825000	AT2G30340	Os01g0626100	Y
Os05g0165450,Os01g0825000	AT2G30340	Os01g0626100	Y
Os05g0165450,Os01g0825000	AT2G30340	Os01g0626100	Y
Os05g0165450,Os01g0825000	AT2G30340	Os01g0626100	Y
Os05g0165450,Os01g0825000	AT2G30340	Os01g0626100	Y
Os05g0165450,Os01g0825000	AT2G30340	Os01g0626100	Y
Os05g0165450,Os01g0825000	AT2G30340	Os01g0648000	Y
Os05g0165450,Os01g0825000	AT2G30340	Os01g0648000	Y
Os05g0165450,Os01g0825000	AT2G30340	Os01g0648000	Y
Os05g0165450,Os01g0825000	AT2G30340	Os01g0648000	Y
Os05g0165450,Os01g0825000	AT2G30340	Os01g0650000	Y
Os05g0165450,Os01g0825000	AT2G30340	Os01g0696600	Y
Os05g0165450,Os01g0825000	AT2G30340	Os01g0696600	Y
Os05g0165450,Os01g0825000	AT2G30340	Os01g0696600	Y
Os05g0165450,Os01g0825000	AT2G30340	Os01g0705200	Y
Os05g0165450,Os01g0825000	AT2G30340	Os01g0743200	Y
Os05g0165450,Os01g0825000	AT2G30340	Os01g0743200	Y
Os05g0165450,Os01g0825000	AT2G30340	Os01g0743200	Y
Os05g0165450,Os01g0825000	AT2G30340	Os01g0770700	Y
Os05g0165450,Os01g0825000	AT2G30340	Os01g0784500	Y
Os05g0165450,Os01g0825000	AT2G30340	Os01g0972200	Y
Os05g0165450,Os01g0825000	AT2G30340	Os02g0109200	Y
Os05g0165450,Os01g0825000	AT2G30340	Os02g0109200	Y
Os05g0165450,Os01g0825000	AT2G30340	Os02g0109200	Y
Os05g0165450,Os01g0825000	AT2G30340	Os02g0109200	Y
Os05g0165450,Os01g0825000	AT2G30340	Os02g0109200	Y
Os05g0165450,Os01g0825000	AT2G30340	Os02g0181300	Y
Os05g0165450,Os01g0825000	AT2G30340	Os02g0181300	Y
Os05g0165450,Os01g0825000	AT2G30340	Os02g0198700	Y
Os05g0165450,Os01g0825000	AT2G30340	Os02g0198700	Y
Os05g0165450,Os01g0825000	AT2G30340	Os02g0198700	Y
Os05g0165450,Os01g0825000	AT2G30340	Os02g0208300	Y
Os05g0165450,Os01g0825000	AT2G30340	Os02g0208300	Y
Os05g0165450,Os01g0825000	AT2G30340	Os02g0215700	Y
Os05g0165450,Os01g0825000	AT2G30340	Os02g0215700	Y
Os05g0165450,Os01g0825000	AT2G30340	Os02g0215700	Y
Os05g0165450,Os01g0825000	AT2G30340	Os02g0215700	Y
Os05g0165450,Os01g0825000	AT2G30340	Os02g0504700	Y
Os05g0165450,Os01g0825000	AT2G30340	Os02g0575500	Y
Os05g0165450,Os01g0825000	AT2G30340	Os02g0575500	Y
Os05g0165450,Os01g0825000	AT2G30340	Os02g0587300	Y
Os05g0165450,Os01g0825000	AT2G30340	Os02g0646200	Y
Os05g0165450,Os01g0825000	AT2G30340	Os02g0646200	Y
Os05g0165450,Os01g0825000	AT2G30340	Os02g0684100	Y
Os05g0165450,Os01g0825000	AT2G30340	Os02g0712600	Y
Os05g0165450,Os01g0825000	AT2G30340	Os02g0712600	Y
Os05g0165450,Os01g0825000	AT2G30340	Os02g0742050	Y
Os05g0165450,Os01g0825000	AT2G30340	Os02g0755900	Y
Os05g0165450,Os01g0825000	AT2G30340	Os02g0755900	Y
Os05g0165450,Os01g0825000	AT2G30340	Os02g0755900	Y
Os05g0165450,Os01g0825000	AT2G30340	Os02g0755900	Y
Os05g0165450,Os01g0825000	AT2G30340	Os02g0755900	Y
Os05g0165450,Os01g0825000	AT2G30340	Os02g0761300	Y
Os05g0165450,Os01g0825000	AT2G30340	Os02g0761300	Y
Os05g0165450,Os01g0825000	AT2G30340	Os02g0761300	Y
Os05g0165450,Os01g0825000	AT2G30340	Os02g0761300	Y
Os05g0165450,Os01g0825000	AT2G30340	Os02g0761300	Y
Os05g0165450,Os01g0825000	AT2G30340	Os02g0761300	Y
Os05g0165450,Os01g0825000	AT2G30340	Os02g0764400	Y
Os05g0165450,Os01g0825000	AT2G30340	Os02g0764400	Y
Os05g0165450,Os01g0825000	AT2G30340	Os02g0764400	Y
Os05g0165450,Os01g0825000	AT2G30340	Os02g0764400	Y
Os05g0165450,Os01g0825000	AT2G30340	Os02g0764400	Y
Os05g0165450,Os01g0825000	AT2G30340	Os02g0764400	Y
Os05g0165450,Os01g0825000	AT2G30340	Os02g0783700	Y
Os05g0165450,Os01g0825000	AT2G30340	Os02g0832100	Y
Os05g0165450,Os01g0825000	AT2G30340	Os02g0832100	Y
Os05g0165450,Os01g0825000	AT2G30340	Os02g0832100	Y
Os05g0165450,Os01g0825000	AT2G30340	Os02g0832100	Y
Os05g0165450,Os01g0825000	AT2G30340	Os02g0832100	Y
Os05g0165450,Os01g0825000	AT2G30340	Os02g0832100	Y
Os05g0165450,Os01g0825000	AT2G30340	Os02g0832100	Y
Os05g0165450,Os01g0825000	AT2G30340	Os02g0832100	Y
Os05g0165450,Os01g0825000	AT2G30340	Os02g0832100	Y
Os05g0165450,Os01g0825000	AT2G30340	Os02g0832100	Y
Os05g0165450,Os01g0825000	AT2G30340	Os02g0832100	Y
Os05g0165450,Os01g0825000	AT2G30340	Os03g0152000	Y
Os05g0165450,Os01g0825000	AT2G30340	Os03g0179400	Y
Os05g0165450,Os01g0825000	AT2G30340	Os03g0179400	Y
Os05g0165450,Os01g0825000	AT2G30340	Os03g0181100	Y
Os05g0165450,Os01g0825000	AT2G30340	Os03g0181500	Y
Os05g0165450,Os01g0825000	AT2G30340	Os03g0203700	Y
Os05g0165450,Os01g0825000	AT2G30340	Os03g0215700	Y
Os05g0165450,Os01g0825000	AT2G30340	Os03g0255500	Y
Os05g0165450,Os01g0825000	AT2G30340	Os03g0255500	Y
Os05g0165450,Os01g0825000	AT2G30340	Os03g0265900	Y
Os05g0165450,Os01g0825000	AT2G30340	Os03g0265900	Y
Os05g0165450,Os01g0825000	AT2G30340	Os03g0265900	Y
Os05g0165450,Os01g0825000	AT2G30340	Os03g0300400	Y
Os05g0165450,Os01g0825000	AT2G30340	Os03g0323200	Y
Os05g0165450,Os01g0825000	AT2G30340	Os03g0323200	Y
Os05g0165450,Os01g0825000	AT2G30340	Os03g0323200	Y
Os05g0165450,Os01g0825000	AT2G30340	Os03g0351300	Y
Os05g0165450,Os01g0825000	AT2G30340	Os03g0351300	Y
Os05g0165450,Os01g0825000	AT2G30340	Os03g0375966	Y
Os05g0165450,Os01g0825000	AT2G30340	Os03g0375966	Y
Os05g0165450,Os01g0825000	AT2G30340	Os03g0375966	Y
Os05g0165450,Os01g0825000	AT2G30340	Os03g0375966	Y
Os05g0165450,Os01g0825000	AT2G30340	Os03g0375966	Y
Os05g0165450,Os01g0825000	AT2G30340	Os03g0375966	Y
Os05g0165450,Os01g0825000	AT2G30340	Os03g0375966	Y
Os05g0165450,Os01g0825000	AT2G30340	Os03g0375966	Y
Os05g0165450,Os01g0825000	AT2G30340	Os03g0564600	Y
Os05g0165450,Os01g0825000	AT2G30340	Os03g0564600	Y
Os05g0165450,Os01g0825000	AT2G30340	Os03g0564600	Y
Os05g0165450,Os01g0825000	AT2G30340	Os03g0564600	Y
Os05g0165450,Os01g0825000	AT2G30340	Os03g0564600	Y
Os05g0165450,Os01g0825000	AT2G30340	Os03g0564600	Y
Os05g0165450,Os01g0825000	AT2G30340	Os03g0564600	Y
Os05g0165450,Os01g0825000	AT2G30340	Os03g0564600	Y
Os05g0165450,Os01g0825000	AT2G30340	Os03g0564600	Y
Os05g0165450,Os01g0825000	AT2G30340	Os03g0564600	Y
Os05g0165450,Os01g0825000	AT2G30340	Os03g0643800	Y
Os05g0165450,Os01g0825000	AT2G30340	Os03g0643800	Y
Os05g0165450,Os01g0825000	AT2G30340	Os03g0643800	Y
Os05g0165450,Os01g0825000	AT2G30340	Os03g0643800	Y
Os05g0165450,Os01g0825000	AT2G30340	Os03g0643800	Y
Os05g0165450,Os01g0825000	AT2G30340	Os03g0643800	Y
Os05g0165450,Os01g0825000	AT2G30340	Os03g0643800	Y
Os05g0165450,Os01g0825000	AT2G30340	Os03g0643800	Y
Os05g0165450,Os01g0825000	AT2G30340	Os03g0643800	Y
Os05g0165450,Os01g0825000	AT2G30340	Os03g0643800	Y
Os05g0165450,Os01g0825000	AT2G30340	Os03g0700400	Y
Os05g0165450,Os01g0825000	AT2G30340	Os03g0700400	Y
Os05g0165450,Os01g0825000	AT2G30340	Os03g0730000	Y
Os05g0165450,Os01g0825000	AT2G30340	Os03g0764100	Y
Os05g0165450,Os01g0825000	AT2G30340	Os03g0784600	Y
Os05g0165450,Os01g0825000	AT2G30340	Os03g0804900	Y
Os05g0165450,Os01g0825000	AT2G30340	Os03g0804900	Y
Os05g0165450,Os01g0825000	AT2G30340	Os03g0804900	Y
Os05g0165450,Os01g0825000	AT2G30340	Os03g0804900	Y
Os05g0165450,Os01g0825000	AT2G30340	Os03g0804900	Y
Os05g0165450,Os01g0825000	AT2G30340	Os03g0829200	Y
Os05g0165450,Os01g0825000	AT2G30340	Os03g0829200	Y
Os05g0165450,Os01g0825000	AT2G30340	Os03g0829200	Y
Os05g0165450,Os01g0825000	AT2G30340	Os03g0829200	Y
Os05g0165450,Os01g0825000	AT2G30340	Os03g0829200	Y
Os05g0165450,Os01g0825000	AT2G30340	Os04g0118100	Y
Os05g0165450,Os01g0825000	AT2G30340	Os04g0249600	Y
Os05g0165450,Os01g0825000	AT2G30340	Os04g0249600	Y
Os05g0165450,Os01g0825000	AT2G30340	Os04g0249600	Y
Os05g0165450,Os01g0825000	AT2G30340	Os04g0326100	Y
Os05g0165450,Os01g0825000	AT2G30340	Os04g0326201	Y
Os05g0165450,Os01g0825000	AT2G30340	Os04g0339400	Y
Os05g0165450,Os01g0825000	AT2G30340	Os04g0339400	Y
Os05g0165450,Os01g0825000	AT2G30340	Os04g0339400	Y
Os05g0165450,Os01g0825000	AT2G30340	Os04g0339400	Y
Os05g0165450,Os01g0825000	AT2G30340	Os04g0439100	Y
Os05g0165450,Os01g0825000	AT2G30340	Os04g0439100	Y
Os05g0165450,Os01g0825000	AT2G30340	Os04g0449500	Y
Os05g0165450,Os01g0825000	AT2G30340	Os04g0453300	Y
Os05g0165450,Os01g0825000	AT2G30340	Os04g0453300	Y
Os05g0165450,Os01g0825000	AT2G30340	Os04g0453300	Y
Os05g0165450,Os01g0825000	AT2G30340	Os04g0453300	Y
Os05g0165450,Os01g0825000	AT2G30340	Os04g0453300	Y
Os05g0165450,Os01g0825000	AT2G30340	Os04g0453300	Y
Os05g0165450,Os01g0825000	AT2G30340	Os04g0456200	Y
Os05g0165450,Os01g0825000	AT2G30340	Os04g0472200	Y
Os05g0165450,Os01g0825000	AT2G30340	Os04g0482300	Y
Os05g0165450,Os01g0825000	AT2G30340	Os04g0482300	Y
Os05g0165450,Os01g0825000	AT2G30340	Os04g0514600	Y
Os05g0165450,Os01g0825000	AT2G30340	Os04g0514600	Y
Os05g0165450,Os01g0825000	AT2G30340	Os04g0526800	Y
Os05g0165450,Os01g0825000	AT2G30340	Os04g0562100	Y
Os05g0165450,Os01g0825000	AT2G30340	Os04g0578400	Y
Os05g0165450,Os01g0825000	AT2G30340	Os04g0640600	Y
Os05g0165450,Os01g0825000	AT2G30340	Os04g0640600	Y
Os05g0165450,Os01g0825000	AT2G30340	Os04g0640600	Y
Os05g0165450,Os01g0825000	AT2G30340	Os04g0640600	Y
Os05g0165450,Os01g0825000	AT2G30340	Os04g0654500	Y
Os05g0165450,Os01g0825000	AT2G30340	Os04g0654500	Y
Os05g0165450,Os01g0825000	AT2G30340	Os04g0669900	Y
Os05g0165450,Os01g0825000	AT2G30340	Os04g0669900	Y
Os05g0165450,Os01g0825000	AT2G30340	Os04g0669900	Y
Os05g0165450,Os01g0825000	AT2G30340	Os04g0669900	Y
Os05g0165450,Os01g0825000	AT2G30340	Os05g0105050	Y
Os05g0165450,Os01g0825000	AT2G30340	Os05g0105050	Y
Os05g0165450,Os01g0825000	AT2G30340	Os05g0105050	Y
Os05g0165450,Os01g0825000	AT2G30340	Os05g0110100	Y
Os05g0165450,Os01g0825000	AT2G30340	Os05g0110100	Y
Os05g0165450,Os01g0825000	AT2G30340	Os05g0110100	Y
Os05g0165450,Os01g0825000	AT2G30340	Os05g0110100	Y
Os05g0165450,Os01g0825000	AT2G30340	Os05g0110100	Y
Os05g0165450,Os01g0825000	AT2G30340	Os05g0110100	Y
Os05g0165450,Os01g0825000	AT2G30340	Os05g0110100	Y
Os05g0165450,Os01g0825000	AT2G30340	Os05g0111800	Y
Os05g0165450,Os01g0825000	AT2G30340	Os05g0111800	Y
Os05g0165450,Os01g0825000	AT2G30340	Os05g0111800	Y
Os05g0165450,Os01g0825000	AT2G30340	Os05g0111800	Y
Os05g0165450,Os01g0825000	AT2G30340	Os05g0111800	Y
Os05g0165450,Os01g0825000	AT2G30340	Os05g0111800	Y
Os05g0165450,Os01g0825000	AT2G30340	Os05g0111800	Y
Os05g0165450,Os01g0825000	AT2G30340	Os05g0111800	Y
Os05g0165450,Os01g0825000	AT2G30340	Os05g0111800	Y
Os05g0165450,Os01g0825000	AT2G30340	Os05g0113300	Y
Os05g0165450,Os01g0825000	AT2G30340	Os05g0113300	Y
Os05g0165450,Os01g0825000	AT2G30340	Os05g0163300	Y
Os05g0165450,Os01g0825000	AT2G30340	Os05g0215300	Y
Os05g0165450,Os01g0825000	AT2G30340	Os05g0322900	Y
Os05g0165450,Os01g0825000	AT2G30340	Os05g0322900	Y
Os05g0165450,Os01g0825000	AT2G30340	Os05g0372900	Y
Os05g0165450,Os01g0825000	AT2G30340	Os05g0372900	Y
Os05g0165450,Os01g0825000	AT2G30340	Os05g0381400	Y
Os05g0165450,Os01g0825000	AT2G30340	Os05g0381400	Y
Os05g0165450,Os01g0825000	AT2G30340	Os05g0381400	Y
Os05g0165450,Os01g0825000	AT2G30340	Os05g0381400	Y
Os05g0165450,Os01g0825000	AT2G30340	Os05g0406200	Y
Os05g0165450,Os01g0825000	AT2G30340	Os05g0406200	Y
Os05g0165450,Os01g0825000	AT2G30340	Os05g0406200	Y
Os05g0165450,Os01g0825000	AT2G30340	Os05g0406200	Y
Os05g0165450,Os01g0825000	AT2G30340	Os05g0406200	Y
Os05g0165450,Os01g0825000	AT2G30340	Os05g0406200	Y
Os05g0165450,Os01g0825000	AT2G30340	Os05g0406200	Y
Os05g0165450,Os01g0825000	AT2G30340	Os05g0406200	Y
Os05g0165450,Os01g0825000	AT2G30340	Os05g0406200	Y
Os05g0165450,Os01g0825000	AT2G30340	Os05g0406200	Y
Os05g0165450,Os01g0825000	AT2G30340	Os05g0438600	Y
Os05g0165450,Os01g0825000	AT2G30340	Os05g0476700	Y
Os05g0165450,Os01g0825000	AT2G30340	Os05g0526700	Y
Os05g0165450,Os01g0825000	AT2G30340	Os05g0552600	Y
Os05g0165450,Os01g0825000	AT2G30340	Os05g0552600	Y
Os05g0165450,Os01g0825000	AT2G30340	Os05g0552600	Y
Os05g0165450,Os01g0825000	AT2G30340	Os05g0552600	Y
Os05g0165450,Os01g0825000	AT2G30340	Os05g0552600	Y
Os05g0165450,Os01g0825000	AT2G30340	Os05g0552600	Y
Os05g0165450,Os01g0825000	AT2G30340	Os05g0552600	Y
Os05g0165450,Os01g0825000	AT2G30340	Os06g0102100	Y
Os05g0165450,Os01g0825000	AT2G30340	Os06g0107800	Y
Os05g0165450,Os01g0825000	AT2G30340	Os06g0107800	Y
Os05g0165450,Os01g0825000	AT2G30340	Os06g0107800	Y
Os05g0165450,Os01g0825000	AT2G30340	Os06g0107800	Y
Os05g0165450,Os01g0825000	AT2G30340	Os06g0107800	Y
Os05g0165450,Os01g0825000	AT2G30340	Os06g0107800	Y
Os05g0165450,Os01g0825000	AT2G30340	Os06g0107800	Y
Os05g0165450,Os01g0825000	AT2G30340	Os06g0163701	Y
Os05g0165450,Os01g0825000	AT2G30340	Os06g0188700	Y
Os05g0165450,Os01g0825000	AT2G30340	Os06g0188700	Y
Os05g0165450,Os01g0825000	AT2G30340	Os06g0188700	Y
Os05g0165450,Os01g0825000	AT2G30340	Os06g0188700	Y
Os05g0165450,Os01g0825000	AT2G30340	Os06g0188700	Y
Os05g0165450,Os01g0825000	AT2G30340	Os06g0188700	Y
Os05g0165450,Os01g0825000	AT2G30340	Os06g0188700	Y
Os05g0165450,Os01g0825000	AT2G30340	Os06g0188700	Y
Os05g0165450,Os01g0825000	AT2G30340	Os06g0192800	Y
Os05g0165450,Os01g0825000	AT2G30340	Os06g0202300	Y
Os05g0165450,Os01g0825000	AT2G30340	Os06g0246500	Y
Os05g0165450,Os01g0825000	AT2G30340	Os06g0246500	Y
Os05g0165450,Os01g0825000	AT2G30340	Os06g0255400	Y
Os05g0165450,Os01g0825000	AT2G30340	Os06g0297400	Y
Os05g0165450,Os01g0825000	AT2G30340	Os06g0501900	Y
Os05g0165450,Os01g0825000	AT2G30340	Os06g0501900	Y
Os05g0165450,Os01g0825000	AT2G30340	Os06g0564400	Y
Os05g0165450,Os01g0825000	AT2G30340	Os06g0564400	Y
Os05g0165450,Os01g0825000	AT2G30340	Os06g0564400	Y
Os05g0165450,Os01g0825000	AT2G30340	Os06g0599200	Y
Os05g0165450,Os01g0825000	AT2G30340	Os06g0599200	Y
Os05g0165450,Os01g0825000	AT2G30340	Os06g0599200	Y
Os05g0165450,Os01g0825000	AT2G30340	Os06g0599200	Y
Os05g0165450,Os01g0825000	AT2G30340	Os06g0599200	Y
Os05g0165450,Os01g0825000	AT2G30340	Os06g0603300	Y
Os05g0165450,Os01g0825000	AT2G30340	Os06g0603300	Y
Os05g0165450,Os01g0825000	AT2G30340	Os06g0603300	Y
Os05g0165450,Os01g0825000	AT2G30340	Os06g0603300	Y
Os05g0165450,Os01g0825000	AT2G30340	Os06g0603300	Y
Os05g0165450,Os01g0825000	AT2G30340	Os06g0603300	Y
Os05g0165450,Os01g0825000	AT2G30340	Os06g0603300	Y
Os05g0165450,Os01g0825000	AT2G30340	Os06g0606700	Y
Os05g0165450,Os01g0825000	AT2G30340	Os06g0606700	Y
Os05g0165450,Os01g0825000	AT2G30340	Os06g0606700	Y
Os05g0165450,Os01g0825000	AT2G30340	Os06g0662200	Y
Os05g0165450,Os01g0825000	AT2G30340	Os06g0695200	Y
Os05g0165450,Os01g0825000	AT2G30340	Os06g0695200	Y
Os05g0165450,Os01g0825000	AT2G30340	Os06g0696500	Y
Os05g0165450,Os01g0825000	AT2G30340	Os06g0696500	Y
Os05g0165450,Os01g0825000	AT2G30340	Os06g0696500	Y
Os05g0165450,Os01g0825000	AT2G30340	Os06g0696500	Y
Os05g0165450,Os01g0825000	AT2G30340	Os06g0696500	Y
Os05g0165450,Os01g0825000	AT2G30340	Os06g0696500	Y
Os05g0165450,Os01g0825000	AT2G30340	Os06g0696500	Y
Os05g0165450,Os01g0825000	AT2G30340	Os06g0696500	Y
Os05g0165450,Os01g0825000	AT2G30340	Os06g0696500	Y
Os05g0165450,Os01g0825000	AT2G30340	Os06g0696500	Y
Os05g0165450,Os01g0825000	AT2G30340	Os06g0696500	Y
Os05g0165450,Os01g0825000	AT2G30340	Os07g0170000	Y
Os05g0165450,Os01g0825000	AT2G30340	Os07g0170000	Y
Os05g0165450,Os01g0825000	AT2G30340	Os07g0170000	Y
Os05g0165450,Os01g0825000	AT2G30340	Os07g0170000	Y
Os05g0165450,Os01g0825000	AT2G30340	Os07g0170000	Y
Os05g0165450,Os01g0825000	AT2G30340	Os07g0170000	Y
Os05g0165450,Os01g0825000	AT2G30340	Os07g0170000	Y
Os05g0165450,Os01g0825000	AT2G30340	Os07g0170000	Y
Os05g0165450,Os01g0825000	AT2G30340	Os07g0170000	Y
Os05g0165450,Os01g0825000	AT2G30340	Os07g0542900	Y
Os05g0165450,Os01g0825000	AT2G30340	Os07g0553000	Y
Os05g0165450,Os01g0825000	AT2G30340	Os07g0553000	Y
Os05g0165450,Os01g0825000	AT2G30340	Os07g0559100	Y
Os05g0165450,Os01g0825000	AT2G30340	Os07g0559100	Y
Os05g0165450,Os01g0825000	AT2G30340	Os07g0601600	Y
Os05g0165450,Os01g0825000	AT2G30340	Os07g0613800	Y
Os05g0165450,Os01g0825000	AT2G30340	Os07g0638600	Y
Os05g0165450,Os01g0825000	AT2G30340	Os07g0638600	Y
Os05g0165450,Os01g0825000	AT2G30340	Os07g0645300	Y
Os05g0165450,Os01g0825000	AT2G30340	Os07g0645300	Y
Os05g0165450,Os01g0825000	AT2G30340	Os07g0645300	Y
Os05g0165450,Os01g0825000	AT2G30340	Os07g0648000	Y
Os05g0165450,Os01g0825000	AT2G30340	Os07g0648000	Y
Os05g0165450,Os01g0825000	AT2G30340	Os07g0648000	Y
Os05g0165450,Os01g0825000	AT2G30340	Os07g0648000	Y
Os05g0165450,Os01g0825000	AT2G30340	Os07g0648000	Y
Os05g0165450,Os01g0825000	AT2G30340	Os07g0648000	Y
Os05g0165450,Os01g0825000	AT2G30340	Os07g0648000	Y
Os05g0165450,Os01g0825000	AT2G30340	Os07g0648000	Y
Os05g0165450,Os01g0825000	AT2G30340	Os07g0648000	Y
Os05g0165450,Os01g0825000	AT2G30340	Os07g0654700	Y
Os05g0165450,Os01g0825000	AT2G30340	Os08g0112300	Y
Os05g0165450,Os01g0825000	AT2G30340	Os08g0112300	Y
Os05g0165450,Os01g0825000	AT2G30340	Os08g0112300	Y
Os05g0165450,Os01g0825000	AT2G30340	Os08g0112300	Y
Os05g0165450,Os01g0825000	AT2G30340	Os08g0112300	Y
Os05g0165450,Os01g0825000	AT2G30340	Os08g0112300	Y
Os05g0165450,Os01g0825000	AT2G30340	Os08g0112300	Y
Os05g0165450,Os01g0825000	AT2G30340	Os08g0112300	Y
Os05g0165450,Os01g0825000	AT2G30340	Os08g0112300	Y
Os05g0165450,Os01g0825000	AT2G30340	Os08g0112300	Y
Os05g0165450,Os01g0825000	AT2G30340	Os08g0128000	Y
Os05g0165450,Os01g0825000	AT2G30340	Os08g0128000	Y
Os05g0165450,Os01g0825000	AT2G30340	Os08g0128000	Y
Os05g0165450,Os01g0825000	AT2G30340	Os08g0128000	Y
Os05g0165450,Os01g0825000	AT2G30340	Os08g0128000	Y
Os05g0165450,Os01g0825000	AT2G30340	Os08g0153300	Y
Os05g0165450,Os01g0825000	AT2G30340	Os08g0153300	Y
Os05g0165450,Os01g0825000	AT2G30340	Os08g0153300	Y
Os05g0165450,Os01g0825000	AT2G30340	Os08g0153300	Y
Os05g0165450,Os01g0825000	AT2G30340	Os08g0171700	Y
Os05g0165450,Os01g0825000	AT2G30340	Os08g0171700	Y
Os05g0165450,Os01g0825000	AT2G30340	Os08g0171700	Y
Os05g0165450,Os01g0825000	AT2G30340	Os08g0189500	Y
Os05g0165450,Os01g0825000	AT2G30340	Os08g0200100	Y
Os05g0165450,Os01g0825000	AT2G30340	Os08g0200100	Y
Os05g0165450,Os01g0825000	AT2G30340	Os08g0200100	Y
Os05g0165450,Os01g0825000	AT2G30340	Os08g0200100	Y
Os05g0165450,Os01g0825000	AT2G30340	Os08g0200100	Y
Os05g0165450,Os01g0825000	AT2G30340	Os08g0200100	Y
Os05g0165450,Os01g0825000	AT2G30340	Os08g0200100	Y
Os05g0165450,Os01g0825000	AT2G30340	Os08g0200100	Y
Os05g0165450,Os01g0825000	AT2G30340	Os08g0200100	Y
Os05g0165450,Os01g0825000	AT2G30340	Os08g0200100	Y
Os05g0165450,Os01g0825000	AT2G30340	Os08g0200100	Y
Os05g0165450,Os01g0825000	AT2G30340	Os08g0200100	Y
Os05g0165450,Os01g0825000	AT2G30340	Os08g0202300	Y
Os05g0165450,Os01g0825000	AT2G30340	Os08g0202300	Y
Os05g0165450,Os01g0825000	AT2G30340	Os08g0202300	Y
Os05g0165450,Os01g0825000	AT2G30340	Os08g0202400	Y
Os05g0165450,Os01g0825000	AT2G30340	Os08g0254300	Y
Os05g0165450,Os01g0825000	AT2G30340	Os08g0254300	Y
Os05g0165450,Os01g0825000	AT2G30340	Os08g0331800	Y
Os05g0165450,Os01g0825000	AT2G30340	Os08g0406150	Y
Os05g0165450,Os01g0825000	AT2G30340	Os08g0406150	Y
Os05g0165450,Os01g0825000	AT2G30340	Os08g0413200	Y
Os05g0165450,Os01g0825000	AT2G30340	Os08g0413200	Y
Os05g0165450,Os01g0825000	AT2G30340	Os08g0413200	Y
Os05g0165450,Os01g0825000	AT2G30340	Os08g0413200	Y
Os05g0165450,Os01g0825000	AT2G30340	Os08g0413200	Y
Os05g0165450,Os01g0825000	AT2G30340	Os08g0413200	Y
Os05g0165450,Os01g0825000	AT2G30340	Os08g0457400	Y
Os05g0165450,Os01g0825000	AT2G30340	Os08g0457400	Y
Os05g0165450,Os01g0825000	AT2G30340	Os08g0457400	Y
Os05g0165450,Os01g0825000	AT2G30340	Os08g0467300	Y
Os05g0165450,Os01g0825000	AT2G30340	Os08g0467300	Y
Os05g0165450,Os01g0825000	AT2G30340	Os08g0467300	Y
Os05g0165450,Os01g0825000	AT2G30340	Os08g0467300	Y
Os05g0165450,Os01g0825000	AT2G30340	Os08g0467300	Y
Os05g0165450,Os01g0825000	AT2G30340	Os08g0467300	Y
Os05g0165450,Os01g0825000	AT2G30340	Os08g0467300	Y
Os05g0165450,Os01g0825000	AT2G30340	Os08g0467300	Y
Os05g0165450,Os01g0825000	AT2G30340	Os08g0477500	Y
Os05g0165450,Os01g0825000	AT2G30340	Os08g0477500	Y
Os05g0165450,Os01g0825000	AT2G30340	Os08g0547800	Y
Os05g0165450,Os01g0825000	AT2G30340	Os08g0547800	Y
Os05g0165450,Os01g0825000	AT2G30340	Os08g0556300	Y
Os05g0165450,Os01g0825000	AT2G30340	Os08g0556300	Y
Os05g0165450,Os01g0825000	AT2G30340	Os08g0556300	Y
Os05g0165450,Os01g0825000	AT2G30340	Os08g0556300	Y
Os05g0165450,Os01g0825000	AT2G30340	Os08g0556300	Y
Os05g0165450,Os01g0825000	AT2G30340	Os08g0556300	Y
Os05g0165450,Os01g0825000	AT2G30340	Os09g0246300	Y
Os05g0165450,Os01g0825000	AT2G30340	Os09g0246300	Y
Os05g0165450,Os01g0825000	AT2G30340	Os09g0309200	Y
Os05g0165450,Os01g0825000	AT2G30340	Os09g0322500	Y
Os05g0165450,Os01g0825000	AT2G30340	Os09g0332300	Y
Os05g0165450,Os01g0825000	AT2G30340	Os09g0353400	Y
Os05g0165450,Os01g0825000	AT2G30340	Os09g0353400	Y
Os05g0165450,Os01g0825000	AT2G30340	Os09g0371000	Y
Os05g0165450,Os01g0825000	AT2G30340	Os09g0371000	Y
Os05g0165450,Os01g0825000	AT2G30340	Os09g0371000	Y
Os05g0165450,Os01g0825000	AT2G30340	Os09g0412300	Y
Os05g0165450,Os01g0825000	AT2G30340	Os09g0412300	Y
Os05g0165450,Os01g0825000	AT2G30340	Os09g0412300	Y
Os05g0165450,Os01g0825000	AT2G30340	Os09g0412300	Y
Os05g0165450,Os01g0825000	AT2G30340	Os09g0412300	Y
Os05g0165450,Os01g0825000	AT2G30340	Os09g0468150	Y
Os05g0165450,Os01g0825000	AT2G30340	Os09g0513200	Y
Os05g0165450,Os01g0825000	AT2G30340	Os09g0513200	Y
Os05g0165450,Os01g0825000	AT2G30340	Os09g0513200	Y
Os05g0165450,Os01g0825000	AT2G30340	Os09g0513200	Y
Os05g0165450,Os01g0825000	AT2G30340	Os09g0517100	Y
Os05g0165450,Os01g0825000	AT2G30340	Os09g0517100	Y
Os05g0165450,Os01g0825000	AT2G30340	Os09g0517100	Y
Os05g0165450,Os01g0825000	AT2G30340	Os09g0517100	Y
Os05g0165450,Os01g0825000	AT2G30340	Os09g0532000	Y
Os05g0165450,Os01g0825000	AT2G30340	Os09g0532000	Y
Os05g0165450,Os01g0825000	AT2G30340	Os09g0553900	Y
Os05g0165450,Os01g0825000	AT2G30340	Os09g0553900	Y
Os05g0165450,Os01g0825000	AT2G30340	Os09g0553900	Y
Os05g0165450,Os01g0825000	AT2G30340	Os09g0553900	Y
Os05g0165450,Os01g0825000	AT2G30340	Os09g0569800	Y
Os05g0165450,Os01g0825000	AT2G30340	Os10g0113100	Y
Os05g0165450,Os01g0825000	AT2G30340	Os10g0113100	Y
Os05g0165450,Os01g0825000	AT2G30340	Os10g0155700	Y
Os05g0165450,Os01g0825000	AT2G30340	Os10g0155700	Y
Os05g0165450,Os01g0825000	AT2G30340	Os10g0155700	Y
Os05g0165450,Os01g0825000	AT2G30340	Os10g0155700	Y
Os05g0165450,Os01g0825000	AT2G30340	Os10g0168300	Y
Os05g0165450,Os01g0825000	AT2G30340	Os10g0177300	Y
Os05g0165450,Os01g0825000	AT2G30340	Os10g0177300	Y
Os05g0165450,Os01g0825000	AT2G30340	Os10g0185400	Y
Os05g0165450,Os01g0825000	AT2G30340	Os10g0191300	Y
Os05g0165450,Os01g0825000	AT2G30340	Os10g0344000	Y
Os05g0165450,Os01g0825000	AT2G30340	Os10g0361900	Y
Os05g0165450,Os01g0825000	AT2G30340	Os10g0361900	Y
Os05g0165450,Os01g0825000	AT2G30340	Os10g0361900	Y
Os05g0165450,Os01g0825000	AT2G30340	Os10g0391400	Y
Os05g0165450,Os01g0825000	AT2G30340	Os10g0392800	Y
Os05g0165450,Os01g0825000	AT2G30340	Os10g0392800	Y
Os05g0165450,Os01g0825000	AT2G30340	Os10g0392800	Y
Os05g0165450,Os01g0825000	AT2G30340	Os10g0392800	Y
Os05g0165450,Os01g0825000	AT2G30340	Os10g0392800	Y
Os05g0165450,Os01g0825000	AT2G30340	Os10g0397800	Y
Os05g0165450,Os01g0825000	AT2G30340	Os10g0397800	Y
Os05g0165450,Os01g0825000	AT2G30340	Os10g0397800	Y
Os05g0165450,Os01g0825000	AT2G30340	Os10g0401000	Y
Os05g0165450,Os01g0825000	AT2G30340	Os10g0456100	Y
Os05g0165450,Os01g0825000	AT2G30340	Os10g0456100	Y
Os05g0165450,Os01g0825000	AT2G30340	Os10g0467900	Y
Os05g0165450,Os01g0825000	AT2G30340	Os10g0467900	Y
Os05g0165450,Os01g0825000	AT2G30340	Os10g0515400	Y
Os05g0165450,Os01g0825000	AT2G30340	Os10g0515400	Y
Os05g0165450,Os01g0825000	AT2G30340	Os10g0548100	Y
Os05g0165450,Os01g0825000	AT2G30340	Os10g0550900	Y
Os05g0165450,Os01g0825000	AT2G30340	Os10g0552400	Y
Os05g0165450,Os01g0825000	AT2G30340	Os10g0552400	Y
Os05g0165450,Os01g0825000	AT2G30340	Os10g0576900	Y
Os05g0165450,Os01g0825000	AT2G30340	Os11g0149900	Y
Os05g0165450,Os01g0825000	AT2G30340	Os11g0149900	Y
Os05g0165450,Os01g0825000	AT2G30340	Os11g0168500	Y
Os05g0165450,Os01g0825000	AT2G30340	Os11g0226201	Y
Os05g0165450,Os01g0825000	AT2G30340	Os11g0226201	Y
Os05g0165450,Os01g0825000	AT2G30340	Os11g0226201	Y
Os05g0165450,Os01g0825000	AT2G30340	Os11g0226201	Y
Os05g0165450,Os01g0825000	AT2G30340	Os11g0227700	Y
Os05g0165450,Os01g0825000	AT2G30340	Os11g0227700	Y
Os05g0165450,Os01g0825000	AT2G30340	Os11g0227700	Y
Os05g0165450,Os01g0825000	AT2G30340	Os11g0229300	Y
Os05g0165450,Os01g0825000	AT2G30340	Os11g0241200	Y
Os05g0165450,Os01g0825000	AT2G30340	Os11g0454300	Y
Os05g0165450,Os01g0825000	AT2G30340	Os11g0454300	Y
Os05g0165450,Os01g0825000	AT2G30340	Os11g0484700	Y
Os05g0165450,Os01g0825000	AT2G30340	Os11g0484700	Y
Os05g0165450,Os01g0825000	AT2G30340	Os11g0484700	Y
Os05g0165450,Os01g0825000	AT2G30340	Os11g0529900	Y
Os05g0165450,Os01g0825000	AT2G30340	Os11g0529900	Y
Os05g0165450,Os01g0825000	AT2G30340	Os11g0529900	Y
Os05g0165450,Os01g0825000	AT2G30340	Os11g0529900	Y
Os05g0165450,Os01g0825000	AT2G30340	Os11g0529900	Y
Os05g0165450,Os01g0825000	AT2G30340	Os11g0605500	Y
Os05g0165450,Os01g0825000	AT2G30340	Os11g0605500	Y
Os05g0165450,Os01g0825000	AT2G30340	Os11g0654400	Y
Os05g0165450,Os01g0825000	AT2G30340	Os11g0667700	Y
Os05g0165450,Os01g0825000	AT2G30340	Os11g0667700	Y
Os05g0165450,Os01g0825000	AT2G30340	Os11g0691300	Y
Os05g0165450,Os01g0825000	AT2G30340	Os11g0691300	Y
Os05g0165450,Os01g0825000	AT2G30340	Os11g0691300	Y
Os05g0165450,Os01g0825000	AT2G30340	Os12g0138800	Y
Os05g0165450,Os01g0825000	AT2G30340	Os12g0138800	Y
Os05g0165450,Os01g0825000	AT2G30340	Os12g0186600	Y
Os05g0165450,Os01g0825000	AT2G30340	Os12g0189300	Y
Os05g0165450,Os01g0825000	AT2G30340	Os12g0267200	Y
Os05g0165450,Os01g0825000	AT2G30340	Os12g0267200	Y
Os05g0165450,Os01g0825000	AT2G30340	Os12g0267200	Y
Os05g0165450,Os01g0825000	AT2G30340	Os12g0267200	Y
Os05g0165450,Os01g0825000	AT2G30340	Os12g0267200	Y
Os05g0165450,Os01g0825000	AT2G30340	Os12g0267200	Y
Os05g0165450,Os01g0825000	AT2G30340	Os12g0528100	Y
Os05g0165450,Os01g0825000	AT2G30340	Os12g0528100	Y
Os05g0165450,Os01g0825000	AT2G30340	Os12g0528100	Y
Os05g0165450,Os01g0825000	AT2G30340	Os12g0528100	Y
Os05g0165450,Os01g0825000	AT2G30340	Os12g0528100	Y
Os05g0165450,Os01g0825000	AT2G30340	Os12g0528100	Y
Os05g0165450,Os01g0825000	AT2G30340	Os12g0528100	Y
Os05g0165450,Os01g0825000	AT2G30340	Os12g0528100	Y
Os05g0165450,Os01g0825000	AT2G30340	Os12g0528100	Y
Os05g0165450,Os01g0825000	AT2G30340	Os12g0528100	Y
Os05g0165450,Os01g0825000	AT2G30340	Os12g0614200	Y
Os05g0165450,Os01g0825000	AT2G30340	Os12g0632600	Y
Os05g0165450,Os01g0825000	AT2G30340	Os12g0632600	Y
Os05g0165450,Os01g0825000	AT2G30340	Os12g0632600	Y
Os05g0165450,Os01g0825000	AT2G30340	Os12g0632600	Y
Os05g0165450,Os01g0825000	AT2G30340	Os12g0632600	Y
Os05g0165450,Os01g0825000	AT2G30340	Os12g0632600	Y
	AT2G40620	Os01g0134700	Y
	AT2G40620	Os01g0173600	Y
	AT2G40620	Os01g0186900	Y
	AT2G40620	Os01g0206300	Y
	AT2G40620	Os01g0812100	Y
	AT2G40620	Os02g0129800	Y
	AT2G40620	Os02g0770800	Y
	AT2G40620	Os03g0168100	Y
	AT2G40620	Os03g0215700	Y
	AT2G40620	Os03g0347500	Y
	AT2G40620	Os05g0217800	Y
	AT2G40620	Os05g0322900	Y
	AT2G40620	Os06g0112100	Y
	AT2G40620	Os06g0112100	Y
	AT2G40620	Os06g0188700	Y
	AT2G40620	Os07g0541900	Y
	AT2G40620	Os07g0613800	Y
	AT2G40620	Os07g0613800	Y
	AT2G40620	Os08g0171700	Y
	AT2G40620	Os08g0171700	Y
	AT2G40620	Os08g0290700	Y
	AT2G40620	Os08g0290700	Y
	AT2G40620	Os08g0290700	Y
	AT2G40620	Os08g0359050	Y
	AT2G40620	Os08g0531000	Y
	AT2G40620	Os10g0401000	Y
	AT2G40620	Os11g0186500	Y
	AT2G40620	Os11g0451700	Y
	AT2G40620	Os11g0529900	Y
	AT2G40620	Os11g0605500	Y
	AT2G40620	Os11g0668650	Y
	AT2G40620	Os11g0676500	Y
	AT2G40620	Os12g0111400	Y
	AT2G40620	Os12g0135500	Y
	AT2G40620	Os12g0632600	Y
Os08g0506700,Os09g0487900	AT2G42280	Os01g0141000	Y
Os08g0506700,Os09g0487900	AT2G42280	Os01g0522400	Y
Os08g0506700,Os09g0487900	AT2G42280	Os01g0626100	Y
Os08g0506700,Os09g0487900	AT2G42280	Os01g0770700	Y
Os08g0506700,Os09g0487900	AT2G42280	Os01g0916000	Y
Os08g0506700,Os09g0487900	AT2G42280	Os02g0505500	Y
Os08g0506700,Os09g0487900	AT2G42280	Os02g0712600	Y
Os08g0506700,Os09g0487900	AT2G42280	Os02g0807800	Y
Os08g0506700,Os09g0487900	AT2G42280	Os02g0807900	Y
Os08g0506700,Os09g0487900	AT2G42280	Os03g0168100	Y
Os08g0506700,Os09g0487900	AT2G42280	Os03g0181100	Y
Os08g0506700,Os09g0487900	AT2G42280	Os03g0437200	Y
Os08g0506700,Os09g0487900	AT2G42280	Os03g0603600	Y
Os08g0506700,Os09g0487900	AT2G42280	Os03g0638200	Y
Os08g0506700,Os09g0487900	AT2G42280	Os03g0643800	Y
Os08g0506700,Os09g0487900	AT2G42280	Os03g0699700	Y
Os08g0506700,Os09g0487900	AT2G42280	Os04g0111100	Y
Os08g0506700,Os09g0487900	AT2G42280	Os05g0163300	Y
Os08g0506700,Os09g0487900	AT2G42280	Os06g0136600	Y
Os08g0506700,Os09g0487900	AT2G42280	Os06g0294600	Y
Os08g0506700,Os09g0487900	AT2G42280	Os06g0514800	Y
Os08g0506700,Os09g0487900	AT2G42280	Os07g0541900	Y
Os08g0506700,Os09g0487900	AT2G42280	Os07g0680400	Y
Os08g0506700,Os09g0487900	AT2G42280	Os08g0157700	Y
Os08g0506700,Os09g0487900	AT2G42280	Os08g0200600	Y
Os08g0506700,Os09g0487900	AT2G42280	Os08g0202300	Y
Os08g0506700,Os09g0487900	AT2G42280	Os08g0202300	Y
Os08g0506700,Os09g0487900	AT2G42280	Os08g0431700	Y
Os08g0506700,Os09g0487900	AT2G42280	Os08g0466200	Y
Os08g0506700,Os09g0487900	AT2G42280	Os08g0547800	Y
Os08g0506700,Os09g0487900	AT2G42280	Os09g0240200	Y
Os08g0506700,Os09g0487900	AT2G42280	Os09g0322500	Y
Os08g0506700,Os09g0487900	AT2G42280	Os09g0322500	Y
Os08g0506700,Os09g0487900	AT2G42280	Os11g0112200	Y
Os08g0506700,Os09g0487900	AT2G42280	Os11g0484700	Y
Os03g0777000,Os07g0138200	AT2G43000	Os01g0134700	Y
Os03g0777000,Os07g0138200	AT2G43000	Os01g0134700	Y
Os03g0777000,Os07g0138200	AT2G43000	Os01g0134700	Y
Os03g0777000,Os07g0138200	AT2G43000	Os01g0186900	Y
Os03g0777000,Os07g0138200	AT2G43000	Os01g0306650	Y
Os03g0777000,Os07g0138200	AT2G43000	Os01g0609000	Y
Os03g0777000,Os07g0138200	AT2G43000	Os01g0609000	Y
Os03g0777000,Os07g0138200	AT2G43000	Os01g0626100	Y
Os03g0777000,Os07g0138200	AT2G43000	Os01g0648000	Y
