## Supplementary Data S3-S11 for "DELLA proteins modulate responsive and buffered transcriptional programs in Arabidopsis and rice roots under water limitation" (part 2 of 3)

### Sheet: S7_Os DELLA-mediated WT & della (continued)
Oryza sativa ortholog of B	TFs enriched and DELLA-interactors	Target	DELLA interactor (Y/N)	Os TFs DEGs	Oryza sativa ortholog of G	TFs DEGs	Target	DELLA interactor (Y/N)
Os03g0777000,Os07g0138200	AT2G43000	Os01g0648000	Y
Os03g0777000,Os07g0138200	AT2G43000	Os01g0770700	Y
Os03g0777000,Os07g0138200	AT2G43000	Os01g0770700	Y
Os03g0777000,Os07g0138200	AT2G43000	Os01g0770700	Y
Os03g0777000,Os07g0138200	AT2G43000	Os01g0825900	Y
Os03g0777000,Os07g0138200	AT2G43000	Os01g0825900	Y
Os03g0777000,Os07g0138200	AT2G43000	Os01g0855600	Y
Os03g0777000,Os07g0138200	AT2G43000	Os01g0855600	Y
Os03g0777000,Os07g0138200	AT2G43000	Os01g0957600	Y
Os03g0777000,Os07g0138200	AT2G43000	Os01g0972200	Y
Os03g0777000,Os07g0138200	AT2G43000	Os02g0109200	Y
Os03g0777000,Os07g0138200	AT2G43000	Os02g0109200	Y
Os03g0777000,Os07g0138200	AT2G43000	Os02g0215700	Y
Os03g0777000,Os07g0138200	AT2G43000	Os02g0215700	Y
Os03g0777000,Os07g0138200	AT2G43000	Os02g0215700	Y
Os03g0777000,Os07g0138200	AT2G43000	Os02g0215700	Y
Os03g0777000,Os07g0138200	AT2G43000	Os02g0215700	Y
Os03g0777000,Os07g0138200	AT2G43000	Os02g0660800	Y
Os03g0777000,Os07g0138200	AT2G43000	Os02g0660800	Y
Os03g0777000,Os07g0138200	AT2G43000	Os02g0712600	Y
Os03g0777000,Os07g0138200	AT2G43000	Os02g0712600	Y
Os03g0777000,Os07g0138200	AT2G43000	Os02g0764400	Y
Os03g0777000,Os07g0138200	AT2G43000	Os02g0764400	Y
Os03g0777000,Os07g0138200	AT2G43000	Os02g0781900	Y
Os03g0777000,Os07g0138200	AT2G43000	Os02g0781900	Y
Os03g0777000,Os07g0138200	AT2G43000	Os02g0781900	Y
Os03g0777000,Os07g0138200	AT2G43000	Os02g0832100	Y
Os03g0777000,Os07g0138200	AT2G43000	Os03g0179400	Y
Os03g0777000,Os07g0138200	AT2G43000	Os03g0259500	Y
Os03g0777000,Os07g0138200	AT2G43000	Os03g0351300	Y
Os03g0777000,Os07g0138200	AT2G43000	Os03g0375966	Y
Os03g0777000,Os07g0138200	AT2G43000	Os03g0375966	Y
Os03g0777000,Os07g0138200	AT2G43000	Os03g0375966	Y
Os03g0777000,Os07g0138200	AT2G43000	Os03g0375966	Y
Os03g0777000,Os07g0138200	AT2G43000	Os03g0375966	Y
Os03g0777000,Os07g0138200	AT2G43000	Os03g0437200	Y
Os03g0777000,Os07g0138200	AT2G43000	Os03g0437200	Y
Os03g0777000,Os07g0138200	AT2G43000	Os03g0643800	Y
Os03g0777000,Os07g0138200	AT2G43000	Os03g0730000	Y
Os03g0777000,Os07g0138200	AT2G43000	Os03g0764100	Y
Os03g0777000,Os07g0138200	AT2G43000	Os03g0803500	Y
Os03g0777000,Os07g0138200	AT2G43000	Os03g0803500	Y
Os03g0777000,Os07g0138200	AT2G43000	Os03g0803500	Y
Os03g0777000,Os07g0138200	AT2G43000	Os03g0803500	Y
Os03g0777000,Os07g0138200	AT2G43000	Os04g0326100	Y
Os03g0777000,Os07g0138200	AT2G43000	Os04g0326100	Y
Os03g0777000,Os07g0138200	AT2G43000	Os04g0326100	Y
Os03g0777000,Os07g0138200	AT2G43000	Os04g0326201	Y
Os03g0777000,Os07g0138200	AT2G43000	Os04g0326201	Y
Os03g0777000,Os07g0138200	AT2G43000	Os04g0326201	Y
Os03g0777000,Os07g0138200	AT2G43000	Os04g0326201	Y
Os03g0777000,Os07g0138200	AT2G43000	Os04g0356600	Y
Os03g0777000,Os07g0138200	AT2G43000	Os04g0356600	Y
Os03g0777000,Os07g0138200	AT2G43000	Os04g0547900	Y
Os03g0777000,Os07g0138200	AT2G43000	Os04g0640600	Y
Os03g0777000,Os07g0138200	AT2G43000	Os04g0640600	Y
Os03g0777000,Os07g0138200	AT2G43000	Os04g0654500	Y
Os03g0777000,Os07g0138200	AT2G43000	Os05g0111800	Y
Os03g0777000,Os07g0138200	AT2G43000	Os05g0111800	Y
Os03g0777000,Os07g0138200	AT2G43000	Os05g0161500	Y
Os03g0777000,Os07g0138200	AT2G43000	Os05g0215300	Y
Os03g0777000,Os07g0138200	AT2G43000	Os05g0312600	Y
Os03g0777000,Os07g0138200	AT2G43000	Os05g0372900	Y
Os03g0777000,Os07g0138200	AT2G43000	Os05g0381400	Y
Os03g0777000,Os07g0138200	AT2G43000	Os05g0406200	Y
Os03g0777000,Os07g0138200	AT2G43000	Os05g0552600	Y
Os03g0777000,Os07g0138200	AT2G43000	Os06g0158000	Y
Os03g0777000,Os07g0138200	AT2G43000	Os06g0188700	Y
Os03g0777000,Os07g0138200	AT2G43000	Os06g0219900	Y
Os03g0777000,Os07g0138200	AT2G43000	Os06g0219900	Y
Os03g0777000,Os07g0138200	AT2G43000	Os06g0246500	Y
Os03g0777000,Os07g0138200	AT2G43000	Os06g0246500	Y
Os03g0777000,Os07g0138200	AT2G43000	Os06g0542300	Y
Os03g0777000,Os07g0138200	AT2G43000	Os06g0561000	Y
Os03g0777000,Os07g0138200	AT2G43000	Os06g0599200	Y
Os03g0777000,Os07g0138200	AT2G43000	Os06g0662200	Y
Os03g0777000,Os07g0138200	AT2G43000	Os06g0695700	Y
Os03g0777000,Os07g0138200	AT2G43000	Os06g0696500	Y
Os03g0777000,Os07g0138200	AT2G43000	Os07g0645300	Y
Os03g0777000,Os07g0138200	AT2G43000	Os08g0101500	Y
Os03g0777000,Os07g0138200	AT2G43000	Os08g0128000	Y
Os03g0777000,Os07g0138200	AT2G43000	Os08g0128000	Y
Os03g0777000,Os07g0138200	AT2G43000	Os08g0189600	Y
Os03g0777000,Os07g0138200	AT2G43000	Os08g0254300	Y
Os03g0777000,Os07g0138200	AT2G43000	Os08g0254300	Y
Os03g0777000,Os07g0138200	AT2G43000	Os08g0334900	Y
Os03g0777000,Os07g0138200	AT2G43000	Os08g0401800	Y
Os03g0777000,Os07g0138200	AT2G43000	Os08g0433500	Y
Os03g0777000,Os07g0138200	AT2G43000	Os08g0547800	Y
Os03g0777000,Os07g0138200	AT2G43000	Os09g0246300	Y
Os03g0777000,Os07g0138200	AT2G43000	Os09g0246300	Y
Os03g0777000,Os07g0138200	AT2G43000	Os09g0353400	Y
Os03g0777000,Os07g0138200	AT2G43000	Os09g0468150	Y
Os03g0777000,Os07g0138200	AT2G43000	Os09g0517100	Y
Os03g0777000,Os07g0138200	AT2G43000	Os09g0517100	Y
Os03g0777000,Os07g0138200	AT2G43000	Os09g0528700	Y
Os03g0777000,Os07g0138200	AT2G43000	Os09g0528700	Y
Os03g0777000,Os07g0138200	AT2G43000	Os09g0528700	Y
Os03g0777000,Os07g0138200	AT2G43000	Os09g0571200	Y
Os03g0777000,Os07g0138200	AT2G43000	Os10g0191300	Y
Os03g0777000,Os07g0138200	AT2G43000	Os10g0191300	Y
Os03g0777000,Os07g0138200	AT2G43000	Os10g0391400	Y
Os03g0777000,Os07g0138200	AT2G43000	Os10g0467900	Y
Os03g0777000,Os07g0138200	AT2G43000	Os10g0513900	Y
Os03g0777000,Os07g0138200	AT2G43000	Os10g0548100	Y
Os03g0777000,Os07g0138200	AT2G43000	Os10g0548100	Y
Os03g0777000,Os07g0138200	AT2G43000	Os10g0576900	Y
Os03g0777000,Os07g0138200	AT2G43000	Os11g0118300	Y
Os03g0777000,Os07g0138200	AT2G43000	Os11g0149900	Y
Os03g0777000,Os07g0138200	AT2G43000	Os11g0168500	Y
Os03g0777000,Os07g0138200	AT2G43000	Os11g0168500	Y
Os03g0777000,Os07g0138200	AT2G43000	Os11g0226201	Y
Os03g0777000,Os07g0138200	AT2G43000	Os11g0226201	Y
Os03g0777000,Os07g0138200	AT2G43000	Os11g0226201	Y
Os03g0777000,Os07g0138200	AT2G43000	Os11g0453900	Y
Os03g0777000,Os07g0138200	AT2G43000	Os11g0454000	Y
Os03g0777000,Os07g0138200	AT2G43000	Os11g0454000	Y
Os03g0777000,Os07g0138200	AT2G43000	Os11g0454200	Y
Os03g0777000,Os07g0138200	AT2G43000	Os12g0138800	Y
Os03g0777000,Os07g0138200	AT2G43000	Os12g0183100	Y
Os03g0777000,Os07g0138200	AT2G43000	Os12g0186600	Y
Os07g0143200,Os03g0782500	AT2G43010	Os01g0175100	Y
Os07g0143200,Os03g0782500	AT2G43010	Os01g0620800	Y
Os07g0143200,Os03g0782500	AT2G43010	Os02g0575500	Y
Os07g0143200,Os03g0782500	AT2G43010	Os02g0575500	Y
Os07g0143200,Os03g0782500	AT2G43010	Os02g0626600	Y
Os07g0143200,Os03g0782500	AT2G43010	Os03g0152000	Y
Os07g0143200,Os03g0782500	AT2G43010	Os03g0183600	Y
Os07g0143200,Os03g0782500	AT2G43010	Os03g0351300	Y
Os07g0143200,Os03g0782500	AT2G43010	Os03g0351300	Y
Os07g0143200,Os03g0782500	AT2G43010	Os03g0723400	Y
Os07g0143200,Os03g0782500	AT2G43010	Os03g0730000	Y
Os07g0143200,Os03g0782500	AT2G43010	Os03g0730000	Y
Os07g0143200,Os03g0782500	AT2G43010	Os03g0829200	Y
Os07g0143200,Os03g0782500	AT2G43010	Os04g0538166	Y
Os07g0143200,Os03g0782500	AT2G43010	Os04g0541700	Y
Os07g0143200,Os03g0782500	AT2G43010	Os04g0578400	Y
Os07g0143200,Os03g0782500	AT2G43010	Os05g0163300	Y
Os07g0143200,Os03g0782500	AT2G43010	Os05g0415900	Y
Os07g0143200,Os03g0782500	AT2G43010	Os06g0112100	Y
Os07g0143200,Os03g0782500	AT2G43010	Os06g0514800	Y
Os07g0143200,Os03g0782500	AT2G43010	Os06g0695700	Y
Os07g0143200,Os03g0782500	AT2G43010	Os06g0695700	Y
Os07g0143200,Os03g0782500	AT2G43010	Os06g0706100	Y
Os07g0143200,Os03g0782500	AT2G43010	Os07g0429700	Y
Os07g0143200,Os03g0782500	AT2G43010	Os08g0406150	Y
Os07g0143200,Os03g0782500	AT2G43010	Os08g0476900	Y
Os07g0143200,Os03g0782500	AT2G43010	Os08g0480000	Y
Os07g0143200,Os03g0782500	AT2G43010	Os08g0529300	Y
Os07g0143200,Os03g0782500	AT2G43010	Os09g0371000	Y
Os07g0143200,Os03g0782500	AT2G43010	Os09g0400400	Y
Os07g0143200,Os03g0782500	AT2G43010	Os09g0483400	Y
Os07g0143200,Os03g0782500	AT2G43010	Os09g0508200	Y
Os07g0143200,Os03g0782500	AT2G43010	Os09g0517100	Y
Os07g0143200,Os03g0782500	AT2G43010	Os09g0532000	Y
Os07g0143200,Os03g0782500	AT2G43010	Os10g0139700	Y
Os07g0143200,Os03g0782500	AT2G43010	Os10g0397800	Y
Os07g0143200,Os03g0782500	AT2G43010	Os10g0397800	Y
Os07g0143200,Os03g0782500	AT2G43010	Os10g0397800	Y
Os07g0143200,Os03g0782500	AT2G43010	Os10g0397800	Y
Os07g0143200,Os03g0782500	AT2G43010	Os11g0168500	Y
Os07g0143200,Os03g0782500	AT2G43010	Os11g0168500	Y
Os07g0143200,Os03g0782500	AT2G43010	Os11g0179700	Y
Os07g0143200,Os03g0782500	AT2G43010	Os11g0181200	Y
Os07g0143200,Os03g0782500	AT2G43010	Os11g0181200	Y
Os07g0143200,Os03g0782500	AT2G43010	Os12g0437800	Y
	AT2G44840	Os01g0134700	Y
	AT2G44840	Os01g0173600	Y
	AT2G44840	Os01g0185500	Y
	AT2G44840	Os01g0186900	Y
	AT2G44840	Os01g0206300	Y
	AT2G44840	Os01g0229800	Y
	AT2G44840	Os01g0229800	Y
	AT2G44840	Os01g0229800	Y
	AT2G44840	Os01g0229800	Y
	AT2G44840	Os01g0306650	Y
	AT2G44840	Os01g0313300	Y
	AT2G44840	Os01g0314100	Y
	AT2G44840	Os01g0597600	Y
	AT2G44840	Os01g0609000	Y
	AT2G44840	Os01g0609200	Y
	AT2G44840	Os01g0609200	Y
	AT2G44840	Os01g0626100	Y
	AT2G44840	Os01g0626100	Y
	AT2G44840	Os01g0626100	Y
	AT2G44840	Os01g0626100	Y
	AT2G44840	Os01g0626100	Y
	AT2G44840	Os01g0626100	Y
	AT2G44840	Os01g0626100	Y
	AT2G44840	Os01g0648000	Y
	AT2G44840	Os01g0648000	Y
	AT2G44840	Os01g0648000	Y
	AT2G44840	Os01g0696600	Y
	AT2G44840	Os01g0743200	Y
	AT2G44840	Os01g0743200	Y
	AT2G44840	Os01g0770700	Y
	AT2G44840	Os01g0770700	Y
	AT2G44840	Os01g0770700	Y
	AT2G44840	Os01g0770700	Y
	AT2G44840	Os01g0784500	Y
	AT2G44840	Os01g0812100	Y
	AT2G44840	Os01g0825900	Y
	AT2G44840	Os01g0849000	Y
	AT2G44840	Os01g0916000	Y
	AT2G44840	Os01g0972200	Y
	AT2G44840	Os02g0109200	Y
	AT2G44840	Os02g0109200	Y
	AT2G44840	Os02g0109200	Y
	AT2G44840	Os02g0109200	Y
	AT2G44840	Os02g0109200	Y
	AT2G44840	Os02g0109200	Y
	AT2G44840	Os02g0198700	Y
	AT2G44840	Os02g0198700	Y
	AT2G44840	Os02g0198700	Y
	AT2G44840	Os02g0198700	Y
	AT2G44840	Os02g0215700	Y
	AT2G44840	Os02g0215700	Y
	AT2G44840	Os02g0215700	Y
	AT2G44840	Os02g0215700	Y
	AT2G44840	Os02g0215700	Y
	AT2G44840	Os02g0215700	Y
	AT2G44840	Os02g0215700	Y
	AT2G44840	Os02g0215700	Y
	AT2G44840	Os02g0218800	Y
	AT2G44840	Os02g0575500	Y
	AT2G44840	Os02g0575500	Y
	AT2G44840	Os02g0575500	Y
	AT2G44840	Os02g0575500	Y
	AT2G44840	Os02g0575500	Y
	AT2G44840	Os02g0575500	Y
	AT2G44840	Os02g0660800	Y
	AT2G44840	Os02g0665800	Y
	AT2G44840	Os02g0681200	Y
	AT2G44840	Os02g0712600	Y
	AT2G44840	Os02g0761300	Y
	AT2G44840	Os02g0761300	Y
	AT2G44840	Os02g0761300	Y
	AT2G44840	Os02g0761300	Y
	AT2G44840	Os02g0761300	Y
	AT2G44840	Os02g0764400	Y
	AT2G44840	Os02g0781900	Y
	AT2G44840	Os02g0781900	Y
	AT2G44840	Os02g0783700	Y
	AT2G44840	Os02g0832000	Y
	AT2G44840	Os02g0832000	Y
	AT2G44840	Os02g0832100	Y
	AT2G44840	Os02g0832100	Y
	AT2G44840	Os02g0832100	Y
	AT2G44840	Os02g0832100	Y
	AT2G44840	Os02g0832100	Y
	AT2G44840	Os02g0832100	Y
	AT2G44840	Os03g0152000	Y
	AT2G44840	Os03g0181500	Y
	AT2G44840	Os03g0201901	Y
	AT2G44840	Os03g0231600	Y
	AT2G44840	Os03g0231600	Y
	AT2G44840	Os03g0259500	Y
	AT2G44840	Os03g0259500	Y
	AT2G44840	Os03g0265900	Y
	AT2G44840	Os03g0270800	Y
	AT2G44840	Os03g0270800	Y
	AT2G44840	Os03g0270800	Y
	AT2G44840	Os03g0323200	Y
	AT2G44840	Os03g0323200	Y
	AT2G44840	Os03g0326200	Y
	AT2G44840	Os03g0375966	Y
	AT2G44840	Os03g0375966	Y
	AT2G44840	Os03g0375966	Y
	AT2G44840	Os03g0375966	Y
	AT2G44840	Os03g0375966	Y
	AT2G44840	Os03g0375966	Y
	AT2G44840	Os03g0375966	Y
	AT2G44840	Os03g0564600	Y
	AT2G44840	Os03g0564600	Y
	AT2G44840	Os03g0564600	Y
	AT2G44840	Os03g0564600	Y
	AT2G44840	Os03g0564600	Y
	AT2G44840	Os03g0638200	Y
	AT2G44840	Os03g0643800	Y
	AT2G44840	Os03g0643800	Y
	AT2G44840	Os03g0643800	Y
	AT2G44840	Os03g0643800	Y
	AT2G44840	Os03g0643800	Y
	AT2G44840	Os03g0643800	Y
	AT2G44840	Os03g0643800	Y
	AT2G44840	Os03g0700400	Y
	AT2G44840	Os03g0723400	Y
	AT2G44840	Os03g0730000	Y
	AT2G44840	Os03g0730000	Y
	AT2G44840	Os03g0730000	Y
	AT2G44840	Os03g0730000	Y
	AT2G44840	Os03g0730000	Y
	AT2G44840	Os03g0730000	Y
	AT2G44840	Os03g0730000	Y
	AT2G44840	Os03g0730000	Y
	AT2G44840	Os03g0764100	Y
	AT2G44840	Os03g0784600	Y
	AT2G44840	Os03g0784600	Y
	AT2G44840	Os03g0803500	Y
	AT2G44840	Os03g0804900	Y
	AT2G44840	Os03g0804900	Y
	AT2G44840	Os03g0804900	Y
	AT2G44840	Os03g0804900	Y
	AT2G44840	Os03g0804900	Y
	AT2G44840	Os03g0829200	Y
	AT2G44840	Os03g0829200	Y
	AT2G44840	Os03g0829200	Y
	AT2G44840	Os03g0829200	Y
	AT2G44840	Os03g0829200	Y
	AT2G44840	Os04g0249600	Y
	AT2G44840	Os04g0249600	Y
	AT2G44840	Os04g0249600	Y
	AT2G44840	Os04g0249600	Y
	AT2G44840	Os04g0321800	Y
	AT2G44840	Os04g0326100	Y
	AT2G44840	Os04g0326100	Y
	AT2G44840	Os04g0439100	Y
	AT2G44840	Os04g0452600	Y
	AT2G44840	Os04g0453300	Y
	AT2G44840	Os04g0453300	Y
	AT2G44840	Os04g0535600	Y
	AT2G44840	Os04g0571600	Y
	AT2G44840	Os04g0578400	Y
	AT2G44840	Os04g0578400	Y
	AT2G44840	Os04g0640600	Y
	AT2G44840	Os04g0654500	Y
	AT2G44840	Os04g0654500	Y
	AT2G44840	Os04g0669900	Y
	AT2G44840	Os04g0669900	Y
	AT2G44840	Os04g0669900	Y
	AT2G44840	Os05g0105050	Y
	AT2G44840	Os05g0105050	Y
	AT2G44840	Os05g0105050	Y
	AT2G44840	Os05g0110100	Y
	AT2G44840	Os05g0110100	Y
	AT2G44840	Os05g0110100	Y
	AT2G44840	Os05g0111800	Y
	AT2G44840	Os05g0111800	Y
	AT2G44840	Os05g0111800	Y
	AT2G44840	Os05g0111800	Y
	AT2G44840	Os05g0111800	Y
	AT2G44840	Os05g0111800	Y
	AT2G44840	Os05g0111800	Y
	AT2G44840	Os05g0111800	Y
	AT2G44840	Os05g0111800	Y
	AT2G44840	Os05g0111800	Y
	AT2G44840	Os05g0163300	Y
	AT2G44840	Os05g0212600	Y
	AT2G44840	Os05g0215300	Y
	AT2G44840	Os05g0322900	Y
	AT2G44840	Os05g0381400	Y
	AT2G44840	Os05g0400200	Y
	AT2G44840	Os05g0400200	Y
	AT2G44840	Os05g0406200	Y
	AT2G44840	Os05g0406200	Y
	AT2G44840	Os05g0406200	Y
	AT2G44840	Os05g0406200	Y
	AT2G44840	Os05g0406200	Y
	AT2G44840	Os05g0406200	Y
	AT2G44840	Os05g0406200	Y
	AT2G44840	Os05g0406200	Y
	AT2G44840	Os05g0406200	Y
	AT2G44840	Os05g0406200	Y
	AT2G44840	Os05g0526700	Y
	AT2G44840	Os05g0526700	Y
	AT2G44840	Os05g0552600	Y
	AT2G44840	Os05g0552600	Y
	AT2G44840	Os05g0552600	Y
	AT2G44840	Os06g0107800	Y
	AT2G44840	Os06g0107800	Y
	AT2G44840	Os06g0107800	Y
	AT2G44840	Os06g0107800	Y
	AT2G44840	Os06g0107800	Y
	AT2G44840	Os06g0107800	Y
	AT2G44840	Os06g0107800	Y
	AT2G44840	Os06g0107800	Y
	AT2G44840	Os06g0136600	Y
	AT2G44840	Os06g0136600	Y
	AT2G44840	Os06g0136600	Y
	AT2G44840	Os06g0136600	Y
	AT2G44840	Os06g0163701	Y
	AT2G44840	Os06g0185300	Y
	AT2G44840	Os06g0188700	Y
	AT2G44840	Os06g0188700	Y
	AT2G44840	Os06g0188700	Y
	AT2G44840	Os06g0192800	Y
	AT2G44840	Os06g0192800	Y
	AT2G44840	Os06g0246500	Y
	AT2G44840	Os06g0297400	Y
	AT2G44840	Os06g0564400	Y
	AT2G44840	Os06g0564400	Y
	AT2G44840	Os06g0599200	Y
	AT2G44840	Os06g0599200	Y
	AT2G44840	Os06g0599200	Y
	AT2G44840	Os06g0599200	Y
	AT2G44840	Os06g0599200	Y
	AT2G44840	Os06g0599200	Y
	AT2G44840	Os06g0603300	Y
	AT2G44840	Os06g0603300	Y
	AT2G44840	Os06g0603300	Y
	AT2G44840	Os06g0603300	Y
	AT2G44840	Os06g0606700	Y
	AT2G44840	Os06g0606700	Y
	AT2G44840	Os06g0641500	Y
	AT2G44840	Os06g0641500	Y
	AT2G44840	Os06g0695200	Y
	AT2G44840	Os06g0696500	Y
	AT2G44840	Os06g0696500	Y
	AT2G44840	Os06g0696500	Y
	AT2G44840	Os06g0696500	Y
	AT2G44840	Os06g0696500	Y
	AT2G44840	Os06g0696500	Y
	AT2G44840	Os06g0696500	Y
	AT2G44840	Os07g0104500	Y
	AT2G44840	Os07g0170000	Y
	AT2G44840	Os07g0170000	Y
	AT2G44840	Os07g0432201	Y
	AT2G44840	Os07g0432333	Y
	AT2G44840	Os07g0533300	Y
	AT2G44840	Os07g0541900	Y
	AT2G44840	Os07g0542900	Y
	AT2G44840	Os07g0542900	Y
	AT2G44840	Os07g0542900	Y
	AT2G44840	Os07g0542900	Y
	AT2G44840	Os07g0553000	Y
	AT2G44840	Os07g0553000	Y
	AT2G44840	Os07g0559100	Y
	AT2G44840	Os07g0559100	Y
	AT2G44840	Os07g0588400	Y
	AT2G44840	Os07g0645200	Y
	AT2G44840	Os07g0645200	Y
	AT2G44840	Os07g0645300	Y
	AT2G44840	Os07g0645300	Y
	AT2G44840	Os07g0645300	Y
	AT2G44840	Os07g0645300	Y
	AT2G44840	Os07g0645300	Y
	AT2G44840	Os07g0648000	Y
	AT2G44840	Os07g0648000	Y
	AT2G44840	Os07g0648000	Y
	AT2G44840	Os07g0654700	Y
	AT2G44840	Os07g0654700	Y
	AT2G44840	Os07g0680400	Y
	AT2G44840	Os08g0112300	Y
	AT2G44840	Os08g0112300	Y
	AT2G44840	Os08g0112300	Y
	AT2G44840	Os08g0112300	Y
	AT2G44840	Os08g0128000	Y
	AT2G44840	Os08g0128000	Y
	AT2G44840	Os08g0128000	Y
	AT2G44840	Os08g0153300	Y
	AT2G44840	Os08g0153300	Y
	AT2G44840	Os08g0171700	Y
	AT2G44840	Os08g0171700	Y
	AT2G44840	Os08g0200100	Y
	AT2G44840	Os08g0200100	Y
	AT2G44840	Os08g0200100	Y
	AT2G44840	Os08g0200100	Y
	AT2G44840	Os08g0200100	Y
	AT2G44840	Os08g0200100	Y
	AT2G44840	Os08g0200100	Y
	AT2G44840	Os08g0200100	Y
	AT2G44840	Os08g0200100	Y
	AT2G44840	Os08g0200600	Y
	AT2G44840	Os08g0202300	Y
	AT2G44840	Os08g0202300	Y
	AT2G44840	Os08g0202300	Y
	AT2G44840	Os08g0254300	Y
	AT2G44840	Os08g0254300	Y
	AT2G44840	Os08g0254300	Y
	AT2G44840	Os08g0254300	Y
	AT2G44840	Os08g0254300	Y
	AT2G44840	Os08g0254300	Y
	AT2G44840	Os08g0254300	Y
	AT2G44840	Os08g0413200	Y
	AT2G44840	Os08g0413200	Y
	AT2G44840	Os08g0413200	Y
	AT2G44840	Os08g0433500	Y
	AT2G44840	Os08g0467300	Y
	AT2G44840	Os08g0467300	Y
	AT2G44840	Os08g0467300	Y
	AT2G44840	Os08g0467300	Y
	AT2G44840	Os08g0467300	Y
	AT2G44840	Os08g0467300	Y
	AT2G44840	Os08g0467300	Y
	AT2G44840	Os08g0477100	Y
	AT2G44840	Os08g0477500	Y
	AT2G44840	Os08g0477500	Y
	AT2G44840	Os08g0477500	Y
	AT2G44840	Os08g0477500	Y
	AT2G44840	Os08g0477500	Y
	AT2G44840	Os08g0480000	Y
	AT2G44840	Os08g0547800	Y
	AT2G44840	Os08g0547800	Y
	AT2G44840	Os08g0547800	Y
	AT2G44840	Os08g0556300	Y
	AT2G44840	Os08g0556300	Y
	AT2G44840	Os08g0556300	Y
	AT2G44840	Os08g0556300	Y
	AT2G44840	Os09g0246300	Y
	AT2G44840	Os09g0246300	Y
	AT2G44840	Os09g0246300	Y
	AT2G44840	Os09g0246300	Y
	AT2G44840	Os09g0371000	Y
	AT2G44840	Os09g0468150	Y
	AT2G44840	Os09g0483400	Y
	AT2G44840	Os09g0513200	Y
	AT2G44840	Os09g0513200	Y
	AT2G44840	Os09g0513200	Y
	AT2G44840	Os09g0513200	Y
	AT2G44840	Os09g0517100	Y
	AT2G44840	Os09g0517100	Y
	AT2G44840	Os09g0522100	Y
	AT2G44840	Os09g0528700	Y
	AT2G44840	Os10g0122500	Y
	AT2G44840	Os10g0155700	Y
	AT2G44840	Os10g0155700	Y
	AT2G44840	Os10g0155700	Y
	AT2G44840	Os10g0168300	Y
	AT2G44840	Os10g0177300	Y
	AT2G44840	Os10g0191300	Y
	AT2G44840	Os10g0191300	Y
	AT2G44840	Os10g0349400	Y
	AT2G44840	Os10g0361900	Y
	AT2G44840	Os10g0361900	Y
	AT2G44840	Os10g0361900	Y
	AT2G44840	Os10g0391400	Y
	AT2G44840	Os10g0397800	Y
	AT2G44840	Os10g0456100	Y
	AT2G44840	Os10g0456100	Y
	AT2G44840	Os10g0467900	Y
	AT2G44840	Os10g0467900	Y
	AT2G44840	Os10g0513900	Y
	AT2G44840	Os10g0548100	Y
	AT2G44840	Os10g0552400	Y
	AT2G44840	Os10g0562900	Y
	AT2G44840	Os11g0149900	Y
	AT2G44840	Os11g0149900	Y
	AT2G44840	Os11g0168500	Y
	AT2G44840	Os11g0168500	Y
	AT2G44840	Os11g0168500	Y
	AT2G44840	Os11g0168500	Y
	AT2G44840	Os11g0179700	Y
	AT2G44840	Os11g0226201	Y
	AT2G44840	Os11g0226201	Y
	AT2G44840	Os11g0226201	Y
	AT2G44840	Os11g0226201	Y
	AT2G44840	Os11g0226966	Y
	AT2G44840	Os11g0227700	Y
	AT2G44840	Os11g0227700	Y
	AT2G44840	Os11g0227700	Y
	AT2G44840	Os11g0227700	Y
	AT2G44840	Os11g0229500	Y
	AT2G44840	Os11g0229500	Y
	AT2G44840	Os11g0229500	Y
	AT2G44840	Os11g0229500	Y
	AT2G44840	Os11g0241200	Y
	AT2G44840	Os11g0241200	Y
	AT2G44840	Os11g0241200	Y
	AT2G44840	Os11g0241200	Y
	AT2G44840	Os11g0454000	Y
	AT2G44840	Os11g0473200	Y
	AT2G44840	Os11g0473200	Y
	AT2G44840	Os11g0484700	Y
	AT2G44840	Os11g0484700	Y
	AT2G44840	Os11g0484700	Y
	AT2G44840	Os11g0529900	Y
	AT2G44840	Os11g0529900	Y
	AT2G44840	Os11g0529900	Y
	AT2G44840	Os11g0529900	Y
	AT2G44840	Os11g0566800	Y
	AT2G44840	Os11g0591800	Y
	AT2G44840	Os11g0605500	Y
	AT2G44840	Os11g0605500	Y
	AT2G44840	Os11g0605500	Y
	AT2G44840	Os11g0654400	Y
	AT2G44840	Os11g0654400	Y
	AT2G44840	Os11g0667700	Y
	AT2G44840	Os11g0667700	Y
	AT2G44840	Os11g0676500	Y
	AT2G44840	Os11g0691300	Y
	AT2G44840	Os11g0694100	Y
	AT2G44840	Os12g0138800	Y
	AT2G44840	Os12g0138800	Y
	AT2G44840	Os12g0186600	Y
	AT2G44840	Os12g0267200	Y
	AT2G44840	Os12g0267200	Y
	AT2G44840	Os12g0267200	Y
	AT2G44840	Os12g0267200	Y
	AT2G44840	Os12g0267200	Y
	AT2G44840	Os12g0506500	Y
	AT2G44840	Os12g0506500	Y
	AT2G44840	Os12g0528100	Y
	AT2G44840	Os12g0528100	Y
	AT2G44840	Os12g0528100	Y
	AT2G44840	Os12g0528100	Y
	AT2G44840	Os12g0632600	Y
	AT2G44840	Os12g0632600	Y
	AT2G45680	Os01g0126100	Y
	AT2G45680	Os01g0126100	Y
	AT2G45680	Os01g0175100	Y
	AT2G45680	Os01g0186900	Y
	AT2G45680	Os01g0229800	Y
	AT2G45680	Os01g0384800	Y
	AT2G45680	Os01g0384800	Y
	AT2G45680	Os01g0565800	Y
	AT2G45680	Os01g0565800	Y
	AT2G45680	Os01g0812100	Y
	AT2G45680	Os01g0812100	Y
	AT2G45680	Os01g0812100	Y
	AT2G45680	Os01g0850800	Y
	AT2G45680	Os01g0855600	Y
	AT2G45680	Os02g0109200	Y
	AT2G45680	Os02g0575500	Y
	AT2G45680	Os02g0575500	Y
	AT2G45680	Os02g0764400	Y
	AT2G45680	Os02g0764400	Y
	AT2G45680	Os03g0130100	Y
	AT2G45680	Os03g0130100	Y
	AT2G45680	Os03g0130100	Y
	AT2G45680	Os03g0148000	Y
	AT2G45680	Os03g0351300	Y
	AT2G45680	Os03g0351300	Y
	AT2G45680	Os03g0351300	Y
	AT2G45680	Os03g0351300	Y
	AT2G45680	Os03g0351300	Y
	AT2G45680	Os03g0351300	Y
	AT2G45680	Os03g0351300	Y
	AT2G45680	Os03g0638200	Y
	AT2G45680	Os03g0638200	Y
	AT2G45680	Os03g0730000	Y
	AT2G45680	Os03g0730000	Y
	AT2G45680	Os03g0730000	Y
	AT2G45680	Os03g0730000	Y
	AT2G45680	Os03g0784600	Y
	AT2G45680	Os03g0784600	Y
	AT2G45680	Os03g0784600	Y
	AT2G45680	Os03g0784600	Y
	AT2G45680	Os03g0807600	Y
	AT2G45680	Os04g0439100	Y
	AT2G45680	Os04g0482300	Y
	AT2G45680	Os04g0489600	Y
	AT2G45680	Os04g0526800	Y
	AT2G45680	Os04g0535600	Y
	AT2G45680	Os04g0578400	Y
	AT2G45680	Os04g0578400	Y
	AT2G45680	Os05g0104150	Y
	AT2G45680	Os05g0105050	Y
	AT2G45680	Os05g0105050	Y
	AT2G45680	Os05g0110100	Y
	AT2G45680	Os05g0110100	Y
	AT2G45680	Os06g0112100	Y
	AT2G45680	Os06g0136600	Y
	AT2G45680	Os06g0136600	Y
	AT2G45680	Os06g0297400	Y
	AT2G45680	Os06g0297400	Y
	AT2G45680	Os06g0606700	Y
	AT2G45680	Os06g0606700	Y
	AT2G45680	Os06g0606700	Y
	AT2G45680	Os06g0662200	Y
	AT2G45680	Os06g0662200	Y
	AT2G45680	Os06g0695200	Y
	AT2G45680	Os06g0695300	Y
	AT2G45680	Os07g0104500	Y
	AT2G45680	Os07g0613800	Y
	AT2G45680	Os07g0613800	Y
	AT2G45680	Os07g0613800	Y
	AT2G45680	Os07g0643400	Y
	AT2G45680	Os07g0643400	Y
	AT2G45680	Os07g0690900	Y
	AT2G45680	Os07g0690900	Y
	AT2G45680	Os08g0157700	Y
	AT2G45680	Os08g0157700	Y
	AT2G45680	Os08g0254300	Y
	AT2G45680	Os08g0531000	Y
	AT2G45680	Os08g0531000	Y
	AT2G45680	Os09g0240200	Y
	AT2G45680	Os09g0309200	Y
	AT2G45680	Os09g0371000	Y
	AT2G45680	Os09g0371000	Y
	AT2G45680	Os09g0371000	Y
	AT2G45680	Os09g0371000	Y
	AT2G45680	Os09g0371000	Y
	AT2G45680	Os09g0371000	Y
	AT2G45680	Os09g0371000	Y
	AT2G45680	Os09g0513200	Y
	AT2G45680	Os09g0513200	Y
	AT2G45680	Os10g0147900	Y
	AT2G45680	Os10g0147900	Y
	AT2G45680	Os10g0391400	Y
	AT2G45680	Os10g0391400	Y
	AT2G45680	Os10g0397800	Y
	AT2G45680	Os10g0397800	Y
	AT2G45680	Os10g0513900	Y
	AT2G45680	Os11g0131900	Y
	AT2G45680	Os11g0305400	Y
	AT2G45680	Os11g0305400	Y
	AT2G45680	Os12g0138800	Y
	AT2G45680	Os12g0183100	Y
	AT2G45680	Os12g0186600	Y
	AT2G45680	Os12g0189300	Y
	AT2G45680	Os12g0189300	Y
	AT3G02150	Os01g0186900	Y
	AT3G02150	Os01g0563000	Y
	AT3G02150	Os01g0812100	Y
	AT3G02150	Os02g0575500	Y
	AT3G02150	Os03g0148000	Y
	AT3G02150	Os03g0148000	Y
	AT3G02150	Os03g0265900	Y
	AT3G02150	Os03g0351300	Y
	AT3G02150	Os03g0351300	Y
	AT3G02150	Os03g0351300	Y
	AT3G02150	Os03g0351300	Y
	AT3G02150	Os03g0730000	Y
	AT3G02150	Os03g0784600	Y
	AT3G02150	Os03g0784600	Y
	AT3G02150	Os04g0368000	Y
	AT3G02150	Os04g0482300	Y
	AT3G02150	Os06g0136600	Y
	AT3G02150	Os06g0594400	Y
	AT3G02150	Os06g0599200	Y
	AT3G02150	Os06g0606700	Y
	AT3G02150	Os06g0606700	Y
	AT3G02150	Os06g0662200	Y
	AT3G02150	Os06g0662200	Y
	AT3G02150	Os06g0662200	Y
	AT3G02150	Os06g0673700	Y
	AT3G02150	Os07g0613800	Y
	AT3G02150	Os07g0613800	Y
	AT3G02150	Os07g0690900	Y
	AT3G02150	Os08g0157700	Y
	AT3G02150	Os08g0531000	Y
	AT3G02150	Os09g0309200	Y
	AT3G02150	Os09g0371000	Y
	AT3G02150	Os09g0371000	Y
	AT3G02150	Os09g0371000	Y
	AT3G02150	Os09g0513200	Y
	AT3G02150	Os09g0522100	Y
	AT3G02150	Os10g0109900	Y
	AT3G02150	Os10g0147900	Y
	AT3G02150	Os10g0391400	Y
	AT3G02150	Os10g0397800	Y
	AT3G02150	Os10g0401000	Y
	AT3G02150	Os10g0513900	Y
	AT3G02150	Os11g0131900	Y
	AT3G02150	Os11g0168500	Y
	AT3G02150	Os11g0226201	Y
	AT3G02150	Os11g0305400	Y
	AT3G02150	Os12g0129700	Y
	AT3G02150	Os12g0189300	Y
	AT3G12910	Os01g0597600	Y
	AT3G12910	Os01g0609000	Y
	AT3G12910	Os01g0648000	Y
	AT3G12910	Os01g0648000	Y
	AT3G12910	Os01g0770700	Y
	AT3G12910	Os01g0825900	Y
	AT3G12910	Os01g0825900	Y
	AT3G12910	Os01g0855600	Y
	AT3G12910	Os01g0855600	Y
	AT3G12910	Os01g0972200	Y
	AT3G12910	Os02g0215700	Y
	AT3G12910	Os02g0215700	Y
	AT3G12910	Os02g0215700	Y
	AT3G12910	Os02g0215700	Y
	AT3G12910	Os02g0215700	Y
	AT3G12910	Os02g0755900	Y
	AT3G12910	Os02g0764400	Y
	AT3G12910	Os02g0764400	Y
	AT3G12910	Os02g0770800	Y
	AT3G12910	Os02g0781900	Y
	AT3G12910	Os02g0781900	Y
	AT3G12910	Os02g0781900	Y
	AT3G12910	Os03g0215700	Y
	AT3G12910	Os03g0375966	Y
	AT3G12910	Os03g0375966	Y
	AT3G12910	Os03g0375966	Y
	AT3G12910	Os03g0564600	Y
	AT3G12910	Os03g0643800	Y
	AT3G12910	Os03g0723400	Y
	AT3G12910	Os03g0730000	Y
	AT3G12910	Os03g0730000	Y
	AT3G12910	Os03g0730000	Y
	AT3G12910	Os03g0764100	Y
	AT3G12910	Os03g0803500	Y
	AT3G12910	Os04g0118100	Y
	AT3G12910	Os04g0326100	Y
	AT3G12910	Os04g0326100	Y
	AT3G12910	Os04g0326201	Y
	AT3G12910	Os04g0326201	Y
	AT3G12910	Os04g0326201	Y
	AT3G12910	Os04g0452600	Y
	AT3G12910	Os04g0452600	Y
	AT3G12910	Os05g0111800	Y
	AT3G12910	Os05g0161500	Y
	AT3G12910	Os05g0372900	Y
	AT3G12910	Os05g0381400	Y
	AT3G12910	Os05g0526700	Y
	AT3G12910	Os06g0158000	Y
	AT3G12910	Os06g0219900	Y
	AT3G12910	Os06g0246500	Y
	AT3G12910	Os06g0297400	Y
	AT3G12910	Os06g0542300	Y
	AT3G12910	Os06g0564400	Y
	AT3G12910	Os06g0599200	Y
	AT3G12910	Os06g0662200	Y
	AT3G12910	Os06g0662200	Y
	AT3G12910	Os07g0553000	Y
	AT3G12910	Os08g0101500	Y
	AT3G12910	Os08g0128000	Y
	AT3G12910	Os08g0128000	Y
	AT3G12910	Os08g0200600	Y
	AT3G12910	Os08g0254300	Y
	AT3G12910	Os08g0480000	Y
	AT3G12910	Os09g0246300	Y
	AT3G12910	Os09g0353400	Y
	AT3G12910	Os09g0517100	Y
	AT3G12910	Os09g0528700	Y
	AT3G12910	Os10g0122500	Y
	AT3G12910	Os10g0397800	Y
	AT3G12910	Os10g0453000	Y
	AT3G12910	Os10g0513900	Y
	AT3G12910	Os10g0548100	Y
	AT3G12910	Os10g0552400	Y
	AT3G12910	Os10g0552400	Y
	AT3G12910	Os11g0226201	Y
	AT3G12910	Os11g0451700	Y
	AT3G12910	Os11g0454000	Y
	AT3G12910	Os11g0454000	Y
	AT3G12910	Os11g0454000	Y
	AT3G12910	Os11g0454200	Y
	AT3G12910	Os11g0454300	Y
	AT3G12910	Os11g0667700	Y
	AT3G12910	Os12g0138800	Y
Os05g0361700	AT3G16770	Os01g0134700	Y
Os05g0361700	AT3G16770	Os01g0185500	Y
Os05g0361700	AT3G16770	Os01g0228400	Y
Os05g0361700	AT3G16770	Os01g0229800	Y
Os05g0361700	AT3G16770	Os01g0229800	Y
Os05g0361700	AT3G16770	Os01g0229800	Y
Os05g0361700	AT3G16770	Os01g0306650	Y
Os05g0361700	AT3G16770	Os01g0313300	Y
Os05g0361700	AT3G16770	Os01g0371500	Y
Os05g0361700	AT3G16770	Os01g0565800	Y
Os05g0361700	AT3G16770	Os01g0609000	Y
Os05g0361700	AT3G16770	Os01g0609000	Y
Os05g0361700	AT3G16770	Os01g0609200	Y
Os05g0361700	AT3G16770	Os01g0609200	Y
Os05g0361700	AT3G16770	Os01g0609200	Y
Os05g0361700	AT3G16770	Os01g0609200	Y
Os05g0361700	AT3G16770	Os01g0626100	Y
Os05g0361700	AT3G16770	Os01g0626100	Y
Os05g0361700	AT3G16770	Os01g0626100	Y
Os05g0361700	AT3G16770	Os01g0626100	Y
Os05g0361700	AT3G16770	Os01g0626100	Y
Os05g0361700	AT3G16770	Os01g0626100	Y
Os05g0361700	AT3G16770	Os01g0626100	Y
Os05g0361700	AT3G16770	Os01g0626100	Y
Os05g0361700	AT3G16770	Os01g0638000	Y
Os05g0361700	AT3G16770	Os01g0648000	Y
Os05g0361700	AT3G16770	Os01g0648000	Y
Os05g0361700	AT3G16770	Os01g0648000	Y
Os05g0361700	AT3G16770	Os01g0648000	Y
Os05g0361700	AT3G16770	Os01g0650000	Y
Os05g0361700	AT3G16770	Os01g0696600	Y
Os05g0361700	AT3G16770	Os01g0696600	Y
Os05g0361700	AT3G16770	Os01g0696600	Y
Os05g0361700	AT3G16770	Os01g0696600	Y
Os05g0361700	AT3G16770	Os01g0696600	Y
Os05g0361700	AT3G16770	Os01g0743200	Y
Os05g0361700	AT3G16770	Os01g0743200	Y
Os05g0361700	AT3G16770	Os01g0743200	Y
Os05g0361700	AT3G16770	Os01g0770700	Y
Os05g0361700	AT3G16770	Os01g0770700	Y
Os05g0361700	AT3G16770	Os01g0784500	Y
Os05g0361700	AT3G16770	Os01g0825900	Y
Os05g0361700	AT3G16770	Os02g0109200	Y
Os05g0361700	AT3G16770	Os02g0109200	Y
Os05g0361700	AT3G16770	Os02g0109200	Y
Os05g0361700	AT3G16770	Os02g0109200	Y
Os05g0361700	AT3G16770	Os02g0109200	Y
Os05g0361700	AT3G16770	Os02g0129800	Y
Os05g0361700	AT3G16770	Os02g0181300	Y
Os05g0361700	AT3G16770	Os02g0198700	Y
Os05g0361700	AT3G16770	Os02g0198700	Y
Os05g0361700	AT3G16770	Os02g0198700	Y
Os05g0361700	AT3G16770	Os02g0215700	Y
Os05g0361700	AT3G16770	Os02g0215700	Y
Os05g0361700	AT3G16770	Os02g0215700	Y
Os05g0361700	AT3G16770	Os02g0215700	Y
Os05g0361700	AT3G16770	Os02g0215700	Y
Os05g0361700	AT3G16770	Os02g0215700	Y
Os05g0361700	AT3G16770	Os02g0215700	Y
Os05g0361700	AT3G16770	Os02g0215700	Y
Os05g0361700	AT3G16770	Os02g0215700	Y
Os05g0361700	AT3G16770	Os02g0218800	Y
Os05g0361700	AT3G16770	Os02g0218800	Y
Os05g0361700	AT3G16770	Os02g0575500	Y
Os05g0361700	AT3G16770	Os02g0575500	Y
Os05g0361700	AT3G16770	Os02g0575500	Y
Os05g0361700	AT3G16770	Os02g0575500	Y
Os05g0361700	AT3G16770	Os02g0575500	Y
Os05g0361700	AT3G16770	Os02g0627100	Y
Os05g0361700	AT3G16770	Os02g0641000	Y
Os05g0361700	AT3G16770	Os02g0660800	Y
Os05g0361700	AT3G16770	Os02g0761300	Y
Os05g0361700	AT3G16770	Os02g0761300	Y
Os05g0361700	AT3G16770	Os02g0761300	Y
Os05g0361700	AT3G16770	Os02g0761300	Y
Os05g0361700	AT3G16770	Os02g0761300	Y
Os05g0361700	AT3G16770	Os02g0761300	Y
Os05g0361700	AT3G16770	Os02g0764400	Y
Os05g0361700	AT3G16770	Os02g0781900	Y
Os05g0361700	AT3G16770	Os02g0807900	Y
Os05g0361700	AT3G16770	Os02g0832000	Y
Os05g0361700	AT3G16770	Os02g0832000	Y
Os05g0361700	AT3G16770	Os02g0832100	Y
Os05g0361700	AT3G16770	Os02g0832100	Y
Os05g0361700	AT3G16770	Os02g0832100	Y
Os05g0361700	AT3G16770	Os02g0832100	Y
Os05g0361700	AT3G16770	Os02g0832100	Y
Os05g0361700	AT3G16770	Os03g0152000	Y
Os05g0361700	AT3G16770	Os03g0171900	Y
Os05g0361700	AT3G16770	Os03g0231600	Y
Os05g0361700	AT3G16770	Os03g0259500	Y
Os05g0361700	AT3G16770	Os03g0265900	Y
Os05g0361700	AT3G16770	Os03g0265900	Y
Os05g0361700	AT3G16770	Os03g0270800	Y
Os05g0361700	AT3G16770	Os03g0270800	Y
Os05g0361700	AT3G16770	Os03g0270800	Y
Os05g0361700	AT3G16770	Os03g0300400	Y
Os05g0361700	AT3G16770	Os03g0323200	Y
Os05g0361700	AT3G16770	Os03g0326200	Y
Os05g0361700	AT3G16770	Os03g0326200	Y
Os05g0361700	AT3G16770	Os03g0351300	Y
Os05g0361700	AT3G16770	Os03g0375966	Y
Os05g0361700	AT3G16770	Os03g0375966	Y
Os05g0361700	AT3G16770	Os03g0375966	Y
Os05g0361700	AT3G16770	Os03g0375966	Y
Os05g0361700	AT3G16770	Os03g0375966	Y
Os05g0361700	AT3G16770	Os03g0375966	Y
Os05g0361700	AT3G16770	Os03g0375966	Y
Os05g0361700	AT3G16770	Os03g0564600	Y
Os05g0361700	AT3G16770	Os03g0564600	Y
Os05g0361700	AT3G16770	Os03g0564600	Y
Os05g0361700	AT3G16770	Os03g0564600	Y
Os05g0361700	AT3G16770	Os03g0564600	Y
Os05g0361700	AT3G16770	Os03g0564600	Y
Os05g0361700	AT3G16770	Os03g0608000	Y
Os05g0361700	AT3G16770	Os03g0608000	Y
Os05g0361700	AT3G16770	Os03g0643800	Y
Os05g0361700	AT3G16770	Os03g0643800	Y
Os05g0361700	AT3G16770	Os03g0643800	Y
Os05g0361700	AT3G16770	Os03g0643800	Y
Os05g0361700	AT3G16770	Os03g0643800	Y
Os05g0361700	AT3G16770	Os03g0643800	Y
Os05g0361700	AT3G16770	Os03g0700400	Y
Os05g0361700	AT3G16770	Os03g0730000	Y
Os05g0361700	AT3G16770	Os03g0730000	Y
Os05g0361700	AT3G16770	Os03g0730000	Y
Os05g0361700	AT3G16770	Os03g0730000	Y
Os05g0361700	AT3G16770	Os03g0730000	Y
Os05g0361700	AT3G16770	Os03g0764100	Y
Os05g0361700	AT3G16770	Os03g0784600	Y
Os05g0361700	AT3G16770	Os03g0803500	Y
Os05g0361700	AT3G16770	Os03g0803500	Y
Os05g0361700	AT3G16770	Os03g0803500	Y
Os05g0361700	AT3G16770	Os03g0804900	Y
Os05g0361700	AT3G16770	Os03g0804900	Y
Os05g0361700	AT3G16770	Os03g0804900	Y
Os05g0361700	AT3G16770	Os03g0804900	Y
Os05g0361700	AT3G16770	Os03g0829200	Y
Os05g0361700	AT3G16770	Os03g0829200	Y
Os05g0361700	AT3G16770	Os03g0829200	Y
Os05g0361700	AT3G16770	Os03g0829200	Y
Os05g0361700	AT3G16770	Os03g0836800	Y
Os05g0361700	AT3G16770	Os04g0135400	Y
Os05g0361700	AT3G16770	Os04g0223500	Y
Os05g0361700	AT3G16770	Os04g0223500	Y
Os05g0361700	AT3G16770	Os04g0249600	Y
Os05g0361700	AT3G16770	Os04g0249600	Y
Os05g0361700	AT3G16770	Os04g0249600	Y
Os05g0361700	AT3G16770	Os04g0417000	Y
Os05g0361700	AT3G16770	Os04g0452600	Y
Os05g0361700	AT3G16770	Os04g0453300	Y
Os05g0361700	AT3G16770	Os04g0453300	Y
Os05g0361700	AT3G16770	Os04g0489600	Y
Os05g0361700	AT3G16770	Os04g0489600	Y
Os05g0361700	AT3G16770	Os04g0489600	Y
Os05g0361700	AT3G16770	Os04g0535600	Y
Os05g0361700	AT3G16770	Os04g0541700	Y
Os05g0361700	AT3G16770	Os04g0571600	Y
Os05g0361700	AT3G16770	Os04g0578400	Y
Os05g0361700	AT3G16770	Os04g0578400	Y
Os05g0361700	AT3G16770	Os04g0640600	Y
Os05g0361700	AT3G16770	Os04g0640600	Y
Os05g0361700	AT3G16770	Os04g0640600	Y
Os05g0361700	AT3G16770	Os04g0640600	Y
Os05g0361700	AT3G16770	Os04g0654500	Y
Os05g0361700	AT3G16770	Os04g0654500	Y
Os05g0361700	AT3G16770	Os04g0654500	Y
Os05g0361700	AT3G16770	Os04g0659300	Y
Os05g0361700	AT3G16770	Os04g0669900	Y
Os05g0361700	AT3G16770	Os04g0669900	Y
Os05g0361700	AT3G16770	Os04g0669900	Y
Os05g0361700	AT3G16770	Os05g0105050	Y
Os05g0361700	AT3G16770	Os05g0110100	Y
Os05g0361700	AT3G16770	Os05g0111800	Y
Os05g0361700	AT3G16770	Os05g0111800	Y
Os05g0361700	AT3G16770	Os05g0111800	Y
Os05g0361700	AT3G16770	Os05g0111800	Y
Os05g0361700	AT3G16770	Os05g0111800	Y
Os05g0361700	AT3G16770	Os05g0111800	Y
Os05g0361700	AT3G16770	Os05g0111800	Y
Os05g0361700	AT3G16770	Os05g0111800	Y
Os05g0361700	AT3G16770	Os05g0111800	Y
Os05g0361700	AT3G16770	Os05g0111800	Y
Os05g0361700	AT3G16770	Os05g0113300	Y
Os05g0361700	AT3G16770	Os05g0113300	Y
Os05g0361700	AT3G16770	Os05g0381400	Y
Os05g0361700	AT3G16770	Os05g0400200	Y
Os05g0361700	AT3G16770	Os05g0406200	Y
Os05g0361700	AT3G16770	Os05g0406200	Y
Os05g0361700	AT3G16770	Os05g0406200	Y
Os05g0361700	AT3G16770	Os05g0406200	Y
Os05g0361700	AT3G16770	Os05g0406200	Y
Os05g0361700	AT3G16770	Os05g0406200	Y
Os05g0361700	AT3G16770	Os05g0406200	Y
Os05g0361700	AT3G16770	Os05g0406200	Y
Os05g0361700	AT3G16770	Os05g0526700	Y
Os05g0361700	AT3G16770	Os05g0542500	Y
Os05g0361700	AT3G16770	Os05g0542500	Y
Os05g0361700	AT3G16770	Os05g0552600	Y
Os05g0361700	AT3G16770	Os05g0552600	Y
Os05g0361700	AT3G16770	Os05g0552600	Y
Os05g0361700	AT3G16770	Os06g0107800	Y
Os05g0361700	AT3G16770	Os06g0107800	Y
Os05g0361700	AT3G16770	Os06g0107800	Y
Os05g0361700	AT3G16770	Os06g0107800	Y
Os05g0361700	AT3G16770	Os06g0136600	Y
Os05g0361700	AT3G16770	Os06g0163701	Y
Os05g0361700	AT3G16770	Os06g0185300	Y
Os05g0361700	AT3G16770	Os06g0188700	Y
Os05g0361700	AT3G16770	Os06g0188700	Y
Os05g0361700	AT3G16770	Os06g0188700	Y
Os05g0361700	AT3G16770	Os06g0188700	Y
Os05g0361700	AT3G16770	Os06g0188700	Y
Os05g0361700	AT3G16770	Os06g0188700	Y
Os05g0361700	AT3G16770	Os06g0192800	Y
Os05g0361700	AT3G16770	Os06g0246500	Y
Os05g0361700	AT3G16770	Os06g0297400	Y
Os05g0361700	AT3G16770	Os06g0297400	Y
Os05g0361700	AT3G16770	Os06g0501900	Y
Os05g0361700	AT3G16770	Os06g0501900	Y
Os05g0361700	AT3G16770	Os06g0564400	Y
Os05g0361700	AT3G16770	Os06g0599200	Y
Os05g0361700	AT3G16770	Os06g0599200	Y
Os05g0361700	AT3G16770	Os06g0599200	Y
Os05g0361700	AT3G16770	Os06g0599200	Y
Os05g0361700	AT3G16770	Os06g0599200	Y
Os05g0361700	AT3G16770	Os06g0603300	Y
Os05g0361700	AT3G16770	Os06g0603300	Y
Os05g0361700	AT3G16770	Os06g0603300	Y
Os05g0361700	AT3G16770	Os06g0603300	Y
Os05g0361700	AT3G16770	Os06g0641500	Y
Os05g0361700	AT3G16770	Os06g0641500	Y
Os05g0361700	AT3G16770	Os06g0662200	Y
Os05g0361700	AT3G16770	Os06g0662200	Y
Os05g0361700	AT3G16770	Os06g0695200	Y
Os05g0361700	AT3G16770	Os06g0696500	Y
Os05g0361700	AT3G16770	Os06g0696500	Y
Os05g0361700	AT3G16770	Os06g0696500	Y
Os05g0361700	AT3G16770	Os06g0696500	Y
Os05g0361700	AT3G16770	Os06g0696500	Y
Os05g0361700	AT3G16770	Os07g0104500	Y
Os05g0361700	AT3G16770	Os07g0170000	Y
Os05g0361700	AT3G16770	Os07g0170000	Y
Os05g0361700	AT3G16770	Os07g0281700	Y
Os05g0361700	AT3G16770	Os07g0407900	Y
Os05g0361700	AT3G16770	Os07g0533300	Y
Os05g0361700	AT3G16770	Os07g0541900	Y
Os05g0361700	AT3G16770	Os07g0541900	Y
Os05g0361700	AT3G16770	Os07g0541900	Y
Os05g0361700	AT3G16770	Os07g0542900	Y
Os05g0361700	AT3G16770	Os07g0542900	Y
Os05g0361700	AT3G16770	Os07g0553000	Y
Os05g0361700	AT3G16770	Os07g0553000	Y
Os05g0361700	AT3G16770	Os07g0559100	Y
Os05g0361700	AT3G16770	Os07g0559100	Y
Os05g0361700	AT3G16770	Os07g0645200	Y
Os05g0361700	AT3G16770	Os07g0645300	Y
Os05g0361700	AT3G16770	Os07g0645300	Y
Os05g0361700	AT3G16770	Os07g0645300	Y
Os05g0361700	AT3G16770	Os07g0648000	Y
Os05g0361700	AT3G16770	Os07g0648000	Y
Os05g0361700	AT3G16770	Os07g0648000	Y
Os05g0361700	AT3G16770	Os07g0648000	Y
Os05g0361700	AT3G16770	Os07g0648000	Y
Os05g0361700	AT3G16770	Os07g0648000	Y
Os05g0361700	AT3G16770	Os07g0648000	Y
Os05g0361700	AT3G16770	Os07g0654700	Y
Os05g0361700	AT3G16770	Os08g0112300	Y
Os05g0361700	AT3G16770	Os08g0112300	Y
Os05g0361700	AT3G16770	Os08g0112300	Y
Os05g0361700	AT3G16770	Os08g0112300	Y
Os05g0361700	AT3G16770	Os08g0128000	Y
Os05g0361700	AT3G16770	Os08g0128000	Y
Os05g0361700	AT3G16770	Os08g0171700	Y
Os05g0361700	AT3G16770	Os08g0171700	Y
Os05g0361700	AT3G16770	Os08g0171700	Y
Os05g0361700	AT3G16770	Os08g0171700	Y
Os05g0361700	AT3G16770	Os08g0200100	Y
Os05g0361700	AT3G16770	Os08g0200100	Y
Os05g0361700	AT3G16770	Os08g0200100	Y
Os05g0361700	AT3G16770	Os08g0200100	Y
Os05g0361700	AT3G16770	Os08g0200100	Y
Os05g0361700	AT3G16770	Os08g0200100	Y
Os05g0361700	AT3G16770	Os08g0200100	Y
Os05g0361700	AT3G16770	Os08g0202300	Y
Os05g0361700	AT3G16770	Os08g0202300	Y
Os05g0361700	AT3G16770	Os08g0202300	Y
Os05g0361700	AT3G16770	Os08g0254300	Y
Os05g0361700	AT3G16770	Os08g0254300	Y
Os05g0361700	AT3G16770	Os08g0254300	Y
Os05g0361700	AT3G16770	Os08g0254300	Y
Os05g0361700	AT3G16770	Os08g0254300	Y
Os05g0361700	AT3G16770	Os08g0254300	Y
Os05g0361700	AT3G16770	Os08g0413200	Y
Os05g0361700	AT3G16770	Os08g0413200	Y
Os05g0361700	AT3G16770	Os08g0433500	Y
Os05g0361700	AT3G16770	Os08g0433500	Y
Os05g0361700	AT3G16770	Os08g0467300	Y
Os05g0361700	AT3G16770	Os08g0467300	Y
Os05g0361700	AT3G16770	Os08g0467300	Y
Os05g0361700	AT3G16770	Os08g0467300	Y
Os05g0361700	AT3G16770	Os08g0467300	Y
Os05g0361700	AT3G16770	Os08g0467300	Y
Os05g0361700	AT3G16770	Os08g0477500	Y
Os05g0361700	AT3G16770	Os08g0477500	Y
Os05g0361700	AT3G16770	Os08g0477500	Y
Os05g0361700	AT3G16770	Os08g0547800	Y
Os05g0361700	AT3G16770	Os08g0547800	Y
Os05g0361700	AT3G16770	Os08g0556300	Y
Os05g0361700	AT3G16770	Os08g0556300	Y
Os05g0361700	AT3G16770	Os08g0556300	Y
Os05g0361700	AT3G16770	Os09g0246300	Y
Os05g0361700	AT3G16770	Os09g0371000	Y
Os05g0361700	AT3G16770	Os09g0468150	Y
Os05g0361700	AT3G16770	Os09g0483400	Y
Os05g0361700	AT3G16770	Os09g0513200	Y
Os05g0361700	AT3G16770	Os09g0513200	Y
Os05g0361700	AT3G16770	Os09g0513200	Y
Os05g0361700	AT3G16770	Os09g0513200	Y
Os05g0361700	AT3G16770	Os09g0513200	Y
Os05g0361700	AT3G16770	Os09g0517100	Y
Os05g0361700	AT3G16770	Os09g0522100	Y
Os05g0361700	AT3G16770	Os09g0522100	Y
Os05g0361700	AT3G16770	Os09g0528700	Y
Os05g0361700	AT3G16770	Os09g0528700	Y
Os05g0361700	AT3G16770	Os10g0122500	Y
Os05g0361700	AT3G16770	Os10g0147900	Y
Os05g0361700	AT3G16770	Os10g0155700	Y
Os05g0361700	AT3G16770	Os10g0155700	Y
Os05g0361700	AT3G16770	Os10g0185400	Y
Os05g0361700	AT3G16770	Os10g0191300	Y
Os05g0361700	AT3G16770	Os10g0361900	Y
Os05g0361700	AT3G16770	Os10g0361900	Y
Os05g0361700	AT3G16770	Os10g0391400	Y
Os05g0361700	AT3G16770	Os10g0391400	Y
Os05g0361700	AT3G16770	Os10g0392800	Y
Os05g0361700	AT3G16770	Os10g0456100	Y
Os05g0361700	AT3G16770	Os10g0456100	Y
Os05g0361700	AT3G16770	Os10g0456100	Y
Os05g0361700	AT3G16770	Os10g0467900	Y
Os05g0361700	AT3G16770	Os10g0513900	Y
Os05g0361700	AT3G16770	Os10g0513900	Y
Os05g0361700	AT3G16770	Os10g0548100	Y
Os05g0361700	AT3G16770	Os10g0548100	Y
Os05g0361700	AT3G16770	Os10g0548100	Y
Os05g0361700	AT3G16770	Os10g0552400	Y
Os05g0361700	AT3G16770	Os10g0552400	Y
Os05g0361700	AT3G16770	Os10g0552400	Y
Os05g0361700	AT3G16770	Os10g0578800	Y
Os05g0361700	AT3G16770	Os11g0138900	Y
Os05g0361700	AT3G16770	Os11g0149900	Y
Os05g0361700	AT3G16770	Os11g0168500	Y
Os05g0361700	AT3G16770	Os11g0168500	Y
Os05g0361700	AT3G16770	Os11g0168500	Y
Os05g0361700	AT3G16770	Os11g0168500	Y
Os05g0361700	AT3G16770	Os11g0226201	Y
Os05g0361700	AT3G16770	Os11g0226201	Y
Os05g0361700	AT3G16770	Os11g0226201	Y
Os05g0361700	AT3G16770	Os11g0226201	Y
Os05g0361700	AT3G16770	Os11g0226201	Y
Os05g0361700	AT3G16770	Os11g0227700	Y
Os05g0361700	AT3G16770	Os11g0227700	Y
Os05g0361700	AT3G16770	Os11g0227700	Y
Os05g0361700	AT3G16770	Os11g0227700	Y
Os05g0361700	AT3G16770	Os11g0241200	Y
Os05g0361700	AT3G16770	Os11g0241200	Y
Os05g0361700	AT3G16770	Os11g0241200	Y
Os05g0361700	AT3G16770	Os11g0453900	Y
Os05g0361700	AT3G16770	Os11g0473200	Y
Os05g0361700	AT3G16770	Os11g0473200	Y
Os05g0361700	AT3G16770	Os11g0484700	Y
Os05g0361700	AT3G16770	Os11g0484700	Y
Os05g0361700	AT3G16770	Os11g0484700	Y
Os05g0361700	AT3G16770	Os11g0529900	Y
Os05g0361700	AT3G16770	Os11g0529900	Y
Os05g0361700	AT3G16770	Os11g0529900	Y
Os05g0361700	AT3G16770	Os11g0529900	Y
Os05g0361700	AT3G16770	Os11g0529900	Y
Os05g0361700	AT3G16770	Os11g0593000	Y
Os05g0361700	AT3G16770	Os11g0605500	Y
Os05g0361700	AT3G16770	Os11g0654400	Y
Os05g0361700	AT3G16770	Os11g0654400	Y
Os05g0361700	AT3G16770	Os11g0667700	Y
Os05g0361700	AT3G16770	Os11g0667700	Y
Os05g0361700	AT3G16770	Os11g0676500	Y
Os05g0361700	AT3G16770	Os11g0691300	Y
Os05g0361700	AT3G16770	Os11g0691300	Y
Os05g0361700	AT3G16770	Os11g0691300	Y
Os05g0361700	AT3G16770	Os12g0135500	Y
Os05g0361700	AT3G16770	Os12g0138800	Y
Os05g0361700	AT3G16770	Os12g0138800	Y
Os05g0361700	AT3G16770	Os12g0267200	Y
Os05g0361700	AT3G16770	Os12g0267200	Y
Os05g0361700	AT3G16770	Os12g0267200	Y
Os05g0361700	AT3G16770	Os12g0267200	Y
Os05g0361700	AT3G16770	Os12g0267200	Y
Os05g0361700	AT3G16770	Os12g0267200	Y
Os05g0361700	AT3G16770	Os12g0267200	Y
Os05g0361700	AT3G16770	Os12g0506500	Y
Os05g0361700	AT3G16770	Os12g0528100	Y
Os05g0361700	AT3G16770	Os12g0528100	Y
Os05g0361700	AT3G16770	Os12g0528100	Y
Os05g0361700	AT3G16770	Os12g0614200	Y
Os05g0361700	AT3G16770	Os12g0632600	Y
Os05g0361700	AT3G16770	Os12g0632600	Y
Os04g0669200,Os06g0691100	AT3G20310	Os01g0126100	Y
Os04g0669200,Os06g0691100	AT3G20310	Os01g0134700	Y
Os04g0669200,Os06g0691100	AT3G20310	Os01g0175100	Y
Os04g0669200,Os06g0691100	AT3G20310	Os01g0179600	Y
Os04g0669200,Os06g0691100	AT3G20310	Os01g0179600	Y
Os04g0669200,Os06g0691100	AT3G20310	Os01g0179600	Y
Os04g0669200,Os06g0691100	AT3G20310	Os01g0179600	Y
Os04g0669200,Os06g0691100	AT3G20310	Os01g0179600	Y
Os04g0669200,Os06g0691100	AT3G20310	Os01g0179600	Y
Os04g0669200,Os06g0691100	AT3G20310	Os01g0179600	Y
Os04g0669200,Os06g0691100	AT3G20310	Os01g0185500	Y
Os04g0669200,Os06g0691100	AT3G20310	Os01g0185500	Y
Os04g0669200,Os06g0691100	AT3G20310	Os01g0186900	Y
Os04g0669200,Os06g0691100	AT3G20310	Os01g0186900	Y
Os04g0669200,Os06g0691100	AT3G20310	Os01g0186900	Y
Os04g0669200,Os06g0691100	AT3G20310	Os01g0186900	Y
Os04g0669200,Os06g0691100	AT3G20310	Os01g0186900	Y
Os04g0669200,Os06g0691100	AT3G20310	Os01g0186900	Y
Os04g0669200,Os06g0691100	AT3G20310	Os01g0186900	Y
Os04g0669200,Os06g0691100	AT3G20310	Os01g0206300	Y
Os04g0669200,Os06g0691100	AT3G20310	Os01g0216400	Y
Os04g0669200,Os06g0691100	AT3G20310	Os01g0216400	Y
Os04g0669200,Os06g0691100	AT3G20310	Os01g0216400	Y
Os04g0669200,Os06g0691100	AT3G20310	Os01g0216400	Y
Os04g0669200,Os06g0691100	AT3G20310	Os01g0216400	Y
Os04g0669200,Os06g0691100	AT3G20310	Os01g0216900	Y
Os04g0669200,Os06g0691100	AT3G20310	Os01g0216900	Y
Os04g0669200,Os06g0691100	AT3G20310	Os01g0216900	Y
Os04g0669200,Os06g0691100	AT3G20310	Os01g0220500	Y
Os04g0669200,Os06g0691100	AT3G20310	Os01g0220500	Y
Os04g0669200,Os06g0691100	AT3G20310	Os01g0228400	Y
Os04g0669200,Os06g0691100	AT3G20310	Os01g0228400	Y
Os04g0669200,Os06g0691100	AT3G20310	Os01g0228400	Y
Os04g0669200,Os06g0691100	AT3G20310	Os01g0228400	Y
Os04g0669200,Os06g0691100	AT3G20310	Os01g0229800	Y
Os04g0669200,Os06g0691100	AT3G20310	Os01g0229800	Y
Os04g0669200,Os06g0691100	AT3G20310	Os01g0229800	Y
Os04g0669200,Os06g0691100	AT3G20310	Os01g0229800	Y
Os04g0669200,Os06g0691100	AT3G20310	Os01g0229800	Y
Os04g0669200,Os06g0691100	AT3G20310	Os01g0229800	Y
Os04g0669200,Os06g0691100	AT3G20310	Os01g0229800	Y
Os04g0669200,Os06g0691100	AT3G20310	Os01g0229800	Y
Os04g0669200,Os06g0691100	AT3G20310	Os01g0229800	Y
Os04g0669200,Os06g0691100	AT3G20310	Os01g0229800	Y
Os04g0669200,Os06g0691100	AT3G20310	Os01g0229800	Y
Os04g0669200,Os06g0691100	AT3G20310	Os01g0253900	Y
Os04g0669200,Os06g0691100	AT3G20310	Os01g0253900	Y
Os04g0669200,Os06g0691100	AT3G20310	Os01g0306650	Y
Os04g0669200,Os06g0691100	AT3G20310	Os01g0313300	Y
Os04g0669200,Os06g0691100	AT3G20310	Os01g0314100	Y
Os04g0669200,Os06g0691100	AT3G20310	Os01g0314100	Y
Os04g0669200,Os06g0691100	AT3G20310	Os01g0370000	Y
Os04g0669200,Os06g0691100	AT3G20310	Os01g0371500	Y
Os04g0669200,Os06g0691100	AT3G20310	Os01g0371500	Y
Os04g0669200,Os06g0691100	AT3G20310	Os01g0371500	Y
Os04g0669200,Os06g0691100	AT3G20310	Os01g0371500	Y
Os04g0669200,Os06g0691100	AT3G20310	Os01g0371500	Y
Os04g0669200,Os06g0691100	AT3G20310	Os01g0371500	Y
Os04g0669200,Os06g0691100	AT3G20310	Os01g0384800	Y
Os04g0669200,Os06g0691100	AT3G20310	Os01g0384800	Y
Os04g0669200,Os06g0691100	AT3G20310	Os01g0522400	Y
Os04g0669200,Os06g0691100	AT3G20310	Os01g0522400	Y
Os04g0669200,Os06g0691100	AT3G20310	Os01g0522400	Y
Os04g0669200,Os06g0691100	AT3G20310	Os01g0522400	Y
Os04g0669200,Os06g0691100	AT3G20310	Os01g0522400	Y
Os04g0669200,Os06g0691100	AT3G20310	Os01g0597600	Y
Os04g0669200,Os06g0691100	AT3G20310	Os01g0597600	Y
Os04g0669200,Os06g0691100	AT3G20310	Os01g0609000	Y
Os04g0669200,Os06g0691100	AT3G20310	Os01g0609000	Y
Os04g0669200,Os06g0691100	AT3G20310	Os01g0609000	Y
Os04g0669200,Os06g0691100	AT3G20310	Os01g0609000	Y
Os04g0669200,Os06g0691100	AT3G20310	Os01g0609200	Y
Os04g0669200,Os06g0691100	AT3G20310	Os01g0609200	Y
Os04g0669200,Os06g0691100	AT3G20310	Os01g0609200	Y
Os04g0669200,Os06g0691100	AT3G20310	Os01g0609200	Y
Os04g0669200,Os06g0691100	AT3G20310	Os01g0609200	Y
Os04g0669200,Os06g0691100	AT3G20310	Os01g0609200	Y
Os04g0669200,Os06g0691100	AT3G20310	Os01g0609200	Y
Os04g0669200,Os06g0691100	AT3G20310	Os01g0609200	Y
Os04g0669200,Os06g0691100	AT3G20310	Os01g0609200	Y
Os04g0669200,Os06g0691100	AT3G20310	Os01g0626100	Y
Os04g0669200,Os06g0691100	AT3G20310	Os01g0626100	Y
Os04g0669200,Os06g0691100	AT3G20310	Os01g0626100	Y
Os04g0669200,Os06g0691100	AT3G20310	Os01g0626100	Y
Os04g0669200,Os06g0691100	AT3G20310	Os01g0626100	Y
Os04g0669200,Os06g0691100	AT3G20310	Os01g0626100	Y
Os04g0669200,Os06g0691100	AT3G20310	Os01g0626100	Y
Os04g0669200,Os06g0691100	AT3G20310	Os01g0626100	Y
Os04g0669200,Os06g0691100	AT3G20310	Os01g0626100	Y
Os04g0669200,Os06g0691100	AT3G20310	Os01g0626100	Y
Os04g0669200,Os06g0691100	AT3G20310	Os01g0626100	Y
Os04g0669200,Os06g0691100	AT3G20310	Os01g0626100	Y
Os04g0669200,Os06g0691100	AT3G20310	Os01g0626100	Y
Os04g0669200,Os06g0691100	AT3G20310	Os01g0648000	Y
Os04g0669200,Os06g0691100	AT3G20310	Os01g0648000	Y
Os04g0669200,Os06g0691100	AT3G20310	Os01g0648000	Y
Os04g0669200,Os06g0691100	AT3G20310	Os01g0648000	Y
Os04g0669200,Os06g0691100	AT3G20310	Os01g0648000	Y
Os04g0669200,Os06g0691100	AT3G20310	Os01g0648000	Y
Os04g0669200,Os06g0691100	AT3G20310	Os01g0648000	Y
Os04g0669200,Os06g0691100	AT3G20310	Os01g0648000	Y
Os04g0669200,Os06g0691100	AT3G20310	Os01g0648000	Y
Os04g0669200,Os06g0691100	AT3G20310	Os01g0648000	Y
Os04g0669200,Os06g0691100	AT3G20310	Os01g0696600	Y
Os04g0669200,Os06g0691100	AT3G20310	Os01g0696600	Y
Os04g0669200,Os06g0691100	AT3G20310	Os01g0696600	Y
Os04g0669200,Os06g0691100	AT3G20310	Os01g0696600	Y
Os04g0669200,Os06g0691100	AT3G20310	Os01g0696600	Y
Os04g0669200,Os06g0691100	AT3G20310	Os01g0696600	Y
Os04g0669200,Os06g0691100	AT3G20310	Os01g0705200	Y
Os04g0669200,Os06g0691100	AT3G20310	Os01g0705200	Y
Os04g0669200,Os06g0691100	AT3G20310	Os01g0705200	Y
Os04g0669200,Os06g0691100	AT3G20310	Os01g0705200	Y
Os04g0669200,Os06g0691100	AT3G20310	Os01g0705200	Y
Os04g0669200,Os06g0691100	AT3G20310	Os01g0743200	Y
Os04g0669200,Os06g0691100	AT3G20310	Os01g0770700	Y
Os04g0669200,Os06g0691100	AT3G20310	Os01g0770700	Y
Os04g0669200,Os06g0691100	AT3G20310	Os01g0784500	Y
Os04g0669200,Os06g0691100	AT3G20310	Os01g0784500	Y
Os04g0669200,Os06g0691100	AT3G20310	Os01g0784500	Y
Os04g0669200,Os06g0691100	AT3G20310	Os01g0784500	Y
Os04g0669200,Os06g0691100	AT3G20310	Os01g0812100	Y
Os04g0669200,Os06g0691100	AT3G20310	Os01g0812100	Y
Os04g0669200,Os06g0691100	AT3G20310	Os01g0812100	Y
Os04g0669200,Os06g0691100	AT3G20310	Os01g0814100	Y
Os04g0669200,Os06g0691100	AT3G20310	Os01g0825900	Y
Os04g0669200,Os06g0691100	AT3G20310	Os01g0849000	Y
Os04g0669200,Os06g0691100	AT3G20310	Os01g0855600	Y
Os04g0669200,Os06g0691100	AT3G20310	Os01g0905200	Y
Os04g0669200,Os06g0691100	AT3G20310	Os01g0972200	Y
Os04g0669200,Os06g0691100	AT3G20310	Os01g0972200	Y
Os04g0669200,Os06g0691100	AT3G20310	Os01g0972200	Y
Os04g0669200,Os06g0691100	AT3G20310	Os02g0109200	Y
Os04g0669200,Os06g0691100	AT3G20310	Os02g0109200	Y
Os04g0669200,Os06g0691100	AT3G20310	Os02g0109200	Y
Os04g0669200,Os06g0691100	AT3G20310	Os02g0109200	Y
Os04g0669200,Os06g0691100	AT3G20310	Os02g0109200	Y
Os04g0669200,Os06g0691100	AT3G20310	Os02g0109200	Y
Os04g0669200,Os06g0691100	AT3G20310	Os02g0109200	Y
Os04g0669200,Os06g0691100	AT3G20310	Os02g0109200	Y
Os04g0669200,Os06g0691100	AT3G20310	Os02g0109200	Y
Os04g0669200,Os06g0691100	AT3G20310	Os02g0109200	Y
Os04g0669200,Os06g0691100	AT3G20310	Os02g0109200	Y
Os04g0669200,Os06g0691100	AT3G20310	Os02g0109200	Y
Os04g0669200,Os06g0691100	AT3G20310	Os02g0109200	Y
Os04g0669200,Os06g0691100	AT3G20310	Os02g0109200	Y
Os04g0669200,Os06g0691100	AT3G20310	Os02g0109200	Y
Os04g0669200,Os06g0691100	AT3G20310	Os02g0109200	Y
Os04g0669200,Os06g0691100	AT3G20310	Os02g0109200	Y
Os04g0669200,Os06g0691100	AT3G20310	Os02g0181300	Y
Os04g0669200,Os06g0691100	AT3G20310	Os02g0198700	Y
Os04g0669200,Os06g0691100	AT3G20310	Os02g0198700	Y
Os04g0669200,Os06g0691100	AT3G20310	Os02g0198700	Y
Os04g0669200,Os06g0691100	AT3G20310	Os02g0198700	Y
Os04g0669200,Os06g0691100	AT3G20310	Os02g0198700	Y
Os04g0669200,Os06g0691100	AT3G20310	Os02g0198700	Y
Os04g0669200,Os06g0691100	AT3G20310	Os02g0208300	Y
Os04g0669200,Os06g0691100	AT3G20310	Os02g0208300	Y
Os04g0669200,Os06g0691100	AT3G20310	Os02g0208300	Y
Os04g0669200,Os06g0691100	AT3G20310	Os02g0215700	Y
Os04g0669200,Os06g0691100	AT3G20310	Os02g0215700	Y
Os04g0669200,Os06g0691100	AT3G20310	Os02g0215700	Y
Os04g0669200,Os06g0691100	AT3G20310	Os02g0215700	Y
Os04g0669200,Os06g0691100	AT3G20310	Os02g0215700	Y
Os04g0669200,Os06g0691100	AT3G20310	Os02g0215700	Y
Os04g0669200,Os06g0691100	AT3G20310	Os02g0215700	Y
Os04g0669200,Os06g0691100	AT3G20310	Os02g0215700	Y
Os04g0669200,Os06g0691100	AT3G20310	Os02g0215700	Y
Os04g0669200,Os06g0691100	AT3G20310	Os02g0215700	Y
Os04g0669200,Os06g0691100	AT3G20310	Os02g0215700	Y
Os04g0669200,Os06g0691100	AT3G20310	Os02g0215700	Y
Os04g0669200,Os06g0691100	AT3G20310	Os02g0215700	Y
Os04g0669200,Os06g0691100	AT3G20310	Os02g0215700	Y
Os04g0669200,Os06g0691100	AT3G20310	Os02g0215700	Y
Os04g0669200,Os06g0691100	AT3G20310	Os02g0218800	Y
Os04g0669200,Os06g0691100	AT3G20310	Os02g0218800	Y
Os04g0669200,Os06g0691100	AT3G20310	Os02g0286850	Y
Os04g0669200,Os06g0691100	AT3G20310	Os02g0575500	Y
Os04g0669200,Os06g0691100	AT3G20310	Os02g0575500	Y
Os04g0669200,Os06g0691100	AT3G20310	Os02g0575500	Y
Os04g0669200,Os06g0691100	AT3G20310	Os02g0575500	Y
Os04g0669200,Os06g0691100	AT3G20310	Os02g0575500	Y
Os04g0669200,Os06g0691100	AT3G20310	Os02g0575500	Y
Os04g0669200,Os06g0691100	AT3G20310	Os02g0575500	Y
Os04g0669200,Os06g0691100	AT3G20310	Os02g0575500	Y
Os04g0669200,Os06g0691100	AT3G20310	Os02g0575500	Y
Os04g0669200,Os06g0691100	AT3G20310	Os02g0587300	Y
Os04g0669200,Os06g0691100	AT3G20310	Os02g0587300	Y
Os04g0669200,Os06g0691100	AT3G20310	Os02g0641000	Y
Os04g0669200,Os06g0691100	AT3G20310	Os02g0660800	Y
Os04g0669200,Os06g0691100	AT3G20310	Os02g0660800	Y
Os04g0669200,Os06g0691100	AT3G20310	Os02g0665800	Y
Os04g0669200,Os06g0691100	AT3G20310	Os02g0665800	Y
Os04g0669200,Os06g0691100	AT3G20310	Os02g0684100	Y
Os04g0669200,Os06g0691100	AT3G20310	Os02g0684100	Y
Os04g0669200,Os06g0691100	AT3G20310	Os02g0684100	Y
Os04g0669200,Os06g0691100	AT3G20310	Os02g0684100	Y
Os04g0669200,Os06g0691100	AT3G20310	Os02g0712600	Y
Os04g0669200,Os06g0691100	AT3G20310	Os02g0712600	Y
Os04g0669200,Os06g0691100	AT3G20310	Os02g0712600	Y
Os04g0669200,Os06g0691100	AT3G20310	Os02g0742050	Y
Os04g0669200,Os06g0691100	AT3G20310	Os02g0742050	Y
Os04g0669200,Os06g0691100	AT3G20310	Os02g0742050	Y
Os04g0669200,Os06g0691100	AT3G20310	Os02g0742050	Y
Os04g0669200,Os06g0691100	AT3G20310	Os02g0755900	Y
Os04g0669200,Os06g0691100	AT3G20310	Os02g0755900	Y
Os04g0669200,Os06g0691100	AT3G20310	Os02g0755900	Y
Os04g0669200,Os06g0691100	AT3G20310	Os02g0755900	Y
Os04g0669200,Os06g0691100	AT3G20310	Os02g0761300	Y
Os04g0669200,Os06g0691100	AT3G20310	Os02g0761300	Y
Os04g0669200,Os06g0691100	AT3G20310	Os02g0761300	Y
Os04g0669200,Os06g0691100	AT3G20310	Os02g0761300	Y
Os04g0669200,Os06g0691100	AT3G20310	Os02g0761300	Y
Os04g0669200,Os06g0691100	AT3G20310	Os02g0761300	Y
Os04g0669200,Os06g0691100	AT3G20310	Os02g0761300	Y
Os04g0669200,Os06g0691100	AT3G20310	Os02g0761300	Y
Os04g0669200,Os06g0691100	AT3G20310	Os02g0764400	Y
Os04g0669200,Os06g0691100	AT3G20310	Os02g0764400	Y
Os04g0669200,Os06g0691100	AT3G20310	Os02g0764400	Y
Os04g0669200,Os06g0691100	AT3G20310	Os02g0764400	Y
Os04g0669200,Os06g0691100	AT3G20310	Os02g0764400	Y
Os04g0669200,Os06g0691100	AT3G20310	Os02g0764400	Y
Os04g0669200,Os06g0691100	AT3G20310	Os02g0764400	Y
Os04g0669200,Os06g0691100	AT3G20310	Os02g0764400	Y
Os04g0669200,Os06g0691100	AT3G20310	Os02g0764400	Y
Os04g0669200,Os06g0691100	AT3G20310	Os02g0764400	Y
Os04g0669200,Os06g0691100	AT3G20310	Os02g0764400	Y
Os04g0669200,Os06g0691100	AT3G20310	Os02g0764400	Y
Os04g0669200,Os06g0691100	AT3G20310	Os02g0764400	Y
Os04g0669200,Os06g0691100	AT3G20310	Os02g0770800	Y
Os04g0669200,Os06g0691100	AT3G20310	Os02g0781900	Y
Os04g0669200,Os06g0691100	AT3G20310	Os02g0781900	Y
Os04g0669200,Os06g0691100	AT3G20310	Os02g0781900	Y
Os04g0669200,Os06g0691100	AT3G20310	Os02g0781900	Y
Os04g0669200,Os06g0691100	AT3G20310	Os02g0783700	Y
Os04g0669200,Os06g0691100	AT3G20310	Os02g0783700	Y
Os04g0669200,Os06g0691100	AT3G20310	Os02g0783700	Y
Os04g0669200,Os06g0691100	AT3G20310	Os02g0783700	Y
Os04g0669200,Os06g0691100	AT3G20310	Os02g0783700	Y
Os04g0669200,Os06g0691100	AT3G20310	Os02g0807800	Y
Os04g0669200,Os06g0691100	AT3G20310	Os02g0807800	Y
Os04g0669200,Os06g0691100	AT3G20310	Os02g0832000	Y
Os04g0669200,Os06g0691100	AT3G20310	Os02g0832000	Y
Os04g0669200,Os06g0691100	AT3G20310	Os02g0832000	Y
Os04g0669200,Os06g0691100	AT3G20310	Os02g0832000	Y
Os04g0669200,Os06g0691100	AT3G20310	Os02g0832100	Y
Os04g0669200,Os06g0691100	AT3G20310	Os02g0832100	Y
Os04g0669200,Os06g0691100	AT3G20310	Os02g0832100	Y
Os04g0669200,Os06g0691100	AT3G20310	Os02g0832100	Y
Os04g0669200,Os06g0691100	AT3G20310	Os02g0832100	Y
Os04g0669200,Os06g0691100	AT3G20310	Os02g0832100	Y
Os04g0669200,Os06g0691100	AT3G20310	Os02g0832100	Y
Os04g0669200,Os06g0691100	AT3G20310	Os02g0832100	Y
Os04g0669200,Os06g0691100	AT3G20310	Os03g0116700	Y
Os04g0669200,Os06g0691100	AT3G20310	Os03g0130100	Y
Os04g0669200,Os06g0691100	AT3G20310	Os03g0130100	Y
Os04g0669200,Os06g0691100	AT3G20310	Os03g0152000	Y
Os04g0669200,Os06g0691100	AT3G20310	Os03g0152000	Y
Os04g0669200,Os06g0691100	AT3G20310	Os03g0152000	Y
Os04g0669200,Os06g0691100	AT3G20310	Os03g0152000	Y
Os04g0669200,Os06g0691100	AT3G20310	Os03g0152000	Y
Os04g0669200,Os06g0691100	AT3G20310	Os03g0152000	Y
Os04g0669200,Os06g0691100	AT3G20310	Os03g0168100	Y
Os04g0669200,Os06g0691100	AT3G20310	Os03g0168100	Y
Os04g0669200,Os06g0691100	AT3G20310	Os03g0168100	Y
Os04g0669200,Os06g0691100	AT3G20310	Os03g0168100	Y
Os04g0669200,Os06g0691100	AT3G20310	Os03g0171900	Y
Os04g0669200,Os06g0691100	AT3G20310	Os03g0171900	Y
Os04g0669200,Os06g0691100	AT3G20310	Os03g0171900	Y
Os04g0669200,Os06g0691100	AT3G20310	Os03g0179400	Y
Os04g0669200,Os06g0691100	AT3G20310	Os03g0179400	Y
Os04g0669200,Os06g0691100	AT3G20310	Os03g0181100	Y
Os04g0669200,Os06g0691100	AT3G20310	Os03g0181100	Y
Os04g0669200,Os06g0691100	AT3G20310	Os03g0181100	Y
Os04g0669200,Os06g0691100	AT3G20310	Os03g0181100	Y
Os04g0669200,Os06g0691100	AT3G20310	Os03g0181100	Y
Os04g0669200,Os06g0691100	AT3G20310	Os03g0181500	Y
Os04g0669200,Os06g0691100	AT3G20310	Os03g0181500	Y
Os04g0669200,Os06g0691100	AT3G20310	Os03g0181500	Y
Os04g0669200,Os06g0691100	AT3G20310	Os03g0181500	Y
Os04g0669200,Os06g0691100	AT3G20310	Os03g0181500	Y
Os04g0669200,Os06g0691100	AT3G20310	Os03g0181500	Y
Os04g0669200,Os06g0691100	AT3G20310	Os03g0181500	Y
Os04g0669200,Os06g0691100	AT3G20310	Os03g0181500	Y
Os04g0669200,Os06g0691100	AT3G20310	Os03g0201901	Y
Os04g0669200,Os06g0691100	AT3G20310	Os03g0201901	Y
Os04g0669200,Os06g0691100	AT3G20310	Os03g0201901	Y
Os04g0669200,Os06g0691100	AT3G20310	Os03g0201901	Y
Os04g0669200,Os06g0691100	AT3G20310	Os03g0201901	Y
Os04g0669200,Os06g0691100	AT3G20310	Os03g0201901	Y
Os04g0669200,Os06g0691100	AT3G20310	Os03g0203700	Y
Os04g0669200,Os06g0691100	AT3G20310	Os03g0215700	Y
Os04g0669200,Os06g0691100	AT3G20310	Os03g0215700	Y
Os04g0669200,Os06g0691100	AT3G20310	Os03g0231600	Y
Os04g0669200,Os06g0691100	AT3G20310	Os03g0259500	Y
Os04g0669200,Os06g0691100	AT3G20310	Os03g0259500	Y
Os04g0669200,Os06g0691100	AT3G20310	Os03g0259500	Y
Os04g0669200,Os06g0691100	AT3G20310	Os03g0259500	Y
Os04g0669200,Os06g0691100	AT3G20310	Os03g0259500	Y
Os04g0669200,Os06g0691100	AT3G20310	Os03g0259500	Y
Os04g0669200,Os06g0691100	AT3G20310	Os03g0265900	Y
Os04g0669200,Os06g0691100	AT3G20310	Os03g0265900	Y
Os04g0669200,Os06g0691100	AT3G20310	Os03g0265900	Y
Os04g0669200,Os06g0691100	AT3G20310	Os03g0270800	Y
Os04g0669200,Os06g0691100	AT3G20310	Os03g0270800	Y
Os04g0669200,Os06g0691100	AT3G20310	Os03g0270800	Y
Os04g0669200,Os06g0691100	AT3G20310	Os03g0322900	Y
Os04g0669200,Os06g0691100	AT3G20310	Os03g0322900	Y
Os04g0669200,Os06g0691100	AT3G20310	Os03g0322900	Y
Os04g0669200,Os06g0691100	AT3G20310	Os03g0322900	Y
Os04g0669200,Os06g0691100	AT3G20310	Os03g0323200	Y
Os04g0669200,Os06g0691100	AT3G20310	Os03g0323200	Y
Os04g0669200,Os06g0691100	AT3G20310	Os03g0323200	Y
Os04g0669200,Os06g0691100	AT3G20310	Os03g0323200	Y
Os04g0669200,Os06g0691100	AT3G20310	Os03g0323200	Y
Os04g0669200,Os06g0691100	AT3G20310	Os03g0326200	Y
Os04g0669200,Os06g0691100	AT3G20310	Os03g0326200	Y
Os04g0669200,Os06g0691100	AT3G20310	Os03g0351300	Y
Os04g0669200,Os06g0691100	AT3G20310	Os03g0351300	Y
Os04g0669200,Os06g0691100	AT3G20310	Os03g0363100	Y
Os04g0669200,Os06g0691100	AT3G20310	Os03g0363100	Y
Os04g0669200,Os06g0691100	AT3G20310	Os03g0375966	Y
Os04g0669200,Os06g0691100	AT3G20310	Os03g0375966	Y
Os04g0669200,Os06g0691100	AT3G20310	Os03g0375966	Y
Os04g0669200,Os06g0691100	AT3G20310	Os03g0375966	Y
Os04g0669200,Os06g0691100	AT3G20310	Os03g0375966	Y
Os04g0669200,Os06g0691100	AT3G20310	Os03g0375966	Y
Os04g0669200,Os06g0691100	AT3G20310	Os03g0375966	Y
Os04g0669200,Os06g0691100	AT3G20310	Os03g0375966	Y
Os04g0669200,Os06g0691100	AT3G20310	Os03g0375966	Y
Os04g0669200,Os06g0691100	AT3G20310	Os03g0375966	Y
Os04g0669200,Os06g0691100	AT3G20310	Os03g0375966	Y
Os04g0669200,Os06g0691100	AT3G20310	Os03g0375966	Y
Os04g0669200,Os06g0691100	AT3G20310	Os03g0375966	Y
Os04g0669200,Os06g0691100	AT3G20310	Os03g0375966	Y
Os04g0669200,Os06g0691100	AT3G20310	Os03g0564600	Y
Os04g0669200,Os06g0691100	AT3G20310	Os03g0564600	Y
Os04g0669200,Os06g0691100	AT3G20310	Os03g0564600	Y
Os04g0669200,Os06g0691100	AT3G20310	Os03g0564600	Y
Os04g0669200,Os06g0691100	AT3G20310	Os03g0564600	Y
Os04g0669200,Os06g0691100	AT3G20310	Os03g0564600	Y
Os04g0669200,Os06g0691100	AT3G20310	Os03g0564600	Y
Os04g0669200,Os06g0691100	AT3G20310	Os03g0564600	Y
Os04g0669200,Os06g0691100	AT3G20310	Os03g0564600	Y
Os04g0669200,Os06g0691100	AT3G20310	Os03g0564600	Y
Os04g0669200,Os06g0691100	AT3G20310	Os03g0564600	Y
Os04g0669200,Os06g0691100	AT3G20310	Os03g0564600	Y
Os04g0669200,Os06g0691100	AT3G20310	Os03g0564600	Y
Os04g0669200,Os06g0691100	AT3G20310	Os03g0564600	Y
Os04g0669200,Os06g0691100	AT3G20310	Os03g0638200	Y
Os04g0669200,Os06g0691100	AT3G20310	Os03g0638200	Y
Os04g0669200,Os06g0691100	AT3G20310	Os03g0638200	Y
Os04g0669200,Os06g0691100	AT3G20310	Os03g0643700	Y
Os04g0669200,Os06g0691100	AT3G20310	Os03g0643700	Y
Os04g0669200,Os06g0691100	AT3G20310	Os03g0643800	Y
Os04g0669200,Os06g0691100	AT3G20310	Os03g0643800	Y
Os04g0669200,Os06g0691100	AT3G20310	Os03g0643800	Y
Os04g0669200,Os06g0691100	AT3G20310	Os03g0643800	Y
Os04g0669200,Os06g0691100	AT3G20310	Os03g0643800	Y
Os04g0669200,Os06g0691100	AT3G20310	Os03g0643800	Y
Os04g0669200,Os06g0691100	AT3G20310	Os03g0643800	Y
Os04g0669200,Os06g0691100	AT3G20310	Os03g0643800	Y
Os04g0669200,Os06g0691100	AT3G20310	Os03g0643800	Y
Os04g0669200,Os06g0691100	AT3G20310	Os03g0643800	Y
Os04g0669200,Os06g0691100	AT3G20310	Os03g0643800	Y
Os04g0669200,Os06g0691100	AT3G20310	Os03g0643800	Y
Os04g0669200,Os06g0691100	AT3G20310	Os03g0643800	Y
Os04g0669200,Os06g0691100	AT3G20310	Os03g0643800	Y
Os04g0669200,Os06g0691100	AT3G20310	Os03g0643800	Y
Os04g0669200,Os06g0691100	AT3G20310	Os03g0643800	Y
Os04g0669200,Os06g0691100	AT3G20310	Os03g0643800	Y
Os04g0669200,Os06g0691100	AT3G20310	Os03g0643800	Y
Os04g0669200,Os06g0691100	AT3G20310	Os03g0643800	Y
Os04g0669200,Os06g0691100	AT3G20310	Os03g0643800	Y
Os04g0669200,Os06g0691100	AT3G20310	Os03g0643800	Y
Os04g0669200,Os06g0691100	AT3G20310	Os03g0643800	Y
Os04g0669200,Os06g0691100	AT3G20310	Os03g0700400	Y
Os04g0669200,Os06g0691100	AT3G20310	Os03g0700400	Y
Os04g0669200,Os06g0691100	AT3G20310	Os03g0730000	Y
Os04g0669200,Os06g0691100	AT3G20310	Os03g0730000	Y
Os04g0669200,Os06g0691100	AT3G20310	Os03g0730000	Y
Os04g0669200,Os06g0691100	AT3G20310	Os03g0730000	Y
Os04g0669200,Os06g0691100	AT3G20310	Os03g0730000	Y
Os04g0669200,Os06g0691100	AT3G20310	Os03g0730000	Y
Os04g0669200,Os06g0691100	AT3G20310	Os03g0730000	Y
Os04g0669200,Os06g0691100	AT3G20310	Os03g0730000	Y
Os04g0669200,Os06g0691100	AT3G20310	Os03g0730000	Y
Os04g0669200,Os06g0691100	AT3G20310	Os03g0739700	Y
Os04g0669200,Os06g0691100	AT3G20310	Os03g0739700	Y
Os04g0669200,Os06g0691100	AT3G20310	Os03g0739700	Y
Os04g0669200,Os06g0691100	AT3G20310	Os03g0739700	Y
Os04g0669200,Os06g0691100	AT3G20310	Os03g0758950	Y
Os04g0669200,Os06g0691100	AT3G20310	Os03g0758950	Y
Os04g0669200,Os06g0691100	AT3G20310	Os03g0758950	Y
Os04g0669200,Os06g0691100	AT3G20310	Os03g0764100	Y
Os04g0669200,Os06g0691100	AT3G20310	Os03g0764100	Y
Os04g0669200,Os06g0691100	AT3G20310	Os03g0764100	Y
Os04g0669200,Os06g0691100	AT3G20310	Os03g0764100	Y
Os04g0669200,Os06g0691100	AT3G20310	Os03g0764100	Y
Os04g0669200,Os06g0691100	AT3G20310	Os03g0764100	Y
Os04g0669200,Os06g0691100	AT3G20310	Os03g0764100	Y
Os04g0669200,Os06g0691100	AT3G20310	Os03g0764100	Y
Os04g0669200,Os06g0691100	AT3G20310	Os03g0764100	Y
Os04g0669200,Os06g0691100	AT3G20310	Os03g0764100	Y
Os04g0669200,Os06g0691100	AT3G20310	Os03g0784600	Y
Os04g0669200,Os06g0691100	AT3G20310	Os03g0784600	Y
Os04g0669200,Os06g0691100	AT3G20310	Os03g0784600	Y
Os04g0669200,Os06g0691100	AT3G20310	Os03g0784600	Y
Os04g0669200,Os06g0691100	AT3G20310	Os03g0784600	Y
Os04g0669200,Os06g0691100	AT3G20310	Os03g0784600	Y
Os04g0669200,Os06g0691100	AT3G20310	Os03g0803500	Y
Os04g0669200,Os06g0691100	AT3G20310	Os03g0803500	Y
Os04g0669200,Os06g0691100	AT3G20310	Os03g0803500	Y
Os04g0669200,Os06g0691100	AT3G20310	Os03g0804900	Y
Os04g0669200,Os06g0691100	AT3G20310	Os03g0804900	Y
Os04g0669200,Os06g0691100	AT3G20310	Os03g0804900	Y
Os04g0669200,Os06g0691100	AT3G20310	Os03g0804900	Y
Os04g0669200,Os06g0691100	AT3G20310	Os03g0804900	Y
Os04g0669200,Os06g0691100	AT3G20310	Os03g0804900	Y
Os04g0669200,Os06g0691100	AT3G20310	Os03g0804900	Y
Os04g0669200,Os06g0691100	AT3G20310	Os03g0829200	Y
Os04g0669200,Os06g0691100	AT3G20310	Os04g0118100	Y
Os04g0669200,Os06g0691100	AT3G20310	Os04g0118100	Y
Os04g0669200,Os06g0691100	AT3G20310	Os04g0118100	Y
Os04g0669200,Os06g0691100	AT3G20310	Os04g0218400	Y
Os04g0669200,Os06g0691100	AT3G20310	Os04g0223500	Y
Os04g0669200,Os06g0691100	AT3G20310	Os04g0249600	Y
Os04g0669200,Os06g0691100	AT3G20310	Os04g0249600	Y
Os04g0669200,Os06g0691100	AT3G20310	Os04g0249600	Y
Os04g0669200,Os06g0691100	AT3G20310	Os04g0249600	Y
Os04g0669200,Os06g0691100	AT3G20310	Os04g0249600	Y
Os04g0669200,Os06g0691100	AT3G20310	Os04g0249600	Y
Os04g0669200,Os06g0691100	AT3G20310	Os04g0308600	Y
Os04g0669200,Os06g0691100	AT3G20310	Os04g0308600	Y
Os04g0669200,Os06g0691100	AT3G20310	Os04g0309900	Y
Os04g0669200,Os06g0691100	AT3G20310	Os04g0309900	Y
Os04g0669200,Os06g0691100	AT3G20310	Os04g0321800	Y
Os04g0669200,Os06g0691100	AT3G20310	Os04g0321800	Y
Os04g0669200,Os06g0691100	AT3G20310	Os04g0321800	Y
Os04g0669200,Os06g0691100	AT3G20310	Os04g0321800	Y
Os04g0669200,Os06g0691100	AT3G20310	Os04g0326100	Y
Os04g0669200,Os06g0691100	AT3G20310	Os04g0326100	Y
Os04g0669200,Os06g0691100	AT3G20310	Os04g0339400	Y
Os04g0669200,Os06g0691100	AT3G20310	Os04g0339400	Y
Os04g0669200,Os06g0691100	AT3G20310	Os04g0339400	Y
Os04g0669200,Os06g0691100	AT3G20310	Os04g0439100	Y
Os04g0669200,Os06g0691100	AT3G20310	Os04g0439100	Y
Os04g0669200,Os06g0691100	AT3G20310	Os04g0439100	Y
Os04g0669200,Os06g0691100	AT3G20310	Os04g0449500	Y
Os04g0669200,Os06g0691100	AT3G20310	Os04g0452600	Y
Os04g0669200,Os06g0691100	AT3G20310	Os04g0452600	Y
Os04g0669200,Os06g0691100	AT3G20310	Os04g0453300	Y
Os04g0669200,Os06g0691100	AT3G20310	Os04g0453300	Y
Os04g0669200,Os06g0691100	AT3G20310	Os04g0453300	Y
Os04g0669200,Os06g0691100	AT3G20310	Os04g0453300	Y
Os04g0669200,Os06g0691100	AT3G20310	Os04g0453300	Y
Os04g0669200,Os06g0691100	AT3G20310	Os04g0474800	Y
Os04g0669200,Os06g0691100	AT3G20310	Os04g0474800	Y
Os04g0669200,Os06g0691100	AT3G20310	Os04g0482300	Y
Os04g0669200,Os06g0691100	AT3G20310	Os04g0482300	Y
Os04g0669200,Os06g0691100	AT3G20310	Os04g0489600	Y
Os04g0669200,Os06g0691100	AT3G20310	Os04g0489600	Y
Os04g0669200,Os06g0691100	AT3G20310	Os04g0489600	Y
Os04g0669200,Os06g0691100	AT3G20310	Os04g0489600	Y
Os04g0669200,Os06g0691100	AT3G20310	Os04g0514600	Y
Os04g0669200,Os06g0691100	AT3G20310	Os04g0514600	Y
Os04g0669200,Os06g0691100	AT3G20310	Os04g0514600	Y
Os04g0669200,Os06g0691100	AT3G20310	Os04g0514600	Y
Os04g0669200,Os06g0691100	AT3G20310	Os04g0535600	Y
Os04g0669200,Os06g0691100	AT3G20310	Os04g0541700	Y
Os04g0669200,Os06g0691100	AT3G20310	Os04g0541700	Y
Os04g0669200,Os06g0691100	AT3G20310	Os04g0541700	Y
Os04g0669200,Os06g0691100	AT3G20310	Os04g0578400	Y
Os04g0669200,Os06g0691100	AT3G20310	Os04g0578400	Y
Os04g0669200,Os06g0691100	AT3G20310	Os04g0578400	Y
Os04g0669200,Os06g0691100	AT3G20310	Os04g0578400	Y
Os04g0669200,Os06g0691100	AT3G20310	Os04g0578400	Y
Os04g0669200,Os06g0691100	AT3G20310	Os04g0578400	Y
Os04g0669200,Os06g0691100	AT3G20310	Os04g0640600	Y
Os04g0669200,Os06g0691100	AT3G20310	Os04g0640600	Y
Os04g0669200,Os06g0691100	AT3G20310	Os04g0654500	Y
Os04g0669200,Os06g0691100	AT3G20310	Os04g0654500	Y
Os04g0669200,Os06g0691100	AT3G20310	Os04g0654500	Y
Os04g0669200,Os06g0691100	AT3G20310	Os04g0654500	Y
Os04g0669200,Os06g0691100	AT3G20310	Os04g0654500	Y
Os04g0669200,Os06g0691100	AT3G20310	Os04g0654500	Y
Os04g0669200,Os06g0691100	AT3G20310	Os04g0669900	Y
Os04g0669200,Os06g0691100	AT3G20310	Os04g0669900	Y
Os04g0669200,Os06g0691100	AT3G20310	Os04g0669900	Y
Os04g0669200,Os06g0691100	AT3G20310	Os04g0669900	Y
Os04g0669200,Os06g0691100	AT3G20310	Os04g0669900	Y
Os04g0669200,Os06g0691100	AT3G20310	Os04g0669900	Y
Os04g0669200,Os06g0691100	AT3G20310	Os04g0669900	Y
Os04g0669200,Os06g0691100	AT3G20310	Os04g0669900	Y
Os04g0669200,Os06g0691100	AT3G20310	Os05g0105050	Y
Os04g0669200,Os06g0691100	AT3G20310	Os05g0105050	Y
Os04g0669200,Os06g0691100	AT3G20310	Os05g0105050	Y
Os04g0669200,Os06g0691100	AT3G20310	Os05g0110100	Y
Os04g0669200,Os06g0691100	AT3G20310	Os05g0110100	Y
Os04g0669200,Os06g0691100	AT3G20310	Os05g0110100	Y
Os04g0669200,Os06g0691100	AT3G20310	Os05g0110100	Y
Os04g0669200,Os06g0691100	AT3G20310	Os05g0110100	Y
Os04g0669200,Os06g0691100	AT3G20310	Os05g0110100	Y
Os04g0669200,Os06g0691100	AT3G20310	Os05g0110100	Y
Os04g0669200,Os06g0691100	AT3G20310	Os05g0110100	Y
Os04g0669200,Os06g0691100	AT3G20310	Os05g0111800	Y
Os04g0669200,Os06g0691100	AT3G20310	Os05g0111800	Y
Os04g0669200,Os06g0691100	AT3G20310	Os05g0111800	Y
Os04g0669200,Os06g0691100	AT3G20310	Os05g0111800	Y
Os04g0669200,Os06g0691100	AT3G20310	Os05g0111800	Y
Os04g0669200,Os06g0691100	AT3G20310	Os05g0111800	Y
Os04g0669200,Os06g0691100	AT3G20310	Os05g0111800	Y
Os04g0669200,Os06g0691100	AT3G20310	Os05g0111800	Y
Os04g0669200,Os06g0691100	AT3G20310	Os05g0111800	Y
Os04g0669200,Os06g0691100	AT3G20310	Os05g0111800	Y
Os04g0669200,Os06g0691100	AT3G20310	Os05g0111800	Y
Os04g0669200,Os06g0691100	AT3G20310	Os05g0111800	Y
Os04g0669200,Os06g0691100	AT3G20310	Os05g0111800	Y
Os04g0669200,Os06g0691100	AT3G20310	Os05g0111800	Y
Os04g0669200,Os06g0691100	AT3G20310	Os05g0111800	Y
Os04g0669200,Os06g0691100	AT3G20310	Os05g0111800	Y
Os04g0669200,Os06g0691100	AT3G20310	Os05g0113300	Y
Os04g0669200,Os06g0691100	AT3G20310	Os05g0113300	Y
Os04g0669200,Os06g0691100	AT3G20310	Os05g0113300	Y
Os04g0669200,Os06g0691100	AT3G20310	Os05g0113300	Y
Os04g0669200,Os06g0691100	AT3G20310	Os05g0128200	Y
Os04g0669200,Os06g0691100	AT3G20310	Os05g0128200	Y
Os04g0669200,Os06g0691100	AT3G20310	Os05g0161500	Y
Os04g0669200,Os06g0691100	AT3G20310	Os05g0163300	Y
Os04g0669200,Os06g0691100	AT3G20310	Os05g0163300	Y
Os04g0669200,Os06g0691100	AT3G20310	Os05g0215300	Y
Os04g0669200,Os06g0691100	AT3G20310	Os05g0215300	Y
Os04g0669200,Os06g0691100	AT3G20310	Os05g0215300	Y
Os04g0669200,Os06g0691100	AT3G20310	Os05g0215300	Y
Os04g0669200,Os06g0691100	AT3G20310	Os05g0322900	Y
Os04g0669200,Os06g0691100	AT3G20310	Os05g0322900	Y
Os04g0669200,Os06g0691100	AT3G20310	Os05g0366000	Y
Os04g0669200,Os06g0691100	AT3G20310	Os05g0372900	Y
Os04g0669200,Os06g0691100	AT3G20310	Os05g0381400	Y
Os04g0669200,Os06g0691100	AT3G20310	Os05g0381400	Y
Os04g0669200,Os06g0691100	AT3G20310	Os05g0381400	Y
Os04g0669200,Os06g0691100	AT3G20310	Os05g0381400	Y
Os04g0669200,Os06g0691100	AT3G20310	Os05g0381400	Y
Os04g0669200,Os06g0691100	AT3G20310	Os05g0381400	Y
Os04g0669200,Os06g0691100	AT3G20310	Os05g0381400	Y
Os04g0669200,Os06g0691100	AT3G20310	Os05g0381400	Y
Os04g0669200,Os06g0691100	AT3G20310	Os05g0381400	Y
Os04g0669200,Os06g0691100	AT3G20310	Os05g0400200	Y
Os04g0669200,Os06g0691100	AT3G20310	Os05g0400200	Y
Os04g0669200,Os06g0691100	AT3G20310	Os05g0400200	Y
Os04g0669200,Os06g0691100	AT3G20310	Os05g0400200	Y
Os04g0669200,Os06g0691100	AT3G20310	Os05g0400200	Y
Os04g0669200,Os06g0691100	AT3G20310	Os05g0400200	Y
Os04g0669200,Os06g0691100	AT3G20310	Os05g0406200	Y
Os04g0669200,Os06g0691100	AT3G20310	Os05g0406200	Y
Os04g0669200,Os06g0691100	AT3G20310	Os05g0406200	Y
Os04g0669200,Os06g0691100	AT3G20310	Os05g0406200	Y
Os04g0669200,Os06g0691100	AT3G20310	Os05g0406200	Y
Os04g0669200,Os06g0691100	AT3G20310	Os05g0406200	Y
Os04g0669200,Os06g0691100	AT3G20310	Os05g0406200	Y
Os04g0669200,Os06g0691100	AT3G20310	Os05g0406200	Y
Os04g0669200,Os06g0691100	AT3G20310	Os05g0406200	Y
Os04g0669200,Os06g0691100	AT3G20310	Os05g0406200	Y
Os04g0669200,Os06g0691100	AT3G20310	Os05g0406200	Y
Os04g0669200,Os06g0691100	AT3G20310	Os05g0406200	Y
Os04g0669200,Os06g0691100	AT3G20310	Os05g0406200	Y
Os04g0669200,Os06g0691100	AT3G20310	Os05g0415900	Y
Os04g0669200,Os06g0691100	AT3G20310	Os05g0415900	Y
Os04g0669200,Os06g0691100	AT3G20310	Os05g0455200	Y
Os04g0669200,Os06g0691100	AT3G20310	Os05g0455200	Y
Os04g0669200,Os06g0691100	AT3G20310	Os05g0455200	Y
Os04g0669200,Os06g0691100	AT3G20310	Os05g0472700	Y
Os04g0669200,Os06g0691100	AT3G20310	Os05g0476700	Y
Os04g0669200,Os06g0691100	AT3G20310	Os05g0526700	Y
Os04g0669200,Os06g0691100	AT3G20310	Os05g0526700	Y
Os04g0669200,Os06g0691100	AT3G20310	Os05g0526700	Y
Os04g0669200,Os06g0691100	AT3G20310	Os05g0526700	Y
Os04g0669200,Os06g0691100	AT3G20310	Os05g0542500	Y
Os04g0669200,Os06g0691100	AT3G20310	Os05g0552600	Y
Os04g0669200,Os06g0691100	AT3G20310	Os05g0552600	Y
Os04g0669200,Os06g0691100	AT3G20310	Os05g0552600	Y
Os04g0669200,Os06g0691100	AT3G20310	Os05g0552600	Y
Os04g0669200,Os06g0691100	AT3G20310	Os05g0552600	Y
Os04g0669200,Os06g0691100	AT3G20310	Os05g0552600	Y
Os04g0669200,Os06g0691100	AT3G20310	Os05g0552600	Y
Os04g0669200,Os06g0691100	AT3G20310	Os05g0552600	Y
Os04g0669200,Os06g0691100	AT3G20310	Os06g0107800	Y
Os04g0669200,Os06g0691100	AT3G20310	Os06g0107800	Y
Os04g0669200,Os06g0691100	AT3G20310	Os06g0107800	Y
Os04g0669200,Os06g0691100	AT3G20310	Os06g0107800	Y
Os04g0669200,Os06g0691100	AT3G20310	Os06g0107800	Y
Os04g0669200,Os06g0691100	AT3G20310	Os06g0107800	Y
Os04g0669200,Os06g0691100	AT3G20310	Os06g0107800	Y
Os04g0669200,Os06g0691100	AT3G20310	Os06g0107800	Y
Os04g0669200,Os06g0691100	AT3G20310	Os06g0107800	Y
Os04g0669200,Os06g0691100	AT3G20310	Os06g0107800	Y
Os04g0669200,Os06g0691100	AT3G20310	Os06g0107800	Y
Os04g0669200,Os06g0691100	AT3G20310	Os06g0136600	Y
Os04g0669200,Os06g0691100	AT3G20310	Os06g0136600	Y
Os04g0669200,Os06g0691100	AT3G20310	Os06g0136600	Y
Os04g0669200,Os06g0691100	AT3G20310	Os06g0136600	Y
Os04g0669200,Os06g0691100	AT3G20310	Os06g0136600	Y
Os04g0669200,Os06g0691100	AT3G20310	Os06g0163701	Y
Os04g0669200,Os06g0691100	AT3G20310	Os06g0185300	Y
Os04g0669200,Os06g0691100	AT3G20310	Os06g0185500	Y
Os04g0669200,Os06g0691100	AT3G20310	Os06g0185500	Y
Os04g0669200,Os06g0691100	AT3G20310	Os06g0185500	Y
Os04g0669200,Os06g0691100	AT3G20310	Os06g0185500	Y
Os04g0669200,Os06g0691100	AT3G20310	Os06g0185500	Y
Os04g0669200,Os06g0691100	AT3G20310	Os06g0188700	Y
Os04g0669200,Os06g0691100	AT3G20310	Os06g0188700	Y
Os04g0669200,Os06g0691100	AT3G20310	Os06g0188700	Y
Os04g0669200,Os06g0691100	AT3G20310	Os06g0188700	Y
Os04g0669200,Os06g0691100	AT3G20310	Os06g0188700	Y
Os04g0669200,Os06g0691100	AT3G20310	Os06g0188700	Y
Os04g0669200,Os06g0691100	AT3G20310	Os06g0188700	Y
Os04g0669200,Os06g0691100	AT3G20310	Os06g0192800	Y
Os04g0669200,Os06g0691100	AT3G20310	Os06g0192800	Y
Os04g0669200,Os06g0691100	AT3G20310	Os06g0192800	Y
Os04g0669200,Os06g0691100	AT3G20310	Os06g0192800	Y
Os04g0669200,Os06g0691100	AT3G20310	Os06g0219900	Y
Os04g0669200,Os06g0691100	AT3G20310	Os06g0219900	Y
Os04g0669200,Os06g0691100	AT3G20310	Os06g0246500	Y
Os04g0669200,Os06g0691100	AT3G20310	Os06g0246500	Y
Os04g0669200,Os06g0691100	AT3G20310	Os06g0246500	Y
Os04g0669200,Os06g0691100	AT3G20310	Os06g0246500	Y
Os04g0669200,Os06g0691100	AT3G20310	Os06g0246500	Y
Os04g0669200,Os06g0691100	AT3G20310	Os06g0246500	Y
Os04g0669200,Os06g0691100	AT3G20310	Os06g0255400	Y
Os04g0669200,Os06g0691100	AT3G20310	Os06g0255400	Y
Os04g0669200,Os06g0691100	AT3G20310	Os06g0255400	Y
Os04g0669200,Os06g0691100	AT3G20310	Os06g0255400	Y
Os04g0669200,Os06g0691100	AT3G20310	Os06g0255400	Y
Os04g0669200,Os06g0691100	AT3G20310	Os06g0288100	Y
Os04g0669200,Os06g0691100	AT3G20310	Os06g0288100	Y
Os04g0669200,Os06g0691100	AT3G20310	Os06g0297400	Y
Os04g0669200,Os06g0691100	AT3G20310	Os06g0297400	Y
Os04g0669200,Os06g0691100	AT3G20310	Os06g0297400	Y
Os04g0669200,Os06g0691100	AT3G20310	Os06g0501900	Y
Os04g0669200,Os06g0691100	AT3G20310	Os06g0561000	Y
Os04g0669200,Os06g0691100	AT3G20310	Os06g0561000	Y
Os04g0669200,Os06g0691100	AT3G20310	Os06g0564400	Y
Os04g0669200,Os06g0691100	AT3G20310	Os06g0564400	Y
Os04g0669200,Os06g0691100	AT3G20310	Os06g0564400	Y
Os04g0669200,Os06g0691100	AT3G20310	Os06g0564400	Y
Os04g0669200,Os06g0691100	AT3G20310	Os06g0564400	Y
Os04g0669200,Os06g0691100	AT3G20310	Os06g0564400	Y
Os04g0669200,Os06g0691100	AT3G20310	Os06g0564400	Y
Os04g0669200,Os06g0691100	AT3G20310	Os06g0564400	Y
Os04g0669200,Os06g0691100	AT3G20310	Os06g0564400	Y
Os04g0669200,Os06g0691100	AT3G20310	Os06g0599200	Y
Os04g0669200,Os06g0691100	AT3G20310	Os06g0599200	Y
Os04g0669200,Os06g0691100	AT3G20310	Os06g0599200	Y
Os04g0669200,Os06g0691100	AT3G20310	Os06g0599200	Y
Os04g0669200,Os06g0691100	AT3G20310	Os06g0599200	Y
Os04g0669200,Os06g0691100	AT3G20310	Os06g0599200	Y
Os04g0669200,Os06g0691100	AT3G20310	Os06g0599200	Y
Os04g0669200,Os06g0691100	AT3G20310	Os06g0599200	Y
Os04g0669200,Os06g0691100	AT3G20310	Os06g0599200	Y
Os04g0669200,Os06g0691100	AT3G20310	Os06g0599200	Y
Os04g0669200,Os06g0691100	AT3G20310	Os06g0599200	Y
Os04g0669200,Os06g0691100	AT3G20310	Os06g0599200	Y
Os04g0669200,Os06g0691100	AT3G20310	Os06g0599200	Y
Os04g0669200,Os06g0691100	AT3G20310	Os06g0599200	Y
Os04g0669200,Os06g0691100	AT3G20310	Os06g0599200	Y
Os04g0669200,Os06g0691100	AT3G20310	Os06g0599200	Y
Os04g0669200,Os06g0691100	AT3G20310	Os06g0603300	Y
Os04g0669200,Os06g0691100	AT3G20310	Os06g0603300	Y
Os04g0669200,Os06g0691100	AT3G20310	Os06g0603300	Y
Os04g0669200,Os06g0691100	AT3G20310	Os06g0603300	Y
Os04g0669200,Os06g0691100	AT3G20310	Os06g0603300	Y
Os04g0669200,Os06g0691100	AT3G20310	Os06g0603300	Y
Os04g0669200,Os06g0691100	AT3G20310	Os06g0603300	Y
Os04g0669200,Os06g0691100	AT3G20310	Os06g0606700	Y
Os04g0669200,Os06g0691100	AT3G20310	Os06g0606700	Y
Os04g0669200,Os06g0691100	AT3G20310	Os06g0606700	Y
Os04g0669200,Os06g0691100	AT3G20310	Os06g0606700	Y
Os04g0669200,Os06g0691100	AT3G20310	Os06g0606700	Y
Os04g0669200,Os06g0691100	AT3G20310	Os06g0606700	Y
Os04g0669200,Os06g0691100	AT3G20310	Os06g0641500	Y
Os04g0669200,Os06g0691100	AT3G20310	Os06g0641500	Y
Os04g0669200,Os06g0691100	AT3G20310	Os06g0662200	Y
Os04g0669200,Os06g0691100	AT3G20310	Os06g0662200	Y
Os04g0669200,Os06g0691100	AT3G20310	Os06g0662200	Y
Os04g0669200,Os06g0691100	AT3G20310	Os06g0662200	Y
Os04g0669200,Os06g0691100	AT3G20310	Os06g0662200	Y
Os04g0669200,Os06g0691100	AT3G20310	Os06g0662200	Y
Os04g0669200,Os06g0691100	AT3G20310	Os06g0662200	Y
Os04g0669200,Os06g0691100	AT3G20310	Os06g0662200	Y
Os04g0669200,Os06g0691100	AT3G20310	Os06g0695200	Y
Os04g0669200,Os06g0691100	AT3G20310	Os06g0695200	Y
Os04g0669200,Os06g0691100	AT3G20310	Os06g0696500	Y
Os04g0669200,Os06g0691100	AT3G20310	Os06g0696500	Y
Os04g0669200,Os06g0691100	AT3G20310	Os06g0696500	Y
Os04g0669200,Os06g0691100	AT3G20310	Os06g0696500	Y
Os04g0669200,Os06g0691100	AT3G20310	Os06g0696500	Y
Os04g0669200,Os06g0691100	AT3G20310	Os06g0696500	Y
Os04g0669200,Os06g0691100	AT3G20310	Os06g0696500	Y
Os04g0669200,Os06g0691100	AT3G20310	Os06g0696500	Y
Os04g0669200,Os06g0691100	AT3G20310	Os06g0696500	Y
Os04g0669200,Os06g0691100	AT3G20310	Os06g0696500	Y
Os04g0669200,Os06g0691100	AT3G20310	Os06g0696500	Y
Os04g0669200,Os06g0691100	AT3G20310	Os06g0696500	Y
Os04g0669200,Os06g0691100	AT3G20310	Os06g0710700	Y
Os04g0669200,Os06g0691100	AT3G20310	Os07g0104500	Y
Os04g0669200,Os06g0691100	AT3G20310	Os07g0170000	Y
Os04g0669200,Os06g0691100	AT3G20310	Os07g0170000	Y
Os04g0669200,Os06g0691100	AT3G20310	Os07g0170000	Y
Os04g0669200,Os06g0691100	AT3G20310	Os07g0170000	Y
Os04g0669200,Os06g0691100	AT3G20310	Os07g0170000	Y
Os04g0669200,Os06g0691100	AT3G20310	Os07g0170000	Y
Os04g0669200,Os06g0691100	AT3G20310	Os07g0170000	Y
Os04g0669200,Os06g0691100	AT3G20310	Os07g0201800	Y
Os04g0669200,Os06g0691100	AT3G20310	Os07g0201800	Y
Os04g0669200,Os06g0691100	AT3G20310	Os07g0281700	Y
Os04g0669200,Os06g0691100	AT3G20310	Os07g0281700	Y
Os04g0669200,Os06g0691100	AT3G20310	Os07g0407900	Y
Os04g0669200,Os06g0691100	AT3G20310	Os07g0432201	Y
Os04g0669200,Os06g0691100	AT3G20310	Os07g0432201	Y
Os04g0669200,Os06g0691100	AT3G20310	Os07g0432201	Y
Os04g0669200,Os06g0691100	AT3G20310	Os07g0432333	Y
Os04g0669200,Os06g0691100	AT3G20310	Os07g0432333	Y
Os04g0669200,Os06g0691100	AT3G20310	Os07g0432333	Y
Os04g0669200,Os06g0691100	AT3G20310	Os07g0533300	Y
Os04g0669200,Os06g0691100	AT3G20310	Os07g0533300	Y
Os04g0669200,Os06g0691100	AT3G20310	Os07g0541900	Y
Os04g0669200,Os06g0691100	AT3G20310	Os07g0541900	Y
Os04g0669200,Os06g0691100	AT3G20310	Os07g0542600	Y
Os04g0669200,Os06g0691100	AT3G20310	Os07g0542900	Y
Os04g0669200,Os06g0691100	AT3G20310	Os07g0542900	Y
Os04g0669200,Os06g0691100	AT3G20310	Os07g0542900	Y
Os04g0669200,Os06g0691100	AT3G20310	Os07g0542900	Y
Os04g0669200,Os06g0691100	AT3G20310	Os07g0542900	Y
Os04g0669200,Os06g0691100	AT3G20310	Os07g0542900	Y
Os04g0669200,Os06g0691100	AT3G20310	Os07g0542900	Y
Os04g0669200,Os06g0691100	AT3G20310	Os07g0553000	Y
Os04g0669200,Os06g0691100	AT3G20310	Os07g0553000	Y
Os04g0669200,Os06g0691100	AT3G20310	Os07g0553000	Y
Os04g0669200,Os06g0691100	AT3G20310	Os07g0553000	Y
Os04g0669200,Os06g0691100	AT3G20310	Os07g0553000	Y
Os04g0669200,Os06g0691100	AT3G20310	Os07g0553000	Y
Os04g0669200,Os06g0691100	AT3G20310	Os07g0559100	Y
Os04g0669200,Os06g0691100	AT3G20310	Os07g0559100	Y
Os04g0669200,Os06g0691100	AT3G20310	Os07g0559100	Y
Os04g0669200,Os06g0691100	AT3G20310	Os07g0559100	Y
Os04g0669200,Os06g0691100	AT3G20310	Os07g0559100	Y
Os04g0669200,Os06g0691100	AT3G20310	Os07g0559100	Y
Os04g0669200,Os06g0691100	AT3G20310	Os07g0559100	Y
Os04g0669200,Os06g0691100	AT3G20310	Os07g0559100	Y
Os04g0669200,Os06g0691100	AT3G20310	Os07g0559100	Y
Os04g0669200,Os06g0691100	AT3G20310	Os07g0588400	Y
Os04g0669200,Os06g0691100	AT3G20310	Os07g0613800	Y
Os04g0669200,Os06g0691100	AT3G20310	Os07g0613800	Y
Os04g0669200,Os06g0691100	AT3G20310	Os07g0613800	Y
Os04g0669200,Os06g0691100	AT3G20310	Os07g0613800	Y
Os04g0669200,Os06g0691100	AT3G20310	Os07g0613800	Y
Os04g0669200,Os06g0691100	AT3G20310	Os07g0645200	Y
Os04g0669200,Os06g0691100	AT3G20310	Os07g0645300	Y
Os04g0669200,Os06g0691100	AT3G20310	Os07g0645300	Y
Os04g0669200,Os06g0691100	AT3G20310	Os07g0645300	Y
Os04g0669200,Os06g0691100	AT3G20310	Os07g0645300	Y
Os04g0669200,Os06g0691100	AT3G20310	Os07g0645300	Y
Os04g0669200,Os06g0691100	AT3G20310	Os07g0645300	Y
Os04g0669200,Os06g0691100	AT3G20310	Os07g0648000	Y
Os04g0669200,Os06g0691100	AT3G20310	Os07g0648000	Y
Os04g0669200,Os06g0691100	AT3G20310	Os07g0648000	Y
Os04g0669200,Os06g0691100	AT3G20310	Os07g0648000	Y
Os04g0669200,Os06g0691100	AT3G20310	Os07g0648000	Y
Os04g0669200,Os06g0691100	AT3G20310	Os07g0648000	Y
Os04g0669200,Os06g0691100	AT3G20310	Os07g0654700	Y
Os04g0669200,Os06g0691100	AT3G20310	Os07g0654700	Y
Os04g0669200,Os06g0691100	AT3G20310	Os07g0690900	Y
Os04g0669200,Os06g0691100	AT3G20310	Os07g0690900	Y
Os04g0669200,Os06g0691100	AT3G20310	Os08g0101500	Y
Os04g0669200,Os06g0691100	AT3G20310	Os08g0112300	Y
Os04g0669200,Os06g0691100	AT3G20310	Os08g0112300	Y
Os04g0669200,Os06g0691100	AT3G20310	Os08g0112300	Y
Os04g0669200,Os06g0691100	AT3G20310	Os08g0112300	Y
Os04g0669200,Os06g0691100	AT3G20310	Os08g0128000	Y
Os04g0669200,Os06g0691100	AT3G20310	Os08g0128000	Y
Os04g0669200,Os06g0691100	AT3G20310	Os08g0128000	Y
Os04g0669200,Os06g0691100	AT3G20310	Os08g0128000	Y
Os04g0669200,Os06g0691100	AT3G20310	Os08g0153300	Y
Os04g0669200,Os06g0691100	AT3G20310	Os08g0153300	Y
Os04g0669200,Os06g0691100	AT3G20310	Os08g0153300	Y
Os04g0669200,Os06g0691100	AT3G20310	Os08g0153300	Y
Os04g0669200,Os06g0691100	AT3G20310	Os08g0153300	Y
Os04g0669200,Os06g0691100	AT3G20310	Os08g0153300	Y
Os04g0669200,Os06g0691100	AT3G20310	Os08g0153300	Y
Os04g0669200,Os06g0691100	AT3G20310	Os08g0171700	Y
Os04g0669200,Os06g0691100	AT3G20310	Os08g0171700	Y
Os04g0669200,Os06g0691100	AT3G20310	Os08g0171700	Y
Os04g0669200,Os06g0691100	AT3G20310	Os08g0171700	Y
Os04g0669200,Os06g0691100	AT3G20310	Os08g0171700	Y
Os04g0669200,Os06g0691100	AT3G20310	Os08g0189600	Y
Os04g0669200,Os06g0691100	AT3G20310	Os08g0189900	Y
Os04g0669200,Os06g0691100	AT3G20310	Os08g0200100	Y
Os04g0669200,Os06g0691100	AT3G20310	Os08g0200100	Y
Os04g0669200,Os06g0691100	AT3G20310	Os08g0200100	Y
Os04g0669200,Os06g0691100	AT3G20310	Os08g0200100	Y
Os04g0669200,Os06g0691100	AT3G20310	Os08g0200100	Y
Os04g0669200,Os06g0691100	AT3G20310	Os08g0200100	Y
Os04g0669200,Os06g0691100	AT3G20310	Os08g0200100	Y
Os04g0669200,Os06g0691100	AT3G20310	Os08g0200100	Y
Os04g0669200,Os06g0691100	AT3G20310	Os08g0200100	Y
Os04g0669200,Os06g0691100	AT3G20310	Os08g0200100	Y
Os04g0669200,Os06g0691100	AT3G20310	Os08g0200100	Y
Os04g0669200,Os06g0691100	AT3G20310	Os08g0200100	Y
Os04g0669200,Os06g0691100	AT3G20310	Os08g0200600	Y
Os04g0669200,Os06g0691100	AT3G20310	Os08g0202300	Y
Os04g0669200,Os06g0691100	AT3G20310	Os08g0202300	Y
Os04g0669200,Os06g0691100	AT3G20310	Os08g0202300	Y
Os04g0669200,Os06g0691100	AT3G20310	Os08g0202300	Y
Os04g0669200,Os06g0691100	AT3G20310	Os08g0202300	Y
Os04g0669200,Os06g0691100	AT3G20310	Os08g0254300	Y
Os04g0669200,Os06g0691100	AT3G20310	Os08g0254300	Y
Os04g0669200,Os06g0691100	AT3G20310	Os08g0254300	Y
Os04g0669200,Os06g0691100	AT3G20310	Os08g0254300	Y
Os04g0669200,Os06g0691100	AT3G20310	Os08g0254300	Y
Os04g0669200,Os06g0691100	AT3G20310	Os08g0254300	Y
Os04g0669200,Os06g0691100	AT3G20310	Os08g0254300	Y
Os04g0669200,Os06g0691100	AT3G20310	Os08g0390700	Y
Os04g0669200,Os06g0691100	AT3G20310	Os08g0406150	Y
Os04g0669200,Os06g0691100	AT3G20310	Os08g0406150	Y
Os04g0669200,Os06g0691100	AT3G20310	Os08g0413200	Y
Os04g0669200,Os06g0691100	AT3G20310	Os08g0413200	Y
Os04g0669200,Os06g0691100	AT3G20310	Os08g0413200	Y
Os04g0669200,Os06g0691100	AT3G20310	Os08g0413200	Y
Os04g0669200,Os06g0691100	AT3G20310	Os08g0413200	Y
Os04g0669200,Os06g0691100	AT3G20310	Os08g0413200	Y
Os04g0669200,Os06g0691100	AT3G20310	Os08g0413200	Y
Os04g0669200,Os06g0691100	AT3G20310	Os08g0457400	Y
Os04g0669200,Os06g0691100	AT3G20310	Os08g0457400	Y
Os04g0669200,Os06g0691100	AT3G20310	Os08g0467300	Y
Os04g0669200,Os06g0691100	AT3G20310	Os08g0467300	Y
Os04g0669200,Os06g0691100	AT3G20310	Os08g0467300	Y
Os04g0669200,Os06g0691100	AT3G20310	Os08g0467300	Y
Os04g0669200,Os06g0691100	AT3G20310	Os08g0467300	Y
Os04g0669200,Os06g0691100	AT3G20310	Os08g0467300	Y
Os04g0669200,Os06g0691100	AT3G20310	Os08g0467300	Y
Os04g0669200,Os06g0691100	AT3G20310	Os08g0467300	Y
Os04g0669200,Os06g0691100	AT3G20310	Os08g0467300	Y
Os04g0669200,Os06g0691100	AT3G20310	Os08g0467300	Y
Os04g0669200,Os06g0691100	AT3G20310	Os08g0467300	Y
Os04g0669200,Os06g0691100	AT3G20310	Os08g0467300	Y
Os04g0669200,Os06g0691100	AT3G20310	Os08g0467300	Y
Os04g0669200,Os06g0691100	AT3G20310	Os08g0467300	Y
Os04g0669200,Os06g0691100	AT3G20310	Os08g0467300	Y
Os04g0669200,Os06g0691100	AT3G20310	Os08g0467300	Y
Os04g0669200,Os06g0691100	AT3G20310	Os08g0467300	Y
Os04g0669200,Os06g0691100	AT3G20310	Os08g0477500	Y
Os04g0669200,Os06g0691100	AT3G20310	Os08g0477500	Y
Os04g0669200,Os06g0691100	AT3G20310	Os08g0477500	Y
Os04g0669200,Os06g0691100	AT3G20310	Os08g0477500	Y
Os04g0669200,Os06g0691100	AT3G20310	Os08g0477500	Y
Os04g0669200,Os06g0691100	AT3G20310	Os08g0480000	Y
Os04g0669200,Os06g0691100	AT3G20310	Os08g0547800	Y
Os04g0669200,Os06g0691100	AT3G20310	Os08g0547800	Y
Os04g0669200,Os06g0691100	AT3G20310	Os08g0547800	Y
Os04g0669200,Os06g0691100	AT3G20310	Os08g0547800	Y
Os04g0669200,Os06g0691100	AT3G20310	Os08g0547800	Y
Os04g0669200,Os06g0691100	AT3G20310	Os08g0556300	Y
Os04g0669200,Os06g0691100	AT3G20310	Os08g0556300	Y
Os04g0669200,Os06g0691100	AT3G20310	Os08g0556300	Y
Os04g0669200,Os06g0691100	AT3G20310	Os08g0556300	Y
Os04g0669200,Os06g0691100	AT3G20310	Os08g0556300	Y
Os04g0669200,Os06g0691100	AT3G20310	Os08g0556300	Y
Os04g0669200,Os06g0691100	AT3G20310	Os08g0556300	Y
Os04g0669200,Os06g0691100	AT3G20310	Os08g0556300	Y
Os04g0669200,Os06g0691100	AT3G20310	Os08g0556300	Y
Os04g0669200,Os06g0691100	AT3G20310	Os09g0246300	Y
Os04g0669200,Os06g0691100	AT3G20310	Os09g0246300	Y
Os04g0669200,Os06g0691100	AT3G20310	Os09g0246300	Y
Os04g0669200,Os06g0691100	AT3G20310	Os09g0246300	Y
Os04g0669200,Os06g0691100	AT3G20310	Os09g0246300	Y
Os04g0669200,Os06g0691100	AT3G20310	Os09g0353400	Y
Os04g0669200,Os06g0691100	AT3G20310	Os09g0353400	Y
Os04g0669200,Os06g0691100	AT3G20310	Os09g0371000	Y
Os04g0669200,Os06g0691100	AT3G20310	Os09g0371000	Y
Os04g0669200,Os06g0691100	AT3G20310	Os09g0371000	Y
Os04g0669200,Os06g0691100	AT3G20310	Os09g0385700	Y
Os04g0669200,Os06g0691100	AT3G20310	Os09g0412300	Y
Os04g0669200,Os06g0691100	AT3G20310	Os09g0412300	Y
Os04g0669200,Os06g0691100	AT3G20310	Os09g0412300	Y
Os04g0669200,Os06g0691100	AT3G20310	Os09g0412300	Y
Os04g0669200,Os06g0691100	AT3G20310	Os09g0412300	Y
Os04g0669200,Os06g0691100	AT3G20310	Os09g0412300	Y
Os04g0669200,Os06g0691100	AT3G20310	Os09g0468150	Y
Os04g0669200,Os06g0691100	AT3G20310	Os09g0468150	Y
Os04g0669200,Os06g0691100	AT3G20310	Os09g0468150	Y
Os04g0669200,Os06g0691100	AT3G20310	Os09g0483400	Y
Os04g0669200,Os06g0691100	AT3G20310	Os09g0483400	Y
Os04g0669200,Os06g0691100	AT3G20310	Os09g0483400	Y
Os04g0669200,Os06g0691100	AT3G20310	Os09g0483400	Y
Os04g0669200,Os06g0691100	AT3G20310	Os09g0483400	Y
Os04g0669200,Os06g0691100	AT3G20310	Os09g0513200	Y
Os04g0669200,Os06g0691100	AT3G20310	Os09g0513200	Y
Os04g0669200,Os06g0691100	AT3G20310	Os09g0513200	Y
Os04g0669200,Os06g0691100	AT3G20310	Os09g0513200	Y
Os04g0669200,Os06g0691100	AT3G20310	Os09g0513200	Y
Os04g0669200,Os06g0691100	AT3G20310	Os09g0513200	Y
Os04g0669200,Os06g0691100	AT3G20310	Os09g0513200	Y
Os04g0669200,Os06g0691100	AT3G20310	Os09g0513200	Y
Os04g0669200,Os06g0691100	AT3G20310	Os09g0513200	Y
Os04g0669200,Os06g0691100	AT3G20310	Os09g0513200	Y
Os04g0669200,Os06g0691100	AT3G20310	Os09g0513200	Y
Os04g0669200,Os06g0691100	AT3G20310	Os09g0517100	Y
Os04g0669200,Os06g0691100	AT3G20310	Os09g0517100	Y
Os04g0669200,Os06g0691100	AT3G20310	Os09g0517100	Y
Os04g0669200,Os06g0691100	AT3G20310	Os09g0517100	Y
Os04g0669200,Os06g0691100	AT3G20310	Os09g0517100	Y
Os04g0669200,Os06g0691100	AT3G20310	Os09g0522100	Y
Os04g0669200,Os06g0691100	AT3G20310	Os09g0528700	Y
Os04g0669200,Os06g0691100	AT3G20310	Os09g0528700	Y
Os04g0669200,Os06g0691100	AT3G20310	Os09g0532000	Y
Os04g0669200,Os06g0691100	AT3G20310	Os09g0532000	Y
Os04g0669200,Os06g0691100	AT3G20310	Os09g0532000	Y
Os04g0669200,Os06g0691100	AT3G20310	Os09g0532000	Y
Os04g0669200,Os06g0691100	AT3G20310	Os09g0532000	Y
Os04g0669200,Os06g0691100	AT3G20310	Os09g0553900	Y
Os04g0669200,Os06g0691100	AT3G20310	Os09g0553900	Y
Os04g0669200,Os06g0691100	AT3G20310	Os09g0553900	Y
Os04g0669200,Os06g0691100	AT3G20310	Os09g0564200	Y
Os04g0669200,Os06g0691100	AT3G20310	Os09g0564200	Y
Os04g0669200,Os06g0691100	AT3G20310	Os09g0569800	Y
Os04g0669200,Os06g0691100	AT3G20310	Os09g0569800	Y
Os04g0669200,Os06g0691100	AT3G20310	Os09g0569800	Y
Os04g0669200,Os06g0691100	AT3G20310	Os09g0569800	Y
Os04g0669200,Os06g0691100	AT3G20310	Os09g0569800	Y
Os04g0669200,Os06g0691100	AT3G20310	Os09g0569800	Y
Os04g0669200,Os06g0691100	AT3G20310	Os09g0569800	Y
Os04g0669200,Os06g0691100	AT3G20310	Os09g0569800	Y
Os04g0669200,Os06g0691100	AT3G20310	Os10g0110800	Y
Os04g0669200,Os06g0691100	AT3G20310	Os10g0113100	Y
Os04g0669200,Os06g0691100	AT3G20310	Os10g0113100	Y
Os04g0669200,Os06g0691100	AT3G20310	Os10g0147900	Y
Os04g0669200,Os06g0691100	AT3G20310	Os10g0147900	Y
Os04g0669200,Os06g0691100	AT3G20310	Os10g0155700	Y
Os04g0669200,Os06g0691100	AT3G20310	Os10g0155700	Y
Os04g0669200,Os06g0691100	AT3G20310	Os10g0155700	Y
Os04g0669200,Os06g0691100	AT3G20310	Os10g0155700	Y
Os04g0669200,Os06g0691100	AT3G20310	Os10g0155700	Y
Os04g0669200,Os06g0691100	AT3G20310	Os10g0155700	Y
Os04g0669200,Os06g0691100	AT3G20310	Os10g0155700	Y
Os04g0669200,Os06g0691100	AT3G20310	Os10g0155700	Y
Os04g0669200,Os06g0691100	AT3G20310	Os10g0155700	Y
Os04g0669200,Os06g0691100	AT3G20310	Os10g0155700	Y
Os04g0669200,Os06g0691100	AT3G20310	Os10g0155700	Y
Os04g0669200,Os06g0691100	AT3G20310	Os10g0155700	Y
Os04g0669200,Os06g0691100	AT3G20310	Os10g0155700	Y
Os04g0669200,Os06g0691100	AT3G20310	Os10g0168300	Y
Os04g0669200,Os06g0691100	AT3G20310	Os10g0168300	Y
Os04g0669200,Os06g0691100	AT3G20310	Os10g0168300	Y
Os04g0669200,Os06g0691100	AT3G20310	Os10g0168300	Y
Os04g0669200,Os06g0691100	AT3G20310	Os10g0177300	Y
Os04g0669200,Os06g0691100	AT3G20310	Os10g0185400	Y
Os04g0669200,Os06g0691100	AT3G20310	Os10g0191300	Y
Os04g0669200,Os06g0691100	AT3G20310	Os10g0191300	Y
Os04g0669200,Os06g0691100	AT3G20310	Os10g0191300	Y
Os04g0669200,Os06g0691100	AT3G20310	Os10g0191300	Y
Os04g0669200,Os06g0691100	AT3G20310	Os10g0191300	Y
Os04g0669200,Os06g0691100	AT3G20310	Os10g0191300	Y
Os04g0669200,Os06g0691100	AT3G20310	Os10g0349400	Y
Os04g0669200,Os06g0691100	AT3G20310	Os10g0361900	Y
Os04g0669200,Os06g0691100	AT3G20310	Os10g0361900	Y
Os04g0669200,Os06g0691100	AT3G20310	Os10g0361900	Y
Os04g0669200,Os06g0691100	AT3G20310	Os10g0361900	Y
Os04g0669200,Os06g0691100	AT3G20310	Os10g0361900	Y
Os04g0669200,Os06g0691100	AT3G20310	Os10g0361900	Y
Os04g0669200,Os06g0691100	AT3G20310	Os10g0361900	Y
Os04g0669200,Os06g0691100	AT3G20310	Os10g0361900	Y
Os04g0669200,Os06g0691100	AT3G20310	Os10g0361900	Y
Os04g0669200,Os06g0691100	AT3G20310	Os10g0363650	Y
Os04g0669200,Os06g0691100	AT3G20310	Os10g0363650	Y
Os04g0669200,Os06g0691100	AT3G20310	Os10g0363650	Y
Os04g0669200,Os06g0691100	AT3G20310	Os10g0363650	Y
Os04g0669200,Os06g0691100	AT3G20310	Os10g0363650	Y
Os04g0669200,Os06g0691100	AT3G20310	Os10g0391400	Y
Os04g0669200,Os06g0691100	AT3G20310	Os10g0391400	Y
Os04g0669200,Os06g0691100	AT3G20310	Os10g0391400	Y
Os04g0669200,Os06g0691100	AT3G20310	Os10g0392800	Y
Os04g0669200,Os06g0691100	AT3G20310	Os10g0392800	Y
Os04g0669200,Os06g0691100	AT3G20310	Os10g0397800	Y
Os04g0669200,Os06g0691100	AT3G20310	Os10g0401000	Y
Os04g0669200,Os06g0691100	AT3G20310	Os10g0401000	Y
Os04g0669200,Os06g0691100	AT3G20310	Os10g0401000	Y
Os04g0669200,Os06g0691100	AT3G20310	Os10g0401000	Y
Os04g0669200,Os06g0691100	AT3G20310	Os10g0456100	Y
Os04g0669200,Os06g0691100	AT3G20310	Os10g0456100	Y
Os04g0669200,Os06g0691100	AT3G20310	Os10g0456100	Y
Os04g0669200,Os06g0691100	AT3G20310	Os10g0456100	Y
Os04g0669200,Os06g0691100	AT3G20310	Os10g0464000	Y
Os04g0669200,Os06g0691100	AT3G20310	Os10g0467900	Y
Os04g0669200,Os06g0691100	AT3G20310	Os10g0467900	Y
Os04g0669200,Os06g0691100	AT3G20310	Os10g0467900	Y
Os04g0669200,Os06g0691100	AT3G20310	Os10g0467900	Y
Os04g0669200,Os06g0691100	AT3G20310	Os10g0467900	Y
Os04g0669200,Os06g0691100	AT3G20310	Os10g0513900	Y
Os04g0669200,Os06g0691100	AT3G20310	Os10g0513900	Y
Os04g0669200,Os06g0691100	AT3G20310	Os10g0513900	Y
Os04g0669200,Os06g0691100	AT3G20310	Os10g0513900	Y
Os04g0669200,Os06g0691100	AT3G20310	Os10g0513900	Y
Os04g0669200,Os06g0691100	AT3G20310	Os10g0513900	Y
Os04g0669200,Os06g0691100	AT3G20310	Os10g0513900	Y
Os04g0669200,Os06g0691100	AT3G20310	Os10g0515400	Y
Os04g0669200,Os06g0691100	AT3G20310	Os10g0515400	Y
Os04g0669200,Os06g0691100	AT3G20310	Os10g0515400	Y
Os04g0669200,Os06g0691100	AT3G20310	Os10g0515400	Y
Os04g0669200,Os06g0691100	AT3G20310	Os10g0515400	Y
Os04g0669200,Os06g0691100	AT3G20310	Os10g0515400	Y
Os04g0669200,Os06g0691100	AT3G20310	Os10g0548100	Y
Os04g0669200,Os06g0691100	AT3G20310	Os10g0548100	Y
Os04g0669200,Os06g0691100	AT3G20310	Os10g0548100	Y
Os04g0669200,Os06g0691100	AT3G20310	Os10g0548100	Y
Os04g0669200,Os06g0691100	AT3G20310	Os10g0552400	Y
Os04g0669200,Os06g0691100	AT3G20310	Os10g0552400	Y
Os04g0669200,Os06g0691100	AT3G20310	Os10g0552400	Y
Os04g0669200,Os06g0691100	AT3G20310	Os10g0552400	Y
Os04g0669200,Os06g0691100	AT3G20310	Os10g0552400	Y
Os04g0669200,Os06g0691100	AT3G20310	Os10g0562900	Y
Os04g0669200,Os06g0691100	AT3G20310	Os10g0562900	Y
Os04g0669200,Os06g0691100	AT3G20310	Os10g0562900	Y
Os04g0669200,Os06g0691100	AT3G20310	Os10g0562900	Y
Os04g0669200,Os06g0691100	AT3G20310	Os10g0562900	Y
Os04g0669200,Os06g0691100	AT3G20310	Os10g0578800	Y
Os04g0669200,Os06g0691100	AT3G20310	Os11g0138900	Y
Os04g0669200,Os06g0691100	AT3G20310	Os11g0141333	Y
Os04g0669200,Os06g0691100	AT3G20310	Os11g0149900	Y
Os04g0669200,Os06g0691100	AT3G20310	Os11g0149900	Y
Os04g0669200,Os06g0691100	AT3G20310	Os11g0149900	Y
Os04g0669200,Os06g0691100	AT3G20310	Os11g0149900	Y
Os04g0669200,Os06g0691100	AT3G20310	Os11g0149900	Y
Os04g0669200,Os06g0691100	AT3G20310	Os11g0149900	Y
Os04g0669200,Os06g0691100	AT3G20310	Os11g0168500	Y
Os04g0669200,Os06g0691100	AT3G20310	Os11g0168500	Y
Os04g0669200,Os06g0691100	AT3G20310	Os11g0168500	Y
Os04g0669200,Os06g0691100	AT3G20310	Os11g0168500	Y
Os04g0669200,Os06g0691100	AT3G20310	Os11g0168500	Y
Os04g0669200,Os06g0691100	AT3G20310	Os11g0168500	Y
Os04g0669200,Os06g0691100	AT3G20310	Os11g0226201	Y
Os04g0669200,Os06g0691100	AT3G20310	Os11g0226201	Y
Os04g0669200,Os06g0691100	AT3G20310	Os11g0226201	Y
Os04g0669200,Os06g0691100	AT3G20310	Os11g0226201	Y
Os04g0669200,Os06g0691100	AT3G20310	Os11g0226201	Y
Os04g0669200,Os06g0691100	AT3G20310	Os11g0226201	Y
Os04g0669200,Os06g0691100	AT3G20310	Os11g0226201	Y
Os04g0669200,Os06g0691100	AT3G20310	Os11g0226201	Y
Os04g0669200,Os06g0691100	AT3G20310	Os11g0226966	Y
Os04g0669200,Os06g0691100	AT3G20310	Os11g0226966	Y
Os04g0669200,Os06g0691100	AT3G20310	Os11g0226966	Y
Os04g0669200,Os06g0691100	AT3G20310	Os11g0227700	Y
Os04g0669200,Os06g0691100	AT3G20310	Os11g0227700	Y
Os04g0669200,Os06g0691100	AT3G20310	Os11g0227700	Y
Os04g0669200,Os06g0691100	AT3G20310	Os11g0227700	Y
Os04g0669200,Os06g0691100	AT3G20310	Os11g0227700	Y
Os04g0669200,Os06g0691100	AT3G20310	Os11g0227700	Y
Os04g0669200,Os06g0691100	AT3G20310	Os11g0227700	Y
Os04g0669200,Os06g0691100	AT3G20310	Os11g0229300	Y
Os04g0669200,Os06g0691100	AT3G20310	Os11g0241200	Y
Os04g0669200,Os06g0691100	AT3G20310	Os11g0241200	Y
Os04g0669200,Os06g0691100	AT3G20310	Os11g0241200	Y
Os04g0669200,Os06g0691100	AT3G20310	Os11g0241200	Y
Os04g0669200,Os06g0691100	AT3G20310	Os11g0241200	Y
Os04g0669200,Os06g0691100	AT3G20310	Os11g0241200	Y
Os04g0669200,Os06g0691100	AT3G20310	Os11g0255500	Y
Os04g0669200,Os06g0691100	AT3G20310	Os11g0255500	Y
Os04g0669200,Os06g0691100	AT3G20310	Os11g0255500	Y
Os04g0669200,Os06g0691100	AT3G20310	Os11g0454000	Y
Os04g0669200,Os06g0691100	AT3G20310	Os11g0454200	Y
Os04g0669200,Os06g0691100	AT3G20310	Os11g0454200	Y
Os04g0669200,Os06g0691100	AT3G20310	Os11g0454200	Y
Os04g0669200,Os06g0691100	AT3G20310	Os11g0454300	Y
Os04g0669200,Os06g0691100	AT3G20310	Os11g0454300	Y
Os04g0669200,Os06g0691100	AT3G20310	Os11g0454300	Y
Os04g0669200,Os06g0691100	AT3G20310	Os11g0454300	Y
Os04g0669200,Os06g0691100	AT3G20310	Os11g0454300	Y
Os04g0669200,Os06g0691100	AT3G20310	Os11g0473200	Y
Os04g0669200,Os06g0691100	AT3G20310	Os11g0473200	Y
Os04g0669200,Os06g0691100	AT3G20310	Os11g0473200	Y
Os04g0669200,Os06g0691100	AT3G20310	Os11g0483000	Y
Os04g0669200,Os06g0691100	AT3G20310	Os11g0483000	Y
Os04g0669200,Os06g0691100	AT3G20310	Os11g0483000	Y
Os04g0669200,Os06g0691100	AT3G20310	Os11g0483000	Y
Os04g0669200,Os06g0691100	AT3G20310	Os11g0484700	Y
Os04g0669200,Os06g0691100	AT3G20310	Os11g0484700	Y
Os04g0669200,Os06g0691100	AT3G20310	Os11g0484700	Y
Os04g0669200,Os06g0691100	AT3G20310	Os11g0529900	Y
Os04g0669200,Os06g0691100	AT3G20310	Os11g0529900	Y
Os04g0669200,Os06g0691100	AT3G20310	Os11g0529900	Y
Os04g0669200,Os06g0691100	AT3G20310	Os11g0529900	Y
Os04g0669200,Os06g0691100	AT3G20310	Os11g0529900	Y
Os04g0669200,Os06g0691100	AT3G20310	Os11g0529900	Y
Os04g0669200,Os06g0691100	AT3G20310	Os11g0566800	Y
Os04g0669200,Os06g0691100	AT3G20310	Os11g0566800	Y
Os04g0669200,Os06g0691100	AT3G20310	Os11g0605500	Y
Os04g0669200,Os06g0691100	AT3G20310	Os11g0605500	Y
Os04g0669200,Os06g0691100	AT3G20310	Os11g0605500	Y
Os04g0669200,Os06g0691100	AT3G20310	Os11g0605500	Y
Os04g0669200,Os06g0691100	AT3G20310	Os11g0605500	Y
Os04g0669200,Os06g0691100	AT3G20310	Os11g0654400	Y
Os04g0669200,Os06g0691100	AT3G20310	Os11g0654400	Y
Os04g0669200,Os06g0691100	AT3G20310	Os11g0654400	Y
Os04g0669200,Os06g0691100	AT3G20310	Os11g0667700	Y
Os04g0669200,Os06g0691100	AT3G20310	Os11g0667700	Y
Os04g0669200,Os06g0691100	AT3G20310	Os11g0667700	Y
Os04g0669200,Os06g0691100	AT3G20310	Os11g0676500	Y
Os04g0669200,Os06g0691100	AT3G20310	Os11g0676500	Y
Os04g0669200,Os06g0691100	AT3G20310	Os11g0691300	Y
Os04g0669200,Os06g0691100	AT3G20310	Os11g0691300	Y
Os04g0669200,Os06g0691100	AT3G20310	Os12g0135500	Y
Os04g0669200,Os06g0691100	AT3G20310	Os12g0135500	Y
Os04g0669200,Os06g0691100	AT3G20310	Os12g0138800	Y
Os04g0669200,Os06g0691100	AT3G20310	Os12g0138800	Y
Os04g0669200,Os06g0691100	AT3G20310	Os12g0138800	Y
Os04g0669200,Os06g0691100	AT3G20310	Os12g0138800	Y
Os04g0669200,Os06g0691100	AT3G20310	Os12g0138800	Y
Os04g0669200,Os06g0691100	AT3G20310	Os12g0138800	Y
Os04g0669200,Os06g0691100	AT3G20310	Os12g0138800	Y
Os04g0669200,Os06g0691100	AT3G20310	Os12g0138800	Y
Os04g0669200,Os06g0691100	AT3G20310	Os12g0183100	Y
Os04g0669200,Os06g0691100	AT3G20310	Os12g0186600	Y
Os04g0669200,Os06g0691100	AT3G20310	Os12g0186600	Y
Os04g0669200,Os06g0691100	AT3G20310	Os12g0186600	Y
Os04g0669200,Os06g0691100	AT3G20310	Os12g0186600	Y
Os04g0669200,Os06g0691100	AT3G20310	Os12g0189300	Y
Os04g0669200,Os06g0691100	AT3G20310	Os12g0189300	Y
Os04g0669200,Os06g0691100	AT3G20310	Os12g0267200	Y
Os04g0669200,Os06g0691100	AT3G20310	Os12g0267200	Y
Os04g0669200,Os06g0691100	AT3G20310	Os12g0267200	Y
Os04g0669200,Os06g0691100	AT3G20310	Os12g0267200	Y
Os04g0669200,Os06g0691100	AT3G20310	Os12g0267200	Y
Os04g0669200,Os06g0691100	AT3G20310	Os12g0267200	Y
Os04g0669200,Os06g0691100	AT3G20310	Os12g0267200	Y
Os04g0669200,Os06g0691100	AT3G20310	Os12g0528100	Y
Os04g0669200,Os06g0691100	AT3G20310	Os12g0528100	Y
Os04g0669200,Os06g0691100	AT3G20310	Os12g0528100	Y
Os04g0669200,Os06g0691100	AT3G20310	Os12g0528100	Y
Os04g0669200,Os06g0691100	AT3G20310	Os12g0528100	Y
Os04g0669200,Os06g0691100	AT3G20310	Os12g0528100	Y
Os04g0669200,Os06g0691100	AT3G20310	Os12g0528100	Y
Os04g0669200,Os06g0691100	AT3G20310	Os12g0528100	Y
Os04g0669200,Os06g0691100	AT3G20310	Os12g0528100	Y
Os04g0669200,Os06g0691100	AT3G20310	Os12g0528100	Y
Os04g0669200,Os06g0691100	AT3G20310	Os12g0528100	Y
Os04g0669200,Os06g0691100	AT3G20310	Os12g0528100	Y
Os04g0669200,Os06g0691100	AT3G20310	Os12g0528100	Y
Os04g0669200,Os06g0691100	AT3G20310	Os12g0528100	Y
Os04g0669200,Os06g0691100	AT3G20310	Os12g0614200	Y
Os04g0669200,Os06g0691100	AT3G20310	Os12g0614200	Y
Os04g0669200,Os06g0691100	AT3G20310	Os12g0632600	Y
Os04g0669200,Os06g0691100	AT3G20310	Os12g0632600	Y
Os04g0669200,Os06g0691100	AT3G20310	Os12g0632600	Y
Os04g0669200,Os06g0691100	AT3G20310	Os12g0632600	Y
Os04g0669200,Os06g0691100	AT3G20310	Os12g0632600	Y
Os04g0669200,Os06g0691100	AT3G20310	Os12g0632600	Y
Os04g0669200,Os06g0691100	AT3G20310	Os12g0632600	Y
Os04g0669200,Os06g0691100	AT3G20310	Os12g0632600	Y
Os01g0911700	AT3G24650	Os01g0220500	Y
Os01g0911700	AT3G24650	Os01g0220500	Y
Os01g0911700	AT3G24650	Os01g0220500	Y
Os01g0911700	AT3G24650	Os01g0359600	Y
Os01g0911700	AT3G24650	Os01g0705200	Y
Os01g0911700	AT3G24650	Os02g0208300	Y
Os01g0911700	AT3G24650	Os02g0208300	Y
Os01g0911700	AT3G24650	Os02g0505500	Y
Os01g0911700	AT3G24650	Os02g0807900	Y
Os01g0911700	AT3G24650	Os02g0832000	Y
Os01g0911700	AT3G24650	Os02g0832100	Y
Os01g0911700	AT3G24650	Os02g0832100	Y
Os01g0911700	AT3G24650	Os03g0148700	Y
Os01g0911700	AT3G24650	Os03g0148700	Y
Os01g0911700	AT3G24650	Os03g0201500	Y
Os01g0911700	AT3G24650	Os03g0203700	Y
Os01g0911700	AT3G24650	Os03g0234900	Y
Os01g0911700	AT3G24650	Os03g0255500	Y
Os01g0911700	AT3G24650	Os03g0638200	Y
Os01g0911700	AT3G24650	Os03g0795300	Y
Os01g0911700	AT3G24650	Os04g0514600	Y
Os01g0911700	AT3G24650	Os04g0552000	Y
Os01g0911700	AT3G24650	Os04g0553500	Y
Os01g0911700	AT3G24650	Os04g0630400	Y
Os01g0911700	AT3G24650	Os04g0634400	Y
Os01g0911700	AT3G24650	Os05g0105050	Y
Os01g0911700	AT3G24650	Os05g0161800	Y
Os01g0911700	AT3G24650	Os05g0552600	Y
Os01g0911700	AT3G24650	Os06g0185300	Y
Os01g0911700	AT3G24650	Os06g0294600	Y
Os01g0911700	AT3G24650	Os06g0591400	Y
Os01g0911700	AT3G24650	Os06g0636100	Y
Os01g0911700	AT3G24650	Os06g0695700	Y
Os01g0911700	AT3G24650	Os06g0696500	Y
Os01g0911700	AT3G24650	Os07g0418600	Y
Os01g0911700	AT3G24650	Os07g0418700	Y
Os01g0911700	AT3G24650	Os08g0137400	Y
Os01g0911700	AT3G24650	Os08g0189900	Y
Os01g0911700	AT3G24650	Os08g0200100	Y
Os01g0911700	AT3G24650	Os08g0200100	Y
Os01g0911700	AT3G24650	Os08g0254300	Y
Os01g0911700	AT3G24650	Os08g0359050	Y
Os01g0911700	AT3G24650	Os08g0477100	Y
Os01g0911700	AT3G24650	Os09g0355700	Y
Os01g0911700	AT3G24650	Os10g0177300	Y
Os01g0911700	AT3G24650	Os10g0177300	Y
Os01g0911700	AT3G24650	Os10g0459700	Y
Os01g0911700	AT3G24650	Os11g0149900	Y
Os01g0911700	AT3G24650	Os11g0454200	Y
Os01g0911700	AT3G24650	Os11g0668650	Y
Os01g0911700	AT3G24650	Os11g0668650	Y
Os01g0911700	AT3G24650	Os12g0111400	Y
Os01g0911700	AT3G24650	Os12g0155000	Y
Os01g0911700	AT3G24650	Os12g0437800	Y
Os01g0911700	AT3G24650	Os12g0528100	Y
Os02g0641100,Os01g0924400	AT3G27010	Os01g0126100	Y
Os02g0641100,Os01g0924400	AT3G27010	Os01g0126100	Y
Os02g0641100,Os01g0924400	AT3G27010	Os01g0175100	Y
Os02g0641100,Os01g0924400	AT3G27010	Os01g0175100	Y
Os02g0641100,Os01g0924400	AT3G27010	Os01g0186900	Y
Os02g0641100,Os01g0924400	AT3G27010	Os01g0186900	Y
Os02g0641100,Os01g0924400	AT3G27010	Os01g0313300	Y
Os02g0641100,Os01g0924400	AT3G27010	Os01g0384800	Y
Os02g0641100,Os01g0924400	AT3G27010	Os01g0565800	Y
Os02g0641100,Os01g0924400	AT3G27010	Os01g0565800	Y
Os02g0641100,Os01g0924400	AT3G27010	Os01g0782200	Y
Os02g0641100,Os01g0924400	AT3G27010	Os01g0812100	Y
Os02g0641100,Os01g0924400	AT3G27010	Os01g0812100	Y
Os02g0641100,Os01g0924400	AT3G27010	Os02g0109200	Y
Os02g0641100,Os01g0924400	AT3G27010	Os02g0575500	Y
Os02g0641100,Os01g0924400	AT3G27010	Os02g0575500	Y
Os02g0641100,Os01g0924400	AT3G27010	Os02g0646200	Y
Os02g0641100,Os01g0924400	AT3G27010	Os02g0681200	Y
Os02g0641100,Os01g0924400	AT3G27010	Os02g0764400	Y
Os02g0641100,Os01g0924400	AT3G27010	Os02g0764400	Y
Os02g0641100,Os01g0924400	AT3G27010	Os03g0130100	Y
Os02g0641100,Os01g0924400	AT3G27010	Os03g0130100	Y
Os02g0641100,Os01g0924400	AT3G27010	Os03g0130100	Y
Os02g0641100,Os01g0924400	AT3G27010	Os03g0130100	Y
Os02g0641100,Os01g0924400	AT3G27010	Os03g0148000	Y
Os02g0641100,Os01g0924400	AT3G27010	Os03g0148000	Y
Os02g0641100,Os01g0924400	AT3G27010	Os03g0148700	Y
Os02g0641100,Os01g0924400	AT3G27010	Os03g0152000	Y
Os02g0641100,Os01g0924400	AT3G27010	Os03g0265900	Y
Os02g0641100,Os01g0924400	AT3G27010	Os03g0351300	Y
Os02g0641100,Os01g0924400	AT3G27010	Os03g0351300	Y
Os02g0641100,Os01g0924400	AT3G27010	Os03g0351300	Y
Os02g0641100,Os01g0924400	AT3G27010	Os03g0351300	Y
Os02g0641100,Os01g0924400	AT3G27010	Os03g0351300	Y
Os02g0641100,Os01g0924400	AT3G27010	Os03g0351300	Y
Os02g0641100,Os01g0924400	AT3G27010	Os03g0638200	Y
Os02g0641100,Os01g0924400	AT3G27010	Os03g0638200	Y
Os02g0641100,Os01g0924400	AT3G27010	Os03g0730000	Y
Os02g0641100,Os01g0924400	AT3G27010	Os03g0730000	Y
Os02g0641100,Os01g0924400	AT3G27010	Os03g0730000	Y
Os02g0641100,Os01g0924400	AT3G27010	Os03g0730000	Y
Os02g0641100,Os01g0924400	AT3G27010	Os03g0730000	Y
Os02g0641100,Os01g0924400	AT3G27010	Os03g0784600	Y
Os02g0641100,Os01g0924400	AT3G27010	Os03g0784600	Y
Os02g0641100,Os01g0924400	AT3G27010	Os03g0784600	Y
Os02g0641100,Os01g0924400	AT3G27010	Os03g0784600	Y
Os02g0641100,Os01g0924400	AT3G27010	Os04g0439100	Y
Os02g0641100,Os01g0924400	AT3G27010	Os04g0482300	Y
Os02g0641100,Os01g0924400	AT3G27010	Os04g0489600	Y
Os02g0641100,Os01g0924400	AT3G27010	Os04g0514600	Y
Os02g0641100,Os01g0924400	AT3G27010	Os04g0526800	Y
Os02g0641100,Os01g0924400	AT3G27010	Os04g0541700	Y
Os02g0641100,Os01g0924400	AT3G27010	Os04g0578400	Y
Os02g0641100,Os01g0924400	AT3G27010	Os05g0104150	Y
Os02g0641100,Os01g0924400	AT3G27010	Os05g0105050	Y
Os02g0641100,Os01g0924400	AT3G27010	Os05g0105050	Y
Os02g0641100,Os01g0924400	AT3G27010	Os05g0110100	Y
Os02g0641100,Os01g0924400	AT3G27010	Os05g0110100	Y
Os02g0641100,Os01g0924400	AT3G27010	Os06g0136600	Y
Os02g0641100,Os01g0924400	AT3G27010	Os06g0136600	Y
Os02g0641100,Os01g0924400	AT3G27010	Os06g0294600	Y
Os02g0641100,Os01g0924400	AT3G27010	Os06g0594400	Y
Os02g0641100,Os01g0924400	AT3G27010	Os06g0606700	Y
Os02g0641100,Os01g0924400	AT3G27010	Os06g0606700	Y
Os02g0641100,Os01g0924400	AT3G27010	Os06g0606700	Y
Os02g0641100,Os01g0924400	AT3G27010	Os06g0662200	Y
Os02g0641100,Os01g0924400	AT3G27010	Os06g0662200	Y
Os02g0641100,Os01g0924400	AT3G27010	Os06g0662200	Y
Os02g0641100,Os01g0924400	AT3G27010	Os06g0673700	Y
Os02g0641100,Os01g0924400	AT3G27010	Os06g0695200	Y
Os02g0641100,Os01g0924400	AT3G27010	Os06g0695300	Y
Os02g0641100,Os01g0924400	AT3G27010	Os07g0613800	Y
Os02g0641100,Os01g0924400	AT3G27010	Os07g0613800	Y
Os02g0641100,Os01g0924400	AT3G27010	Os07g0613800	Y
Os02g0641100,Os01g0924400	AT3G27010	Os07g0643400	Y
Os02g0641100,Os01g0924400	AT3G27010	Os07g0690900	Y
Os02g0641100,Os01g0924400	AT3G27010	Os07g0690900	Y
Os02g0641100,Os01g0924400	AT3G27010	Os08g0157700	Y
Os02g0641100,Os01g0924400	AT3G27010	Os08g0157700	Y
Os02g0641100,Os01g0924400	AT3G27010	Os08g0406150	Y
Os02g0641100,Os01g0924400	AT3G27010	Os08g0531000	Y
Os02g0641100,Os01g0924400	AT3G27010	Os08g0531000	Y
Os02g0641100,Os01g0924400	AT3G27010	Os09g0246300	Y
Os02g0641100,Os01g0924400	AT3G27010	Os09g0309200	Y
Os02g0641100,Os01g0924400	AT3G27010	Os09g0371000	Y
Os02g0641100,Os01g0924400	AT3G27010	Os09g0371000	Y
Os02g0641100,Os01g0924400	AT3G27010	Os09g0371000	Y
Os02g0641100,Os01g0924400	AT3G27010	Os09g0371000	Y
Os02g0641100,Os01g0924400	AT3G27010	Os09g0371000	Y
Os02g0641100,Os01g0924400	AT3G27010	Os09g0371000	Y
Os02g0641100,Os01g0924400	AT3G27010	Os09g0371000	Y
Os02g0641100,Os01g0924400	AT3G27010	Os09g0371000	Y
Os02g0641100,Os01g0924400	AT3G27010	Os09g0513200	Y
Os02g0641100,Os01g0924400	AT3G27010	Os09g0513200	Y
Os02g0641100,Os01g0924400	AT3G27010	Os09g0522100	Y
Os02g0641100,Os01g0924400	AT3G27010	Os10g0147900	Y
Os02g0641100,Os01g0924400	AT3G27010	Os10g0147900	Y
Os02g0641100,Os01g0924400	AT3G27010	Os10g0391400	Y
Os02g0641100,Os01g0924400	AT3G27010	Os10g0391400	Y
Os02g0641100,Os01g0924400	AT3G27010	Os10g0397800	Y
Os02g0641100,Os01g0924400	AT3G27010	Os10g0397800	Y
Os02g0641100,Os01g0924400	AT3G27010	Os10g0401000	Y
Os02g0641100,Os01g0924400	AT3G27010	Os10g0467900	Y
Os02g0641100,Os01g0924400	AT3G27010	Os10g0513900	Y
Os02g0641100,Os01g0924400	AT3G27010	Os11g0131900	Y
Os02g0641100,Os01g0924400	AT3G27010	Os11g0226201	Y
Os02g0641100,Os01g0924400	AT3G27010	Os11g0305400	Y
Os02g0641100,Os01g0924400	AT3G27010	Os11g0305400	Y
Os02g0641100,Os01g0924400	AT3G27010	Os12g0183100	Y
Os02g0641100,Os01g0924400	AT3G27010	Os12g0186600	Y
Os02g0641100,Os01g0924400	AT3G27010	Os12g0189300	Y
Os02g0641100,Os01g0924400	AT3G27010	Os12g0189300	Y
Os08g0437300,Os07g0484700,Os07g0629000	AT3G28910	Os01g0134700	Y
Os08g0437300,Os07g0484700,Os07g0629000	AT3G28910	Os01g0141000	Y
Os08g0437300,Os07g0484700,Os07g0629000	AT3G28910	Os01g0186900	Y
Os08g0437300,Os07g0484700,Os07g0629000	AT3G28910	Os01g0216000	Y
Os08g0437300,Os07g0484700,Os07g0629000	AT3G28910	Os01g0306650	Y
Os08g0437300,Os07g0484700,Os07g0629000	AT3G28910	Os01g0650000	Y
Os08g0437300,Os07g0484700,Os07g0629000	AT3G28910	Os01g0770700	Y
Os08g0437300,Os07g0484700,Os07g0629000	AT3G28910	Os01g0812100	Y
Os08g0437300,Os07g0484700,Os07g0629000	AT3G28910	Os01g0963000	Y
Os08g0437300,Os07g0484700,Os07g0629000	AT3G28910	Os02g0109200	Y
Os08g0437300,Os07g0484700,Os07g0629000	AT3G28910	Os02g0208300	Y
Os08g0437300,Os07g0484700,Os07g0629000	AT3G28910	Os02g0575500	Y
Os08g0437300,Os07g0484700,Os07g0629000	AT3G28910	Os02g0626600	Y
Os08g0437300,Os07g0484700,Os07g0629000	AT3G28910	Os02g0627100	Y
Os08g0437300,Os07g0484700,Os07g0629000	AT3G28910	Os02g0712600	Y
Os08g0437300,Os07g0484700,Os07g0629000	AT3G28910	Os02g0764400	Y
Os08g0437300,Os07g0484700,Os07g0629000	AT3G28910	Os02g0764400	Y
Os08g0437300,Os07g0484700,Os07g0629000	AT3G28910	Os02g0781900	Y
Os08g0437300,Os07g0484700,Os07g0629000	AT3G28910	Os03g0130100	Y
Os08g0437300,Os07g0484700,Os07g0629000	AT3G28910	Os03g0148000	Y
Os08g0437300,Os07g0484700,Os07g0629000	AT3G28910	Os03g0148700	Y
Os08g0437300,Os07g0484700,Os07g0629000	AT3G28910	Os03g0152000	Y
Os08g0437300,Os07g0484700,Os07g0629000	AT3G28910	Os03g0181100	Y
Os08g0437300,Os07g0484700,Os07g0629000	AT3G28910	Os03g0181100	Y
Os08g0437300,Os07g0484700,Os07g0629000	AT3G28910	Os03g0181500	Y
Os08g0437300,Os07g0484700,Os07g0629000	AT3G28910	Os03g0181500	Y
Os08g0437300,Os07g0484700,Os07g0629000	AT3G28910	Os03g0181500	Y
Os08g0437300,Os07g0484700,Os07g0629000	AT3G28910	Os03g0181500	Y
Os08g0437300,Os07g0484700,Os07g0629000	AT3G28910	Os03g0186600	Y
Os08g0437300,Os07g0484700,Os07g0629000	AT3G28910	Os03g0234900	Y
Os08g0437300,Os07g0484700,Os07g0629000	AT3G28910	Os03g0265900	Y
Os08g0437300,Os07g0484700,Os07g0629000	AT3G28910	Os03g0375966	Y
Os08g0437300,Os07g0484700,Os07g0629000	AT3G28910	Os03g0564600	Y
Os08g0437300,Os07g0484700,Os07g0629000	AT3G28910	Os03g0730000	Y
Os08g0437300,Os07g0484700,Os07g0629000	AT3G28910	Os03g0730000	Y
Os08g0437300,Os07g0484700,Os07g0629000	AT3G28910	Os03g0730000	Y
Os08g0437300,Os07g0484700,Os07g0629000	AT3G28910	Os03g0739700	Y
Os08g0437300,Os07g0484700,Os07g0629000	AT3G28910	Os03g0739700	Y
Os08g0437300,Os07g0484700,Os07g0629000	AT3G28910	Os03g0739700	Y
Os08g0437300,Os07g0484700,Os07g0629000	AT3G28910	Os03g0739700	Y
Os08g0437300,Os07g0484700,Os07g0629000	AT3G28910	Os03g0764100	Y
Os08g0437300,Os07g0484700,Os07g0629000	AT3G28910	Os03g0764100	Y
Os08g0437300,Os07g0484700,Os07g0629000	AT3G28910	Os03g0764100	Y
Os08g0437300,Os07g0484700,Os07g0629000	AT3G28910	Os03g0764100	Y
Os08g0437300,Os07g0484700,Os07g0629000	AT3G28910	Os04g0118100	Y
Os08g0437300,Os07g0484700,Os07g0629000	AT3G28910	Os04g0308600	Y
Os08g0437300,Os07g0484700,Os07g0629000	AT3G28910	Os04g0489600	Y
Os08g0437300,Os07g0484700,Os07g0629000	AT3G28910	Os04g0489600	Y
Os08g0437300,Os07g0484700,Os07g0629000	AT3G28910	Os04g0527000	Y
Os08g0437300,Os07g0484700,Os07g0629000	AT3G28910	Os05g0110100	Y
Os08g0437300,Os07g0484700,Os07g0629000	AT3G28910	Os05g0128200	Y
Os08g0437300,Os07g0484700,Os07g0629000	AT3G28910	Os05g0128200	Y
Os08g0437300,Os07g0484700,Os07g0629000	AT3G28910	Os05g0381400	Y
Os08g0437300,Os07g0484700,Os07g0629000	AT3G28910	Os06g0246500	Y
Os08g0437300,Os07g0484700,Os07g0629000	AT3G28910	Os06g0246500	Y
Os08g0437300,Os07g0484700,Os07g0629000	AT3G28910	Os06g0294600	Y
Os08g0437300,Os07g0484700,Os07g0629000	AT3G28910	Os06g0297400	Y
Os08g0437300,Os07g0484700,Os07g0629000	AT3G28910	Os06g0591400	Y
Os08g0437300,Os07g0484700,Os07g0629000	AT3G28910	Os06g0606700	Y
Os08g0437300,Os07g0484700,Os07g0629000	AT3G28910	Os06g0706100	Y
Os08g0437300,Os07g0484700,Os07g0629000	AT3G28910	Os07g0418700	Y
Os08g0437300,Os07g0484700,Os07g0629000	AT3G28910	Os07g0613800	Y
Os08g0437300,Os07g0484700,Os07g0629000	AT3G28910	Os07g0680400	Y
Os08g0437300,Os07g0484700,Os07g0629000	AT3G28910	Os08g0124700	Y
Os08g0437300,Os07g0484700,Os07g0629000	AT3G28910	Os08g0246100	Y
Os08g0437300,Os07g0484700,Os07g0629000	AT3G28910	Os08g0331800	Y
Os08g0437300,Os07g0484700,Os07g0629000	AT3G28910	Os08g0467300	Y
Os08g0437300,Os07g0484700,Os07g0629000	AT3G28910	Os08g0467300	Y
Os08g0437300,Os07g0484700,Os07g0629000	AT3G28910	Os08g0467300	Y
Os08g0437300,Os07g0484700,Os07g0629000	AT3G28910	Os09g0483400	Y
Os08g0437300,Os07g0484700,Os07g0629000	AT3G28910	Os09g0483400	Y
Os08g0437300,Os07g0484700,Os07g0629000	AT3G28910	Os09g0483400	Y
Os08g0437300,Os07g0484700,Os07g0629000	AT3G28910	Os09g0522100	Y
Os08g0437300,Os07g0484700,Os07g0629000	AT3G28910	Os09g0532000	Y
Os08g0437300,Os07g0484700,Os07g0629000	AT3G28910	Os09g0532000	Y
Os08g0437300,Os07g0484700,Os07g0629000	AT3G28910	Os09g0571200	Y
Os08g0437300,Os07g0484700,Os07g0629000	AT3G28910	Os10g0178800	Y
Os08g0437300,Os07g0484700,Os07g0629000	AT3G28910	Os10g0191300	Y
Os08g0437300,Os07g0484700,Os07g0629000	AT3G28910	Os10g0363650	Y
Os08g0437300,Os07g0484700,Os07g0629000	AT3G28910	Os10g0391400	Y
Os08g0437300,Os07g0484700,Os07g0629000	AT3G28910	Os10g0467900	Y
Os08g0437300,Os07g0484700,Os07g0629000	AT3G28910	Os10g0527800	Y
Os08g0437300,Os07g0484700,Os07g0629000	AT3G28910	Os10g0562900	Y
Os08g0437300,Os07g0484700,Os07g0629000	AT3G28910	Os10g0562900	Y
Os08g0437300,Os07g0484700,Os07g0629000	AT3G28910	Os10g0562900	Y
Os08g0437300,Os07g0484700,Os07g0629000	AT3G28910	Os10g0578800	Y
Os08g0437300,Os07g0484700,Os07g0629000	AT3G28910	Os11g0138900	Y
Os08g0437300,Os07g0484700,Os07g0629000	AT3G28910	Os11g0141333	Y
Os08g0437300,Os07g0484700,Os07g0629000	AT3G28910	Os11g0225000	Y
Os08g0437300,Os07g0484700,Os07g0629000	AT3G28910	Os11g0451700	Y
Os08g0437300,Os07g0484700,Os07g0629000	AT3G28910	Os11g0591800	Y
Os08g0437300,Os07g0484700,Os07g0629000	AT3G28910	Os12g0135500	Y
	AT3G45150	Os01g0186900	Y
	AT3G45150	Os01g0186900	Y
	AT3G45150	Os01g0563000	Y
	AT3G45150	Os01g0626100	Y
	AT3G45150	Os01g0648000	Y
	AT3G45150	Os01g0812100	Y
	AT3G45150	Os01g0855600	Y
	AT3G45150	Os02g0129800	Y
	AT3G45150	Os02g0215700	Y
	AT3G45150	Os02g0575500	Y
	AT3G45150	Os02g0575500	Y
	AT3G45150	Os02g0665800	Y
	AT3G45150	Os03g0130100	Y
	AT3G45150	Os03g0148000	Y
	AT3G45150	Os03g0148000	Y
	AT3G45150	Os03g0152000	Y
	AT3G45150	Os03g0152000	Y
	AT3G45150	Os03g0351300	Y
	AT3G45150	Os03g0351300	Y
	AT3G45150	Os03g0351300	Y
	AT3G45150	Os03g0351300	Y
	AT3G45150	Os03g0730000	Y
	AT3G45150	Os03g0730000	Y
	AT3G45150	Os03g0784600	Y
	AT3G45150	Os03g0784600	Y
	AT3G45150	Os03g0784600	Y
	AT3G45150	Os03g0784600	Y
	AT3G45150	Os04g0223500	Y
	AT3G45150	Os04g0411400	Y
	AT3G45150	Os04g0482300	Y
	AT3G45150	Os04g0526800	Y
	AT3G45150	Os04g0527000	Y
	AT3G45150	Os04g0538166	Y
	AT3G45150	Os05g0105050	Y
	AT3G45150	Os05g0217800	Y
	AT3G45150	Os05g0400200	Y
	AT3G45150	Os05g0542500	Y
	AT3G45150	Os06g0136600	Y
	AT3G45150	Os06g0255400	Y
	AT3G45150	Os06g0594400	Y
	AT3G45150	Os06g0606700	Y
	AT3G45150	Os06g0606700	Y
	AT3G45150	Os06g0606700	Y
	AT3G45150	Os06g0662200	Y
	AT3G45150	Os06g0662200	Y
	AT3G45150	Os06g0662200	Y
	AT3G45150	Os06g0673700	Y
	AT3G45150	Os07g0541900	Y
	AT3G45150	Os07g0613800	Y
	AT3G45150	Os07g0613800	Y
	AT3G45150	Os07g0613800	Y
	AT3G45150	Os08g0157700	Y
	AT3G45150	Os08g0157700	Y
	AT3G45150	Os08g0331800	Y
	AT3G45150	Os08g0531000	Y
	AT3G45150	Os08g0531000	Y
	AT3G45150	Os09g0309200	Y
	AT3G45150	Os09g0371000	Y
	AT3G45150	Os09g0371000	Y
	AT3G45150	Os09g0371000	Y
	AT3G45150	Os09g0371000	Y
	AT3G45150	Os09g0513200	Y
	AT3G45150	Os09g0522100	Y
	AT3G45150	Os10g0109900	Y
	AT3G45150	Os10g0137300	Y
	AT3G45150	Os10g0147900	Y
	AT3G45150	Os10g0147900	Y
	AT3G45150	Os10g0391400	Y
	AT3G45150	Os10g0391400	Y
	AT3G45150	Os10g0397800	Y
	AT3G45150	Os10g0401000	Y
	AT3G45150	Os10g0513900	Y
	AT3G45150	Os11g0131900	Y
	AT3G45150	Os11g0168500	Y
	AT3G45150	Os11g0226201	Y
	AT3G45150	Os11g0305400	Y
	AT3G45150	Os11g0305400	Y
	AT3G45150	Os11g0605500	Y
	AT3G45150	Os11g0654400	Y
	AT3G45150	Os12g0129700	Y
	AT3G45150	Os12g0183100	Y
	AT3G45150	Os12g0183100	Y
	AT3G45150	Os12g0189300	Y
	AT3G45150	Os12g0189300	Y
	AT3G45150	Os12g0437800	Y
	AT3G47620	Os01g0126100	Y
	AT3G47620	Os01g0175100	Y
	AT3G47620	Os01g0306650	Y
	AT3G47620	Os01g0384800	Y
	AT3G47620	Os01g0565800	Y
	AT3G47620	Os01g0565800	Y
	AT3G47620	Os01g0812100	Y
	AT3G47620	Os01g0812100	Y
	AT3G47620	Os01g0855600	Y
	AT3G47620	Os02g0575500	Y
	AT3G47620	Os02g0575500	Y
	AT3G47620	Os02g0681200	Y
	AT3G47620	Os02g0764400	Y
	AT3G47620	Os02g0764400	Y
	AT3G47620	Os03g0130100	Y
	AT3G47620	Os03g0130100	Y
	AT3G47620	Os03g0148700	Y
	AT3G47620	Os03g0181100	Y
	AT3G47620	Os03g0351300	Y
	AT3G47620	Os03g0351300	Y
	AT3G47620	Os03g0351300	Y
	AT3G47620	Os03g0351300	Y
	AT3G47620	Os03g0351300	Y
	AT3G47620	Os03g0730000	Y
	AT3G47620	Os03g0730000	Y
	AT3G47620	Os03g0730000	Y
	AT3G47620	Os03g0730000	Y
	AT3G47620	Os03g0784600	Y
	AT3G47620	Os03g0784600	Y
	AT3G47620	Os03g0784600	Y
	AT3G47620	Os03g0784600	Y
	AT3G47620	Os04g0527000	Y
	AT3G47620	Os04g0538166	Y
	AT3G47620	Os04g0541700	Y
	AT3G47620	Os04g0578400	Y
	AT3G47620	Os05g0105050	Y
	AT3G47620	Os05g0205050	Y
	AT3G47620	Os05g0372900	Y
	AT3G47620	Os06g0136600	Y
	AT3G47620	Os06g0219900	Y
	AT3G47620	Os06g0606700	Y
	AT3G47620	Os06g0606700	Y
	AT3G47620	Os06g0641500	Y
	AT3G47620	Os06g0662200	Y
	AT3G47620	Os06g0662200	Y
	AT3G47620	Os07g0559100	Y
	AT3G47620	Os07g0613800	Y
	AT3G47620	Os07g0613800	Y
	AT3G47620	Os07g0613800	Y
	AT3G47620	Os07g0643400	Y
	AT3G47620	Os07g0643400	Y
	AT3G47620	Os07g0690900	Y
	AT3G47620	Os08g0157700	Y
	AT3G47620	Os08g0157700	Y
	AT3G47620	Os08g0457400	Y
	AT3G47620	Os08g0529300	Y
	AT3G47620	Os08g0531000	Y
	AT3G47620	Os09g0246300	Y
	AT3G47620	Os09g0309200	Y
	AT3G47620	Os09g0353400	Y
	AT3G47620	Os09g0371000	Y
	AT3G47620	Os09g0371000	Y
	AT3G47620	Os09g0371000	Y
	AT3G47620	Os09g0371000	Y
	AT3G47620	Os09g0371000	Y
	AT3G47620	Os09g0371000	Y
	AT3G47620	Os09g0513200	Y
	AT3G47620	Os09g0513200	Y
	AT3G47620	Os09g0513200	Y
	AT3G47620	Os09g0522100	Y
	AT3G47620	Os09g0528700	Y
	AT3G47620	Os10g0147900	Y
	AT3G47620	Os10g0147900	Y
	AT3G47620	Os10g0391400	Y
	AT3G47620	Os10g0391400	Y
	AT3G47620	Os10g0397800	Y
	AT3G47620	Os10g0397800	Y
	AT3G47620	Os11g0131900	Y
	AT3G47620	Os11g0226201	Y
	AT3G47620	Os11g0305400	Y
	AT3G47620	Os12g0183100	Y
	AT3G47620	Os12g0186600	Y
	AT3G47620	Os12g0189300	Y
	AT3G47620	Os12g0189300	Y
Os03g0771100	AT3G49690	Os01g0175100	Y
Os03g0771100	AT3G49690	Os01g0216000	Y
Os03g0771100	AT3G49690	Os01g0306650	Y
Os03g0771100	AT3G49690	Os01g0313300	Y
Os03g0771100	AT3G49690	Os01g0609000	Y
Os03g0771100	AT3G49690	Os01g0648000	Y
Os03g0771100	AT3G49690	Os01g0648000	Y
Os03g0771100	AT3G49690	Os01g0743200	Y
Os03g0771100	AT3G49690	Os01g0825900	Y
Os03g0771100	AT3G49690	Os01g0963000	Y
Os03g0771100	AT3G49690	Os02g0109200	Y
Os03g0771100	AT3G49690	Os02g0208300	Y
Os03g0771100	AT3G49690	Os02g0626600	Y
Os03g0771100	AT3G49690	Os02g0627100	Y
Os03g0771100	AT3G49690	Os02g0627100	Y
Os03g0771100	AT3G49690	Os02g0627100	Y
Os03g0771100	AT3G49690	Os02g0627100	Y
Os03g0771100	AT3G49690	Os02g0646200	Y
Os03g0771100	AT3G49690	Os02g0742050	Y
Os03g0771100	AT3G49690	Os02g0742050	Y
Os03g0771100	AT3G49690	Os02g0764400	Y
Os03g0771100	AT3G49690	Os02g0764400	Y
Os03g0771100	AT3G49690	Os02g0781900	Y
Os03g0771100	AT3G49690	Os03g0148000	Y
Os03g0771100	AT3G49690	Os03g0148000	Y
Os03g0771100	AT3G49690	Os03g0152000	Y
Os03g0771100	AT3G49690	Os03g0179400	Y
Os03g0771100	AT3G49690	Os03g0181100	Y
Os03g0771100	AT3G49690	Os03g0181100	Y
Os03g0771100	AT3G49690	Os03g0181100	Y
Os03g0771100	AT3G49690	Os03g0181500	Y
Os03g0771100	AT3G49690	Os03g0181500	Y
Os03g0771100	AT3G49690	Os03g0181500	Y
Os03g0771100	AT3G49690	Os03g0259500	Y
Os03g0771100	AT3G49690	Os03g0265900	Y
Os03g0771100	AT3G49690	Os03g0300400	Y
Os03g0771100	AT3G49690	Os03g0351300	Y
Os03g0771100	AT3G49690	Os03g0375966	Y
Os03g0771100	AT3G49690	Os03g0593600	Y
Os03g0771100	AT3G49690	Os03g0764100	Y
Os03g0771100	AT3G49690	Os03g0764100	Y
Os03g0771100	AT3G49690	Os03g0764100	Y
Os03g0771100	AT3G49690	Os03g0764100	Y
Os03g0771100	AT3G49690	Os03g0784600	Y
Os03g0771100	AT3G49690	Os04g0218400	Y
Os03g0771100	AT3G49690	Os04g0439100	Y
Os03g0771100	AT3G49690	Os04g0471300	Y
Os03g0771100	AT3G49690	Os04g0526800	Y
Os03g0771100	AT3G49690	Os04g0527000	Y
Os03g0771100	AT3G49690	Os04g0527000	Y
Os03g0771100	AT3G49690	Os04g0562100	Y
Os03g0771100	AT3G49690	Os04g0571600	Y
Os03g0771100	AT3G49690	Os04g0654500	Y
Os03g0771100	AT3G49690	Os05g0105050	Y
Os03g0771100	AT3G49690	Os05g0128200	Y
Os03g0771100	AT3G49690	Os05g0128200	Y
Os03g0771100	AT3G49690	Os05g0128200	Y
Os03g0771100	AT3G49690	Os05g0128200	Y
Os03g0771100	AT3G49690	Os05g0381400	Y
Os03g0771100	AT3G49690	Os05g0438600	Y
Os03g0771100	AT3G49690	Os05g0455200	Y
Os03g0771100	AT3G49690	Os06g0105700	Y
Os03g0771100	AT3G49690	Os06g0125800	Y
Os03g0771100	AT3G49690	Os06g0185500	Y
Os03g0771100	AT3G49690	Os06g0246500	Y
Os03g0771100	AT3G49690	Os06g0297400	Y
Os03g0771100	AT3G49690	Os06g0599200	Y
Os03g0771100	AT3G49690	Os06g0662200	Y
Os03g0771100	AT3G49690	Os06g0662200	Y
Os03g0771100	AT3G49690	Os06g0710700	Y
Os03g0771100	AT3G49690	Os07g0559100	Y
Os03g0771100	AT3G49690	Os08g0202400	Y
Os03g0771100	AT3G49690	Os08g0290700	Y
Os03g0771100	AT3G49690	Os08g0406150	Y
Os03g0771100	AT3G49690	Os09g0309200	Y
Os03g0771100	AT3G49690	Os09g0441100	Y
Os03g0771100	AT3G49690	Os09g0532000	Y
Os03g0771100	AT3G49690	Os09g0532000	Y
Os03g0771100	AT3G49690	Os10g0147900	Y
Os03g0771100	AT3G49690	Os10g0168300	Y
Os03g0771100	AT3G49690	Os10g0177300	Y
Os03g0771100	AT3G49690	Os10g0380100	Y
Os03g0771100	AT3G49690	Os10g0391400	Y
Os03g0771100	AT3G49690	Os10g0391400	Y
Os03g0771100	AT3G49690	Os10g0459700	Y
Os03g0771100	AT3G49690	Os10g0527800	Y
Os03g0771100	AT3G49690	Os10g0548100	Y
Os03g0771100	AT3G49690	Os10g0562900	Y
Os03g0771100	AT3G49690	Os11g0225000	Y
Os03g0771100	AT3G49690	Os11g0454000	Y
Os03g0771100	AT3G49690	Os11g0454000	Y
Os03g0771100	AT3G49690	Os11g0454300	Y
Os03g0771100	AT3G49690	Os11g0473200	Y
Os03g0771100	AT3G49690	Os12g0138800	Y
Os03g0771100	AT3G49690	Os12g0138800	Y
Os03g0771100	AT3G49690	Os12g0245700	Y
	AT3G54990	Os01g0127200	Y
	AT3G54990	Os01g0185500	Y
	AT3G54990	Os01g0609000	Y
	AT3G54990	Os03g0255500	Y
	AT3G54990	Os04g0452600	Y
	AT3G54990	Os04g0640600	Y
	AT3G54990	Os08g0101500	Y
	AT3G54990	Os08g0331800	Y
	AT3G54990	Os10g0515400	Y
Os03g0174400	AT3G57600	Os01g0179600	Y
Os03g0174400	AT3G57600	Os01g0179600	Y
Os03g0174400	AT3G57600	Os01g0179600	Y
Os03g0174400	AT3G57600	Os01g0186900	Y
Os03g0174400	AT3G57600	Os01g0206300	Y
Os03g0174400	AT3G57600	Os01g0206300	Y
Os03g0174400	AT3G57600	Os01g0206300	Y
Os03g0174400	AT3G57600	Os01g0206300	Y
Os03g0174400	AT3G57600	Os01g0220500	Y
Os03g0174400	AT3G57600	Os01g0228400	Y
Os03g0174400	AT3G57600	Os01g0228400	Y
Os03g0174400	AT3G57600	Os01g0229800	Y
Os03g0174400	AT3G57600	Os01g0229800	Y
Os03g0174400	AT3G57600	Os01g0229800	Y
Os03g0174400	AT3G57600	Os01g0229800	Y
Os03g0174400	AT3G57600	Os01g0229800	Y
Os03g0174400	AT3G57600	Os01g0229800	Y
Os03g0174400	AT3G57600	Os01g0306650	Y
Os03g0174400	AT3G57600	Os01g0550800	Y
Os03g0174400	AT3G57600	Os01g0609000	Y
Os03g0174400	AT3G57600	Os01g0609200	Y
Os03g0174400	AT3G57600	Os01g0609200	Y
Os03g0174400	AT3G57600	Os01g0609200	Y
Os03g0174400	AT3G57600	Os01g0609200	Y
Os03g0174400	AT3G57600	Os01g0626100	Y
Os03g0174400	AT3G57600	Os01g0626100	Y
Os03g0174400	AT3G57600	Os01g0626100	Y
Os03g0174400	AT3G57600	Os01g0626100	Y
Os03g0174400	AT3G57600	Os01g0648000	Y
Os03g0174400	AT3G57600	Os01g0648000	Y
Os03g0174400	AT3G57600	Os01g0648000	Y
Os03g0174400	AT3G57600	Os01g0648000	Y
Os03g0174400	AT3G57600	Os01g0648000	Y
Os03g0174400	AT3G57600	Os01g0648000	Y
Os03g0174400	AT3G57600	Os01g0696600	Y
Os03g0174400	AT3G57600	Os01g0696600	Y
Os03g0174400	AT3G57600	Os01g0770700	Y
Os03g0174400	AT3G57600	Os01g0770700	Y
Os03g0174400	AT3G57600	Os01g0784500	Y
Os03g0174400	AT3G57600	Os01g0784500	Y
Os03g0174400	AT3G57600	Os01g0819700	Y
Os03g0174400	AT3G57600	Os02g0109200	Y
Os03g0174400	AT3G57600	Os02g0109200	Y
Os03g0174400	AT3G57600	Os02g0109200	Y
Os03g0174400	AT3G57600	Os02g0109200	Y
Os03g0174400	AT3G57600	Os02g0109200	Y
Os03g0174400	AT3G57600	Os02g0109200	Y
Os03g0174400	AT3G57600	Os02g0109200	Y
Os03g0174400	AT3G57600	Os02g0109200	Y
Os03g0174400	AT3G57600	Os02g0109200	Y
Os03g0174400	AT3G57600	Os02g0198700	Y
Os03g0174400	AT3G57600	Os02g0198700	Y
Os03g0174400	AT3G57600	Os02g0215700	Y
Os03g0174400	AT3G57600	Os02g0215700	Y
Os03g0174400	AT3G57600	Os02g0215700	Y
Os03g0174400	AT3G57600	Os02g0215700	Y
Os03g0174400	AT3G57600	Os02g0215700	Y
Os03g0174400	AT3G57600	Os02g0215700	Y
Os03g0174400	AT3G57600	Os02g0215700	Y
Os03g0174400	AT3G57600	Os02g0218800	Y
Os03g0174400	AT3G57600	Os02g0575500	Y
Os03g0174400	AT3G57600	Os02g0575500	Y
Os03g0174400	AT3G57600	Os02g0575500	Y
Os03g0174400	AT3G57600	Os02g0575500	Y
Os03g0174400	AT3G57600	Os02g0575500	Y
Os03g0174400	AT3G57600	Os02g0660800	Y
Os03g0174400	AT3G57600	Os02g0660800	Y
Os03g0174400	AT3G57600	Os02g0684100	Y
Os03g0174400	AT3G57600	Os02g0712600	Y
Os03g0174400	AT3G57600	Os02g0761300	Y
Os03g0174400	AT3G57600	Os02g0761300	Y
Os03g0174400	AT3G57600	Os02g0761300	Y
Os03g0174400	AT3G57600	Os02g0761300	Y
Os03g0174400	AT3G57600	Os02g0761300	Y
Os03g0174400	AT3G57600	Os02g0764400	Y
Os03g0174400	AT3G57600	Os02g0764400	Y
Os03g0174400	AT3G57600	Os02g0781900	Y
Os03g0174400	AT3G57600	Os02g0781900	Y
Os03g0174400	AT3G57600	Os02g0832000	Y
Os03g0174400	AT3G57600	Os02g0832000	Y
Os03g0174400	AT3G57600	Os02g0832100	Y
Os03g0174400	AT3G57600	Os02g0832100	Y
Os03g0174400	AT3G57600	Os02g0832100	Y
Os03g0174400	AT3G57600	Os02g0832100	Y
Os03g0174400	AT3G57600	Os02g0832100	Y
Os03g0174400	AT3G57600	Os02g0832100	Y
Os03g0174400	AT3G57600	Os02g0832100	Y
Os03g0174400	AT3G57600	Os02g0832100	Y
Os03g0174400	AT3G57600	Os03g0130100	Y
Os03g0174400	AT3G57600	Os03g0152000	Y
Os03g0174400	AT3G57600	Os03g0171900	Y
Os03g0174400	AT3G57600	Os03g0171900	Y
Os03g0174400	AT3G57600	Os03g0171900	Y
Os03g0174400	AT3G57600	Os03g0171900	Y
Os03g0174400	AT3G57600	Os03g0181100	Y
Os03g0174400	AT3G57600	Os03g0181100	Y
Os03g0174400	AT3G57600	Os03g0231600	Y
Os03g0174400	AT3G57600	Os03g0259500	Y
Os03g0174400	AT3G57600	Os03g0265900	Y
Os03g0174400	AT3G57600	Os03g0265900	Y
Os03g0174400	AT3G57600	Os03g0323200	Y
Os03g0174400	AT3G57600	Os03g0323200	Y
Os03g0174400	AT3G57600	Os03g0351300	Y
Os03g0174400	AT3G57600	Os03g0363100	Y
Os03g0174400	AT3G57600	Os03g0375966	Y
Os03g0174400	AT3G57600	Os03g0375966	Y
Os03g0174400	AT3G57600	Os03g0375966	Y
Os03g0174400	AT3G57600	Os03g0375966	Y
Os03g0174400	AT3G57600	Os03g0437200	Y
Os03g0174400	AT3G57600	Os03g0437200	Y
Os03g0174400	AT3G57600	Os03g0564600	Y
Os03g0174400	AT3G57600	Os03g0564600	Y
Os03g0174400	AT3G57600	Os03g0564600	Y
Os03g0174400	AT3G57600	Os03g0564600	Y
Os03g0174400	AT3G57600	Os03g0564600	Y
Os03g0174400	AT3G57600	Os03g0643700	Y
Os03g0174400	AT3G57600	Os03g0643700	Y
Os03g0174400	AT3G57600	Os03g0643800	Y
Os03g0174400	AT3G57600	Os03g0643800	Y
Os03g0174400	AT3G57600	Os03g0643800	Y
Os03g0174400	AT3G57600	Os03g0643800	Y
Os03g0174400	AT3G57600	Os03g0643800	Y
Os03g0174400	AT3G57600	Os03g0643800	Y
Os03g0174400	AT3G57600	Os03g0643800	Y
Os03g0174400	AT3G57600	Os03g0643800	Y
Os03g0174400	AT3G57600	Os03g0700400	Y
Os03g0174400	AT3G57600	Os03g0730000	Y
Os03g0174400	AT3G57600	Os03g0730000	Y
Os03g0174400	AT3G57600	Os03g0730000	Y
Os03g0174400	AT3G57600	Os03g0730000	Y
Os03g0174400	AT3G57600	Os03g0730000	Y
Os03g0174400	AT3G57600	Os03g0730000	Y
Os03g0174400	AT3G57600	Os03g0730000	Y
Os03g0174400	AT3G57600	Os03g0739700	Y
Os03g0174400	AT3G57600	Os03g0739700	Y
Os03g0174400	AT3G57600	Os03g0739700	Y
Os03g0174400	AT3G57600	Os03g0739700	Y
Os03g0174400	AT3G57600	Os03g0739700	Y
Os03g0174400	AT3G57600	Os03g0739700	Y
Os03g0174400	AT3G57600	Os03g0764100	Y
Os03g0174400	AT3G57600	Os03g0764100	Y
Os03g0174400	AT3G57600	Os03g0764100	Y
Os03g0174400	AT3G57600	Os03g0803500	Y
Os03g0174400	AT3G57600	Os03g0803500	Y
Os03g0174400	AT3G57600	Os03g0803500	Y
Os03g0174400	AT3G57600	Os03g0804900	Y
Os03g0174400	AT3G57600	Os03g0804900	Y
Os03g0174400	AT3G57600	Os03g0804900	Y
Os03g0174400	AT3G57600	Os03g0829200	Y
Os03g0174400	AT3G57600	Os03g0829200	Y
Os03g0174400	AT3G57600	Os03g0829200	Y
Os03g0174400	AT3G57600	Os03g0829200	Y
Os03g0174400	AT3G57600	Os03g0829200	Y
Os03g0174400	AT3G57600	Os03g0836800	Y
Os03g0174400	AT3G57600	Os04g0249600	Y
Os03g0174400	AT3G57600	Os04g0321800	Y
Os03g0174400	AT3G57600	Os04g0321800	Y
Os03g0174400	AT3G57600	Os04g0321800	Y
Os03g0174400	AT3G57600	Os04g0321800	Y
Os03g0174400	AT3G57600	Os04g0415800	Y
Os03g0174400	AT3G57600	Os04g0439100	Y
Os03g0174400	AT3G57600	Os04g0453300	Y
Os03g0174400	AT3G57600	Os04g0453300	Y
Os03g0174400	AT3G57600	Os04g0453300	Y
Os03g0174400	AT3G57600	Os04g0453300	Y
Os03g0174400	AT3G57600	Os04g0489600	Y
Os03g0174400	AT3G57600	Os04g0489600	Y
Os03g0174400	AT3G57600	Os04g0489600	Y
Os03g0174400	AT3G57600	Os04g0489600	Y
Os03g0174400	AT3G57600	Os04g0541700	Y
Os03g0174400	AT3G57600	Os04g0578400	Y
Os03g0174400	AT3G57600	Os04g0578400	Y
Os03g0174400	AT3G57600	Os04g0578400	Y
Os03g0174400	AT3G57600	Os04g0640600	Y
Os03g0174400	AT3G57600	Os04g0640600	Y
Os03g0174400	AT3G57600	Os04g0640600	Y
Os03g0174400	AT3G57600	Os04g0654500	Y
Os03g0174400	AT3G57600	Os04g0654500	Y
Os03g0174400	AT3G57600	Os04g0669900	Y
Os03g0174400	AT3G57600	Os04g0669900	Y
Os03g0174400	AT3G57600	Os04g0669900	Y
Os03g0174400	AT3G57600	Os04g0669900	Y
Os03g0174400	AT3G57600	Os05g0105050	Y
Os03g0174400	AT3G57600	Os05g0105050	Y
Os03g0174400	AT3G57600	Os05g0105050	Y
Os03g0174400	AT3G57600	Os05g0110100	Y
Os03g0174400	AT3G57600	Os05g0110100	Y
Os03g0174400	AT3G57600	Os05g0110100	Y
Os03g0174400	AT3G57600	Os05g0110100	Y
Os03g0174400	AT3G57600	Os05g0111800	Y
Os03g0174400	AT3G57600	Os05g0111800	Y
Os03g0174400	AT3G57600	Os05g0111800	Y
Os03g0174400	AT3G57600	Os05g0111800	Y
Os03g0174400	AT3G57600	Os05g0111800	Y
Os03g0174400	AT3G57600	Os05g0111800	Y
Os03g0174400	AT3G57600	Os05g0111800	Y
Os03g0174400	AT3G57600	Os05g0111800	Y
Os03g0174400	AT3G57600	Os05g0113300	Y
Os03g0174400	AT3G57600	Os05g0113300	Y
Os03g0174400	AT3G57600	Os05g0400200	Y
Os03g0174400	AT3G57600	Os05g0406200	Y
Os03g0174400	AT3G57600	Os05g0406200	Y
Os03g0174400	AT3G57600	Os05g0406200	Y
Os03g0174400	AT3G57600	Os05g0406200	Y
Os03g0174400	AT3G57600	Os05g0406200	Y
Os03g0174400	AT3G57600	Os05g0406200	Y
Os03g0174400	AT3G57600	Os05g0406200	Y
Os03g0174400	AT3G57600	Os05g0406200	Y
Os03g0174400	AT3G57600	Os05g0406200	Y
Os03g0174400	AT3G57600	Os05g0526700	Y
Os03g0174400	AT3G57600	Os05g0526700	Y
Os03g0174400	AT3G57600	Os05g0552600	Y
Os03g0174400	AT3G57600	Os05g0552600	Y
Os03g0174400	AT3G57600	Os06g0107800	Y
Os03g0174400	AT3G57600	Os06g0107800	Y
Os03g0174400	AT3G57600	Os06g0107800	Y
Os03g0174400	AT3G57600	Os06g0107800	Y
Os03g0174400	AT3G57600	Os06g0107800	Y
Os03g0174400	AT3G57600	Os06g0107800	Y
Os03g0174400	AT3G57600	Os06g0107800	Y
Os03g0174400	AT3G57600	Os06g0136600	Y
Os03g0174400	AT3G57600	Os06g0136600	Y
Os03g0174400	AT3G57600	Os06g0136600	Y
Os03g0174400	AT3G57600	Os06g0136600	Y
Os03g0174400	AT3G57600	Os06g0188700	Y
Os03g0174400	AT3G57600	Os06g0188700	Y
Os03g0174400	AT3G57600	Os06g0188700	Y
Os03g0174400	AT3G57600	Os06g0192800	Y
Os03g0174400	AT3G57600	Os06g0192800	Y
Os03g0174400	AT3G57600	Os06g0192800	Y
Os03g0174400	AT3G57600	Os06g0246500	Y
Os03g0174400	AT3G57600	Os06g0297400	Y
Os03g0174400	AT3G57600	Os06g0297400	Y
Os03g0174400	AT3G57600	Os06g0297400	Y
Os03g0174400	AT3G57600	Os06g0501900	Y
Os03g0174400	AT3G57600	Os06g0564400	Y
Os03g0174400	AT3G57600	Os06g0564400	Y
Os03g0174400	AT3G57600	Os06g0564400	Y
Os03g0174400	AT3G57600	Os06g0599200	Y
Os03g0174400	AT3G57600	Os06g0599200	Y
Os03g0174400	AT3G57600	Os06g0599200	Y
Os03g0174400	AT3G57600	Os06g0599200	Y
Os03g0174400	AT3G57600	Os06g0603300	Y
Os03g0174400	AT3G57600	Os06g0603300	Y
Os03g0174400	AT3G57600	Os06g0603300	Y
Os03g0174400	AT3G57600	Os06g0603300	Y
Os03g0174400	AT3G57600	Os06g0603300	Y
Os03g0174400	AT3G57600	Os06g0641500	Y
Os03g0174400	AT3G57600	Os06g0662200	Y
Os03g0174400	AT3G57600	Os06g0662200	Y
Os03g0174400	AT3G57600	Os06g0662200	Y
Os03g0174400	AT3G57600	Os06g0695200	Y
Os03g0174400	AT3G57600	Os06g0696500	Y
Os03g0174400	AT3G57600	Os06g0696500	Y
Os03g0174400	AT3G57600	Os06g0696500	Y
Os03g0174400	AT3G57600	Os06g0696500	Y
Os03g0174400	AT3G57600	Os06g0696500	Y
Os03g0174400	AT3G57600	Os07g0104500	Y
Os03g0174400	AT3G57600	Os07g0170000	Y
Os03g0174400	AT3G57600	Os07g0201800	Y
Os03g0174400	AT3G57600	Os07g0432201	Y
Os03g0174400	AT3G57600	Os07g0432201	Y
Os03g0174400	AT3G57600	Os07g0432333	Y
Os03g0174400	AT3G57600	Os07g0432333	Y
Os03g0174400	AT3G57600	Os07g0541900	Y
Os03g0174400	AT3G57600	Os07g0541900	Y
Os03g0174400	AT3G57600	Os07g0542900	Y
Os03g0174400	AT3G57600	Os07g0542900	Y
Os03g0174400	AT3G57600	Os07g0542900	Y
Os03g0174400	AT3G57600	Os07g0542900	Y
Os03g0174400	AT3G57600	Os07g0542900	Y
Os03g0174400	AT3G57600	Os07g0553000	Y
Os03g0174400	AT3G57600	Os07g0553000	Y
Os03g0174400	AT3G57600	Os07g0559100	Y
Os03g0174400	AT3G57600	Os07g0645200	Y
Os03g0174400	AT3G57600	Os07g0645200	Y
Os03g0174400	AT3G57600	Os07g0645300	Y
Os03g0174400	AT3G57600	Os07g0645300	Y
Os03g0174400	AT3G57600	Os07g0645300	Y
Os03g0174400	AT3G57600	Os07g0645300	Y
Os03g0174400	AT3G57600	Os07g0648000	Y
Os03g0174400	AT3G57600	Os07g0648000	Y
Os03g0174400	AT3G57600	Os07g0654700	Y
Os03g0174400	AT3G57600	Os07g0654700	Y
Os03g0174400	AT3G57600	Os07g0690900	Y
Os03g0174400	AT3G57600	Os08g0101500	Y
Os03g0174400	AT3G57600	Os08g0112300	Y
Os03g0174400	AT3G57600	Os08g0112300	Y
Os03g0174400	AT3G57600	Os08g0112300	Y
Os03g0174400	AT3G57600	Os08g0128000	Y
Os03g0174400	AT3G57600	Os08g0171700	Y
Os03g0174400	AT3G57600	Os08g0171700	Y
Os03g0174400	AT3G57600	Os08g0200100	Y
Os03g0174400	AT3G57600	Os08g0200100	Y
Os03g0174400	AT3G57600	Os08g0200100	Y
Os03g0174400	AT3G57600	Os08g0200100	Y
Os03g0174400	AT3G57600	Os08g0200100	Y
Os03g0174400	AT3G57600	Os08g0200100	Y
Os03g0174400	AT3G57600	Os08g0200100	Y
Os03g0174400	AT3G57600	Os08g0202300	Y
Os03g0174400	AT3G57600	Os08g0202300	Y
Os03g0174400	AT3G57600	Os08g0202300	Y
Os03g0174400	AT3G57600	Os08g0254300	Y
Os03g0174400	AT3G57600	Os08g0254300	Y
Os03g0174400	AT3G57600	Os08g0254300	Y
Os03g0174400	AT3G57600	Os08g0254300	Y
Os03g0174400	AT3G57600	Os08g0254300	Y
Os03g0174400	AT3G57600	Os08g0254300	Y
Os03g0174400	AT3G57600	Os08g0254300	Y
Os03g0174400	AT3G57600	Os08g0334900	Y
Os03g0174400	AT3G57600	Os08g0334900	Y
Os03g0174400	AT3G57600	Os08g0390700	Y
Os03g0174400	AT3G57600	Os08g0406150	Y
Os03g0174400	AT3G57600	Os08g0406150	Y
Os03g0174400	AT3G57600	Os08g0413200	Y
Os03g0174400	AT3G57600	Os08g0467300	Y
Os03g0174400	AT3G57600	Os08g0467300	Y
Os03g0174400	AT3G57600	Os08g0467300	Y
Os03g0174400	AT3G57600	Os08g0467300	Y
Os03g0174400	AT3G57600	Os08g0467300	Y
Os03g0174400	AT3G57600	Os08g0467300	Y
Os03g0174400	AT3G57600	Os08g0467300	Y
Os03g0174400	AT3G57600	Os08g0467300	Y
Os03g0174400	AT3G57600	Os08g0467300	Y
Os03g0174400	AT3G57600	Os08g0467300	Y
Os03g0174400	AT3G57600	Os08g0467300	Y
Os03g0174400	AT3G57600	Os08g0477500	Y
Os03g0174400	AT3G57600	Os08g0477500	Y
Os03g0174400	AT3G57600	Os08g0477500	Y
Os03g0174400	AT3G57600	Os08g0547800	Y
Os03g0174400	AT3G57600	Os08g0547800	Y
Os03g0174400	AT3G57600	Os08g0547800	Y
Os03g0174400	AT3G57600	Os08g0556300	Y
Os03g0174400	AT3G57600	Os08g0556300	Y
Os03g0174400	AT3G57600	Os08g0556300	Y
Os03g0174400	AT3G57600	Os08g0556300	Y
Os03g0174400	AT3G57600	Os09g0246300	Y
Os03g0174400	AT3G57600	Os09g0468150	Y
Os03g0174400	AT3G57600	Os09g0468150	Y
Os03g0174400	AT3G57600	Os09g0483400	Y
Os03g0174400	AT3G57600	Os09g0483400	Y
Os03g0174400	AT3G57600	Os09g0483400	Y
Os03g0174400	AT3G57600	Os09g0483400	Y
Os03g0174400	AT3G57600	Os09g0483400	Y
Os03g0174400	AT3G57600	Os09g0513200	Y
Os03g0174400	AT3G57600	Os09g0513200	Y
Os03g0174400	AT3G57600	Os09g0513200	Y
Os03g0174400	AT3G57600	Os09g0517100	Y
Os03g0174400	AT3G57600	Os09g0517100	Y
Os03g0174400	AT3G57600	Os09g0522100	Y
Os03g0174400	AT3G57600	Os09g0528700	Y
Os03g0174400	AT3G57600	Os09g0528700	Y
Os03g0174400	AT3G57600	Os09g0528700	Y
Os03g0174400	AT3G57600	Os09g0532000	Y
Os03g0174400	AT3G57600	Os09g0532000	Y
Os03g0174400	AT3G57600	Os09g0532000	Y
Os03g0174400	AT3G57600	Os09g0532000	Y
Os03g0174400	AT3G57600	Os09g0532000	Y
Os03g0174400	AT3G57600	Os09g0532000	Y
Os03g0174400	AT3G57600	Os10g0147900	Y
Os03g0174400	AT3G57600	Os10g0147900	Y
Os03g0174400	AT3G57600	Os10g0155700	Y
Os03g0174400	AT3G57600	Os10g0155700	Y
Os03g0174400	AT3G57600	Os10g0155700	Y
Os03g0174400	AT3G57600	Os10g0155700	Y
Os03g0174400	AT3G57600	Os10g0155700	Y
Os03g0174400	AT3G57600	Os10g0155700	Y
Os03g0174400	AT3G57600	Os10g0159800	Y
Os03g0174400	AT3G57600	Os10g0168300	Y
Os03g0174400	AT3G57600	Os10g0168300	Y
Os03g0174400	AT3G57600	Os10g0168300	Y
Os03g0174400	AT3G57600	Os10g0177300	Y
Os03g0174400	AT3G57600	Os10g0191300	Y
Os03g0174400	AT3G57600	Os10g0191300	Y
Os03g0174400	AT3G57600	Os10g0191300	Y
Os03g0174400	AT3G57600	Os10g0361900	Y
Os03g0174400	AT3G57600	Os10g0361900	Y
Os03g0174400	AT3G57600	Os10g0361900	Y
Os03g0174400	AT3G57600	Os10g0361900	Y
Os03g0174400	AT3G57600	Os10g0361900	Y
Os03g0174400	AT3G57600	Os10g0363650	Y
Os03g0174400	AT3G57600	Os10g0401000	Y
Os03g0174400	AT3G57600	Os10g0401000	Y
Os03g0174400	AT3G57600	Os10g0401000	Y
Os03g0174400	AT3G57600	Os10g0401000	Y
Os03g0174400	AT3G57600	Os10g0456100	Y
Os03g0174400	AT3G57600	Os10g0467900	Y
Os03g0174400	AT3G57600	Os10g0467900	Y
Os03g0174400	AT3G57600	Os10g0467900	Y
Os03g0174400	AT3G57600	Os10g0513900	Y
Os03g0174400	AT3G57600	Os10g0513900	Y
Os03g0174400	AT3G57600	Os10g0513900	Y
Os03g0174400	AT3G57600	Os10g0513900	Y
Os03g0174400	AT3G57600	Os10g0552400	Y
Os03g0174400	AT3G57600	Os10g0562900	Y
Os03g0174400	AT3G57600	Os10g0562900	Y
Os03g0174400	AT3G57600	Os10g0562900	Y
Os03g0174400	AT3G57600	Os10g0578800	Y
Os03g0174400	AT3G57600	Os11g0141333	Y
Os03g0174400	AT3G57600	Os11g0149900	Y
Os03g0174400	AT3G57600	Os11g0149900	Y
Os03g0174400	AT3G57600	Os11g0149900	Y
Os03g0174400	AT3G57600	Os11g0168500	Y
Os03g0174400	AT3G57600	Os11g0168500	Y
Os03g0174400	AT3G57600	Os11g0168500	Y
Os03g0174400	AT3G57600	Os11g0168500	Y
Os03g0174400	AT3G57600	Os11g0168500	Y
Os03g0174400	AT3G57600	Os11g0168500	Y
Os03g0174400	AT3G57600	Os11g0168500	Y
Os03g0174400	AT3G57600	Os11g0226201	Y
Os03g0174400	AT3G57600	Os11g0226201	Y
Os03g0174400	AT3G57600	Os11g0226201	Y
Os03g0174400	AT3G57600	Os11g0226201	Y
Os03g0174400	AT3G57600	Os11g0226201	Y
Os03g0174400	AT3G57600	Os11g0226201	Y
Os03g0174400	AT3G57600	Os11g0227700	Y
Os03g0174400	AT3G57600	Os11g0227700	Y
Os03g0174400	AT3G57600	Os11g0227700	Y
Os03g0174400	AT3G57600	Os11g0227700	Y
Os03g0174400	AT3G57600	Os11g0241200	Y
Os03g0174400	AT3G57600	Os11g0241200	Y
Os03g0174400	AT3G57600	Os11g0241200	Y
Os03g0174400	AT3G57600	Os11g0454200	Y
Os03g0174400	AT3G57600	Os11g0454300	Y
Os03g0174400	AT3G57600	Os11g0454300	Y
Os03g0174400	AT3G57600	Os11g0473200	Y
Os03g0174400	AT3G57600	Os11g0473200	Y
Os03g0174400	AT3G57600	Os11g0473200	Y
Os03g0174400	AT3G57600	Os11g0484700	Y
Os03g0174400	AT3G57600	Os11g0484700	Y
Os03g0174400	AT3G57600	Os11g0484700	Y
Os03g0174400	AT3G57600	Os11g0529900	Y
Os03g0174400	AT3G57600	Os11g0529900	Y
Os03g0174400	AT3G57600	Os11g0529900	Y
Os03g0174400	AT3G57600	Os11g0529900	Y
Os03g0174400	AT3G57600	Os11g0566800	Y
Os03g0174400	AT3G57600	Os11g0605500	Y
Os03g0174400	AT3G57600	Os11g0605500	Y
Os03g0174400	AT3G57600	Os11g0605500	Y
Os03g0174400	AT3G57600	Os11g0605500	Y
Os03g0174400	AT3G57600	Os11g0654400	Y
Os03g0174400	AT3G57600	Os11g0667700	Y
Os03g0174400	AT3G57600	Os11g0676500	Y
Os03g0174400	AT3G57600	Os11g0676500	Y
Os03g0174400	AT3G57600	Os11g0691300	Y
Os03g0174400	AT3G57600	Os11g0694100	Y
Os03g0174400	AT3G57600	Os12g0138800	Y
Os03g0174400	AT3G57600	Os12g0138800	Y
Os03g0174400	AT3G57600	Os12g0186600	Y
Os03g0174400	AT3G57600	Os12g0189300	Y
Os03g0174400	AT3G57600	Os12g0267200	Y
Os03g0174400	AT3G57600	Os12g0267200	Y
Os03g0174400	AT3G57600	Os12g0267200	Y
Os03g0174400	AT3G57600	Os12g0267200	Y
Os03g0174400	AT3G57600	Os12g0267200	Y
Os03g0174400	AT3G57600	Os12g0267200	Y
Os03g0174400	AT3G57600	Os12g0437800	Y
Os03g0174400	AT3G57600	Os12g0506500	Y
Os03g0174400	AT3G57600	Os12g0528100	Y
Os03g0174400	AT3G57600	Os12g0528100	Y
Os03g0174400	AT3G57600	Os12g0528100	Y
Os03g0174400	AT3G57600	Os12g0528100	Y
Os03g0174400	AT3G57600	Os12g0528100	Y
Os03g0174400	AT3G57600	Os12g0614200	Y
Os03g0174400	AT3G57600	Os12g0632600	Y
Os03g0174400	AT3G57600	Os12g0632600	Y
Os03g0174400	AT3G57600	Os12g0632600	Y
	AT4G00050	Os01g0253900	Y
	AT4G00050	Os01g0620800	Y
	AT4G00050	Os02g0626600	Y
	AT4G00050	Os03g0152000	Y
	AT4G00050	Os03g0183600	Y
	AT4G00050	Os03g0723400	Y
	AT4G00050	Os03g0829200	Y
	AT4G00050	Os04g0578400	Y
	AT4G00050	Os05g0163300	Y
	AT4G00050	Os05g0415900	Y
	AT4G00050	Os06g0112100	Y
	AT4G00050	Os06g0564400	Y
	AT4G00050	Os06g0706100	Y
	AT4G00050	Os08g0480000	Y
	AT4G00050	Os09g0517100	Y
	AT4G00050	Os09g0532000	Y
	AT4G00050	Os11g0181200	Y
	AT4G00050	Os12g0437800	Y
Os08g0157700,Os06g0107800	AT4G01500	Os01g0609200	Y
Os08g0157700,Os06g0107800	AT4G01500	Os02g0832000	Y
Os08g0157700,Os06g0107800	AT4G01500	Os03g0347500	Y
Os08g0157700,Os06g0107800	AT4G01500	Os03g0437200	Y
Os08g0157700,Os06g0107800	AT4G01500	Os03g0661600	Y
Os08g0157700,Os06g0107800	AT4G01500	Os04g0415800	Y
Os08g0157700,Os06g0107800	AT4G01500	Os04g0449500	Y
Os08g0157700,Os06g0107800	AT4G01500	Os05g0104150	Y
Os08g0157700,Os06g0107800	AT4G01500	Os05g0526900	Y
Os08g0157700,Os06g0107800	AT4G01500	Os06g0112100	Y
Os08g0157700,Os06g0107800	AT4G01500	Os06g0136600	Y
Os08g0157700,Os06g0107800	AT4G01500	Os06g0501900	Y
Os08g0157700,Os06g0107800	AT4G01500	Os10g0109900	Y
Os08g0157700,Os06g0107800	AT4G01500	Os11g0181200	Y
Os08g0157700,Os06g0107800	AT4G01500	Os11g0451700	Y
	AT4G01680	Os01g0126100	Y
	AT4G01680	Os01g0141000	Y
	AT4G01680	Os01g0186900	Y
	AT4G01680	Os01g0206300	Y
	AT4G01680	Os01g0216000	Y
	AT4G01680	Os01g0220500	Y
	AT4G01680	Os01g0228400	Y
	AT4G01680	Os01g0313300	Y
	AT4G01680	Os01g0743200	Y
	AT4G01680	Os01g0743200	Y
	AT4G01680	Os01g0963000	Y
	AT4G01680	Os02g0109200	Y
	AT4G01680	Os02g0109200	Y
	AT4G01680	Os02g0575500	Y
	AT4G01680	Os02g0626600	Y
	AT4G01680	Os02g0627100	Y
	AT4G01680	Os02g0627100	Y
	AT4G01680	Os02g0627100	Y
	AT4G01680	Os02g0764400	Y
	AT4G01680	Os02g0764400	Y
	AT4G01680	Os02g0764400	Y
	AT4G01680	Os02g0781900	Y
	AT4G01680	Os02g0832100	Y
	AT4G01680	Os03g0130100	Y
	AT4G01680	Os03g0130100	Y
	AT4G01680	Os03g0148000	Y
	AT4G01680	Os03g0148000	Y
	AT4G01680	Os03g0152000	Y
	AT4G01680	Os03g0181100	Y
	AT4G01680	Os03g0181100	Y
	AT4G01680	Os03g0181500	Y
	AT4G01680	Os03g0181500	Y
	AT4G01680	Os03g0181500	Y
	AT4G01680	Os03g0181500	Y
	AT4G01680	Os03g0259500	Y
	AT4G01680	Os03g0259500	Y
	AT4G01680	Os03g0265900	Y
	AT4G01680	Os03g0265900	Y
	AT4G01680	Os03g0300400	Y
	AT4G01680	Os03g0351300	Y
	AT4G01680	Os03g0375966	Y
	AT4G01680	Os03g0700400	Y
	AT4G01680	Os03g0730000	Y
	AT4G01680	Os03g0730000	Y
	AT4G01680	Os03g0730000	Y
	AT4G01680	Os03g0739700	Y
	AT4G01680	Os03g0739700	Y
	AT4G01680	Os03g0739700	Y
	AT4G01680	Os03g0739700	Y
	AT4G01680	Os03g0739700	Y
	AT4G01680	Os03g0739700	Y
	AT4G01680	Os03g0764100	Y
	AT4G01680	Os03g0764100	Y
	AT4G01680	Os03g0764100	Y
	AT4G01680	Os03g0764100	Y
	AT4G01680	Os04g0118100	Y
	AT4G01680	Os04g0438200	Y
	AT4G01680	Os04g0489600	Y
	AT4G01680	Os04g0489600	Y
	AT4G01680	Os04g0489600	Y
	AT4G01680	Os04g0489600	Y
	AT4G01680	Os04g0527000	Y
	AT4G01680	Os04g0541700	Y
	AT4G01680	Os04g0541700	Y
	AT4G01680	Os04g0571600	Y
	AT4G01680	Os05g0110100	Y
	AT4G01680	Os05g0111800	Y
	AT4G01680	Os05g0128200	Y
	AT4G01680	Os05g0149300	Y
	AT4G01680	Os05g0161500	Y
	AT4G01680	Os05g0381400	Y
	AT4G01680	Os05g0400200	Y
	AT4G01680	Os06g0107800	Y
	AT4G01680	Os06g0185500	Y
	AT4G01680	Os06g0246500	Y
	AT4G01680	Os06g0294600	Y
	AT4G01680	Os06g0297400	Y
	AT4G01680	Os07g0281700	Y
	AT4G01680	Os07g0559100	Y
	AT4G01680	Os08g0202400	Y
	AT4G01680	Os08g0246100	Y
	AT4G01680	Os08g0331800	Y
	AT4G01680	Os08g0334900	Y
	AT4G01680	Os08g0467300	Y
	AT4G01680	Os08g0467300	Y
	AT4G01680	Os08g0467300	Y
	AT4G01680	Os09g0483400	Y
	AT4G01680	Os09g0483400	Y
	AT4G01680	Os09g0483400	Y
	AT4G01680	Os09g0483400	Y
	AT4G01680	Os09g0528700	Y
	AT4G01680	Os09g0532000	Y
	AT4G01680	Os09g0532000	Y
	AT4G01680	Os09g0532000	Y
	AT4G01680	Os09g0532000	Y
	AT4G01680	Os09g0532000	Y
	AT4G01680	Os10g0110800	Y
	AT4G01680	Os10g0191300	Y
	AT4G01680	Os10g0191300	Y
	AT4G01680	Os10g0363650	Y
	AT4G01680	Os10g0380100	Y
	AT4G01680	Os10g0391400	Y
	AT4G01680	Os10g0401000	Y
	AT4G01680	Os10g0467900	Y
	AT4G01680	Os10g0467900	Y
	AT4G01680	Os10g0527800	Y
	AT4G01680	Os10g0527800	Y
	AT4G01680	Os10g0562900	Y
	AT4G01680	Os10g0562900	Y
	AT4G01680	Os10g0562900	Y
	AT4G01680	Os10g0562900	Y
	AT4G01680	Os10g0578800	Y
	AT4G01680	Os11g0138900	Y
	AT4G01680	Os11g0138900	Y
	AT4G01680	Os11g0305400	Y
	AT4G01680	Os11g0451700	Y
	AT4G01680	Os11g0483000	Y
	AT4G01680	Os12g0135500	Y
	AT4G01680	Os12g0135500	Y
	AT4G01680	Os12g0189300	Y
	AT4G01680	Os12g0189300	Y
	AT4G01680	Os12g0528100	Y
Os01g0289600,Os05g0137500	AT4G01720	Os01g0134700	Y
Os01g0289600,Os05g0137500	AT4G01720	Os01g0308600	Y
Os01g0289600,Os05g0137500	AT4G01720	Os01g0370000	Y
Os01g0289600,Os05g0137500	AT4G01720	Os01g0770700	Y
Os01g0289600,Os05g0137500	AT4G01720	Os01g0810500	Y
Os01g0289600,Os05g0137500	AT4G01720	Os01g0819700	Y
Os01g0289600,Os05g0137500	AT4G01720	Os02g0684100	Y
Os01g0289600,Os05g0137500	AT4G01720	Os03g0564600	Y
Os01g0289600,Os05g0137500	AT4G01720	Os04g0369066	Y
Os01g0289600,Os05g0137500	AT4G01720	Os04g0452600	Y
Os01g0289600,Os05g0137500	AT4G01720	Os05g0111800	Y
Os01g0289600,Os05g0137500	AT4G01720	Os05g0372900	Y
Os01g0289600,Os05g0137500	AT4G01720	Os06g0288100	Y
Os01g0289600,Os05g0137500	AT4G01720	Os07g0539300	Y
Os01g0289600,Os05g0137500	AT4G01720	Os07g0638600	Y
Os01g0289600,Os05g0137500	AT4G01720	Os07g0645200	Y
Os01g0289600,Os05g0137500	AT4G01720	Os08g0406150	Y
Os01g0289600,Os05g0137500	AT4G01720	Os09g0371000	Y
Os01g0289600,Os05g0137500	AT4G01720	Os09g0400400	Y
Os01g0289600,Os05g0137500	AT4G01720	Os09g0517100	Y
Os01g0289600,Os05g0137500	AT4G01720	Os10g0147900	Y
Os01g0289600,Os05g0137500	AT4G01720	Os10g0552400	Y
Os01g0289600,Os05g0137500	AT4G01720	Os10g0576900	Y
Os01g0289600,Os05g0137500	AT4G01720	Os11g0149900	Y
Os01g0289600,Os05g0137500	AT4G01720	Os11g0149900	Y
Os01g0289600,Os05g0137500	AT4G01720	Os11g0676500	Y
Os05g0567200	AT4G04450	Os01g0134700	Y
Os05g0567200	AT4G04450	Os01g0308600	Y
Os05g0567200	AT4G04450	Os01g0370000	Y
Os05g0567200	AT4G04450	Os01g0810500	Y
Os05g0567200	AT4G04450	Os01g0819700	Y
Os05g0567200	AT4G04450	Os02g0684100	Y
Os05g0567200	AT4G04450	Os03g0564600	Y
Os05g0567200	AT4G04450	Os03g0764100	Y
Os05g0567200	AT4G04450	Os04g0369066	Y
Os05g0567200	AT4G04450	Os04g0452600	Y
Os05g0567200	AT4G04450	Os04g0669900	Y
Os05g0567200	AT4G04450	Os05g0111800	Y
Os05g0567200	AT4G04450	Os05g0111800	Y
Os05g0567200	AT4G04450	Os05g0111800	Y
Os05g0567200	AT4G04450	Os05g0372900	Y
Os05g0567200	AT4G04450	Os06g0107800	Y
Os05g0567200	AT4G04450	Os06g0202300	Y
Os05g0567200	AT4G04450	Os06g0288100	Y
Os05g0567200	AT4G04450	Os06g0641500	Y
Os05g0567200	AT4G04450	Os07g0201800	Y
Os05g0567200	AT4G04450	Os07g0539300	Y
Os05g0567200	AT4G04450	Os07g0588400	Y
Os05g0567200	AT4G04450	Os07g0638600	Y
Os05g0567200	AT4G04450	Os07g0645200	Y
Os05g0567200	AT4G04450	Os08g0246100	Y
Os05g0567200	AT4G04450	Os08g0334900	Y
Os05g0567200	AT4G04450	Os08g0406150	Y
Os05g0567200	AT4G04450	Os08g0406150	Y
Os05g0567200	AT4G04450	Os08g0480000	Y
Os05g0567200	AT4G04450	Os09g0400400	Y
Os05g0567200	AT4G04450	Os09g0517100	Y
Os05g0567200	AT4G04450	Os09g0528700	Y
Os05g0567200	AT4G04450	Os10g0147900	Y
Os05g0567200	AT4G04450	Os10g0552400	Y
Os05g0567200	AT4G04450	Os10g0576900	Y
Os05g0567200	AT4G04450	Os11g0149900	Y
Os05g0567200	AT4G04450	Os11g0474500	Y
	AT4G16750	Os01g0173600	Y
	AT4G16750	Os01g0179600	Y
	AT4G16750	Os01g0179600	Y
	AT4G16750	Os01g0186900	Y
	AT4G16750	Os01g0229800	Y
	AT4G16750	Os01g0229800	Y
	AT4G16750	Os01g0229800	Y
	AT4G16750	Os01g0229800	Y
	AT4G16750	Os01g0229800	Y
	AT4G16750	Os01g0306650	Y
	AT4G16750	Os01g0314100	Y
	AT4G16750	Os01g0384800	Y
	AT4G16750	Os01g0384800	Y
	AT4G16750	Os01g0597600	Y
	AT4G16750	Os01g0609200	Y
	AT4G16750	Os01g0609200	Y
	AT4G16750	Os01g0609200	Y
	AT4G16750	Os01g0626100	Y
	AT4G16750	Os01g0626100	Y
	AT4G16750	Os01g0626100	Y
	AT4G16750	Os01g0626100	Y
	AT4G16750	Os01g0648000	Y
	AT4G16750	Os01g0648000	Y
	AT4G16750	Os01g0648000	Y
	AT4G16750	Os01g0648000	Y
	AT4G16750	Os01g0650000	Y
	AT4G16750	Os01g0696600	Y
	AT4G16750	Os01g0734800	Y
	AT4G16750	Os01g0743200	Y
	AT4G16750	Os01g0770700	Y
	AT4G16750	Os01g0770700	Y
	AT4G16750	Os01g0770700	Y
	AT4G16750	Os01g0784500	Y
	AT4G16750	Os01g0812100	Y
	AT4G16750	Os01g0849000	Y
	AT4G16750	Os01g0972200	Y
	AT4G16750	Os02g0109200	Y
	AT4G16750	Os02g0109200	Y
	AT4G16750	Os02g0109200	Y
	AT4G16750	Os02g0109200	Y
	AT4G16750	Os02g0109200	Y
	AT4G16750	Os02g0109200	Y
	AT4G16750	Os02g0109200	Y
	AT4G16750	Os02g0109200	Y
	AT4G16750	Os02g0198700	Y
	AT4G16750	Os02g0198700	Y
	AT4G16750	Os02g0198700	Y
	AT4G16750	Os02g0198700	Y
	AT4G16750	Os02g0208300	Y
	AT4G16750	Os02g0215700	Y
	AT4G16750	Os02g0215700	Y
	AT4G16750	Os02g0215700	Y
	AT4G16750	Os02g0215700	Y
	AT4G16750	Os02g0215700	Y
	AT4G16750	Os02g0215700	Y
	AT4G16750	Os02g0218800	Y
	AT4G16750	Os02g0575500	Y
	AT4G16750	Os02g0575500	Y
	AT4G16750	Os02g0575500	Y
	AT4G16750	Os02g0575500	Y
	AT4G16750	Os02g0575500	Y
	AT4G16750	Os02g0660800	Y
	AT4G16750	Os02g0665800	Y
	AT4G16750	Os02g0684100	Y
	AT4G16750	Os02g0684100	Y
	AT4G16750	Os02g0742050	Y
	AT4G16750	Os02g0755900	Y
	AT4G16750	Os02g0761300	Y
	AT4G16750	Os02g0761300	Y
	AT4G16750	Os02g0761300	Y
	AT4G16750	Os02g0761300	Y
	AT4G16750	Os02g0761300	Y
	AT4G16750	Os02g0764400	Y
	AT4G16750	Os02g0764400	Y
	AT4G16750	Os02g0764400	Y
	AT4G16750	Os02g0764400	Y
	AT4G16750	Os02g0764400	Y
	AT4G16750	Os02g0781900	Y
	AT4G16750	Os02g0781900	Y
	AT4G16750	Os02g0783700	Y
	AT4G16750	Os02g0832000	Y
	AT4G16750	Os02g0832000	Y
	AT4G16750	Os02g0832100	Y
	AT4G16750	Os02g0832100	Y
	AT4G16750	Os02g0832100	Y
	AT4G16750	Os02g0832100	Y
	AT4G16750	Os02g0832100	Y
	AT4G16750	Os02g0832100	Y
	AT4G16750	Os02g0832100	Y
	AT4G16750	Os03g0152000	Y
	AT4G16750	Os03g0171900	Y
	AT4G16750	Os03g0201901	Y
	AT4G16750	Os03g0259500	Y
	AT4G16750	Os03g0270800	Y
	AT4G16750	Os03g0323200	Y
	AT4G16750	Os03g0323200	Y
	AT4G16750	Os03g0351300	Y
	AT4G16750	Os03g0375966	Y
	AT4G16750	Os03g0375966	Y
	AT4G16750	Os03g0375966	Y
	AT4G16750	Os03g0375966	Y
	AT4G16750	Os03g0375966	Y
	AT4G16750	Os03g0375966	Y
	AT4G16750	Os03g0564600	Y
	AT4G16750	Os03g0564600	Y
	AT4G16750	Os03g0564600	Y
	AT4G16750	Os03g0564600	Y
	AT4G16750	Os03g0564600	Y
	AT4G16750	Os03g0608000	Y
	AT4G16750	Os03g0638200	Y
	AT4G16750	Os03g0643700	Y
	AT4G16750	Os03g0643700	Y
	AT4G16750	Os03g0643800	Y
	AT4G16750	Os03g0643800	Y
	AT4G16750	Os03g0643800	Y
	AT4G16750	Os03g0643800	Y
	AT4G16750	Os03g0643800	Y
	AT4G16750	Os03g0643800	Y
	AT4G16750	Os03g0643800	Y
	AT4G16750	Os03g0700400	Y
	AT4G16750	Os03g0730000	Y
	AT4G16750	Os03g0730000	Y
	AT4G16750	Os03g0730000	Y
	AT4G16750	Os03g0730000	Y
	AT4G16750	Os03g0739700	Y
	AT4G16750	Os03g0739700	Y
	AT4G16750	Os03g0739700	Y
	AT4G16750	Os03g0758950	Y
	AT4G16750	Os03g0764100	Y
	AT4G16750	Os03g0784600	Y
	AT4G16750	Os03g0784600	Y
	AT4G16750	Os03g0804900	Y
	AT4G16750	Os03g0804900	Y
	AT4G16750	Os03g0804900	Y
	AT4G16750	Os03g0804900	Y
	AT4G16750	Os03g0804900	Y
	AT4G16750	Os03g0829200	Y
	AT4G16750	Os03g0829200	Y
	AT4G16750	Os03g0829200	Y
	AT4G16750	Os04g0223500	Y
	AT4G16750	Os04g0249600	Y
	AT4G16750	Os04g0249600	Y
	AT4G16750	Os04g0249600	Y
	AT4G16750	Os04g0249600	Y
	AT4G16750	Os04g0310200	Y
	AT4G16750	Os04g0321800	Y
	AT4G16750	Os04g0326100	Y
	AT4G16750	Os04g0326100	Y
	AT4G16750	Os04g0415800	Y
	AT4G16750	Os04g0439100	Y
	AT4G16750	Os04g0453300	Y
	AT4G16750	Os04g0453300	Y
	AT4G16750	Os04g0453300	Y
	AT4G16750	Os04g0474800	Y
	AT4G16750	Os04g0489600	Y
	AT4G16750	Os04g0489600	Y
	AT4G16750	Os04g0489600	Y
	AT4G16750	Os04g0535600	Y
	AT4G16750	Os04g0578400	Y
	AT4G16750	Os04g0640600	Y
	AT4G16750	Os04g0640600	Y
	AT4G16750	Os04g0654500	Y
	AT4G16750	Os04g0654500	Y
	AT4G16750	Os04g0669900	Y
	AT4G16750	Os04g0669900	Y
	AT4G16750	Os04g0669900	Y
	AT4G16750	Os05g0105050	Y
	AT4G16750	Os05g0110100	Y
	AT4G16750	Os05g0110100	Y
	AT4G16750	Os05g0110100	Y
	AT4G16750	Os05g0110100	Y
	AT4G16750	Os05g0111800	Y
	AT4G16750	Os05g0111800	Y
	AT4G16750	Os05g0111800	Y
	AT4G16750	Os05g0111800	Y
	AT4G16750	Os05g0111800	Y
	AT4G16750	Os05g0111800	Y
	AT4G16750	Os05g0111800	Y
	AT4G16750	Os05g0111800	Y
	AT4G16750	Os05g0111800	Y
	AT4G16750	Os05g0111800	Y
	AT4G16750	Os05g0113300	Y
	AT4G16750	Os05g0113300	Y
	AT4G16750	Os05g0215300	Y
	AT4G16750	Os05g0215300	Y
	AT4G16750	Os05g0381400	Y
	AT4G16750	Os05g0381400	Y
	AT4G16750	Os05g0400200	Y
	AT4G16750	Os05g0400200	Y
	AT4G16750	Os05g0406200	Y
	AT4G16750	Os05g0406200	Y
	AT4G16750	Os05g0406200	Y
	AT4G16750	Os05g0406200	Y
	AT4G16750	Os05g0406200	Y
	AT4G16750	Os05g0406200	Y
	AT4G16750	Os05g0406200	Y
	AT4G16750	Os05g0406200	Y
	AT4G16750	Os05g0406200	Y
	AT4G16750	Os05g0526700	Y
	AT4G16750	Os05g0526700	Y
	AT4G16750	Os05g0552600	Y
	AT4G16750	Os05g0552600	Y
	AT4G16750	Os05g0552600	Y
	AT4G16750	Os05g0552600	Y
	AT4G16750	Os05g0552600	Y
	AT4G16750	Os06g0107800	Y
	AT4G16750	Os06g0107800	Y
	AT4G16750	Os06g0107800	Y
	AT4G16750	Os06g0107800	Y
	AT4G16750	Os06g0107800	Y
	AT4G16750	Os06g0107800	Y
	AT4G16750	Os06g0107800	Y
	AT4G16750	Os06g0107800	Y
	AT4G16750	Os06g0136600	Y
	AT4G16750	Os06g0136600	Y
	AT4G16750	Os06g0136600	Y
	AT4G16750	Os06g0163701	Y
	AT4G16750	Os06g0185300	Y
	AT4G16750	Os06g0185500	Y
	AT4G16750	Os06g0188700	Y
	AT4G16750	Os06g0188700	Y
	AT4G16750	Os06g0188700	Y
	AT4G16750	Os06g0188700	Y
	AT4G16750	Os06g0192800	Y
	AT4G16750	Os06g0192800	Y
	AT4G16750	Os06g0219900	Y
	AT4G16750	Os06g0297400	Y
	AT4G16750	Os06g0501900	Y
	AT4G16750	Os06g0564400	Y
	AT4G16750	Os06g0564400	Y
	AT4G16750	Os06g0599200	Y
	AT4G16750	Os06g0599200	Y
	AT4G16750	Os06g0599200	Y
	AT4G16750	Os06g0599200	Y
	AT4G16750	Os06g0599200	Y
	AT4G16750	Os06g0599200	Y
	AT4G16750	Os06g0603300	Y
	AT4G16750	Os06g0603300	Y
	AT4G16750	Os06g0603300	Y
	AT4G16750	Os06g0603300	Y
	AT4G16750	Os06g0603300	Y
	AT4G16750	Os06g0606700	Y
	AT4G16750	Os06g0606700	Y
	AT4G16750	Os06g0606700	Y
	AT4G16750	Os06g0641500	Y
	AT4G16750	Os06g0641500	Y
	AT4G16750	Os06g0641500	Y
	AT4G16750	Os06g0662200	Y
	AT4G16750	Os06g0695200	Y
	AT4G16750	Os06g0696500	Y
	AT4G16750	Os06g0696500	Y
	AT4G16750	Os06g0696500	Y
	AT4G16750	Os06g0696500	Y
	AT4G16750	Os06g0696500	Y
	AT4G16750	Os06g0696500	Y
	AT4G16750	Os06g0696500	Y
	AT4G16750	Os06g0696500	Y
	AT4G16750	Os07g0170000	Y
	AT4G16750	Os07g0170000	Y
	AT4G16750	Os07g0201800	Y
	AT4G16750	Os07g0281700	Y
	AT4G16750	Os07g0533300	Y
	AT4G16750	Os07g0542600	Y
	AT4G16750	Os07g0542900	Y
	AT4G16750	Os07g0542900	Y
	AT4G16750	Os07g0542900	Y
	AT4G16750	Os07g0542900	Y
	AT4G16750	Os07g0542900	Y
	AT4G16750	Os07g0553000	Y
	AT4G16750	Os07g0553000	Y
	AT4G16750	Os07g0553000	Y
	AT4G16750	Os07g0559100	Y
	AT4G16750	Os07g0559100	Y
	AT4G16750	Os07g0559100	Y
	AT4G16750	Os07g0643700	Y
	AT4G16750	Os07g0645200	Y
	AT4G16750	Os07g0645300	Y
	AT4G16750	Os07g0645300	Y
	AT4G16750	Os07g0645300	Y
	AT4G16750	Os07g0645300	Y
	AT4G16750	Os07g0648000	Y
	AT4G16750	Os07g0648000	Y
	AT4G16750	Os07g0648000	Y
	AT4G16750	Os07g0648000	Y
	AT4G16750	Os07g0654700	Y
	AT4G16750	Os07g0654700	Y
	AT4G16750	Os07g0690900	Y
	AT4G16750	Os08g0112300	Y
	AT4G16750	Os08g0112300	Y
	AT4G16750	Os08g0112300	Y
	AT4G16750	Os08g0112300	Y
	AT4G16750	Os08g0153300	Y
	AT4G16750	Os08g0153300	Y
	AT4G16750	Os08g0153300	Y
	AT4G16750	Os08g0171700	Y
	AT4G16750	Os08g0171700	Y
	AT4G16750	Os08g0200100	Y
	AT4G16750	Os08g0200100	Y
	AT4G16750	Os08g0200100	Y
	AT4G16750	Os08g0200100	Y
	AT4G16750	Os08g0200100	Y
	AT4G16750	Os08g0200100	Y
	AT4G16750	Os08g0200100	Y
	AT4G16750	Os08g0200100	Y
	AT4G16750	Os08g0200100	Y
	AT4G16750	Os08g0202300	Y
	AT4G16750	Os08g0202300	Y
	AT4G16750	Os08g0202300	Y
	AT4G16750	Os08g0254300	Y
	AT4G16750	Os08g0254300	Y
	AT4G16750	Os08g0254300	Y
	AT4G16750	Os08g0254300	Y
	AT4G16750	Os08g0254300	Y
	AT4G16750	Os08g0331800	Y
	AT4G16750	Os08g0413200	Y
	AT4G16750	Os08g0413200	Y
	AT4G16750	Os08g0467300	Y
	AT4G16750	Os08g0467300	Y
	AT4G16750	Os08g0467300	Y
	AT4G16750	Os08g0467300	Y
	AT4G16750	Os08g0467300	Y
	AT4G16750	Os08g0467300	Y
	AT4G16750	Os08g0467300	Y
	AT4G16750	Os08g0467300	Y
	AT4G16750	Os08g0467300	Y
	AT4G16750	Os08g0477500	Y
	AT4G16750	Os08g0477500	Y
	AT4G16750	Os08g0477500	Y
	AT4G16750	Os08g0477500	Y
	AT4G16750	Os08g0480000	Y
	AT4G16750	Os08g0531000	Y
	AT4G16750	Os08g0547800	Y
	AT4G16750	Os08g0547800	Y
	AT4G16750	Os08g0547800	Y
	AT4G16750	Os08g0556300	Y
	AT4G16750	Os08g0556300	Y
	AT4G16750	Os08g0556300	Y
	AT4G16750	Os09g0246300	Y
	AT4G16750	Os09g0246300	Y
	AT4G16750	Os09g0354600	Y
	AT4G16750	Os09g0371000	Y
	AT4G16750	Os09g0371000	Y
	AT4G16750	Os09g0385700	Y
	AT4G16750	Os09g0468150	Y
	AT4G16750	Os09g0483400	Y
	AT4G16750	Os09g0483400	Y
	AT4G16750	Os09g0483400	Y
	AT4G16750	Os09g0513200	Y
	AT4G16750	Os09g0513200	Y
	AT4G16750	Os09g0513200	Y
	AT4G16750	Os09g0513200	Y
	AT4G16750	Os09g0513200	Y
	AT4G16750	Os09g0513200	Y
	AT4G16750	Os09g0517100	Y
	AT4G16750	Os09g0517100	Y
	AT4G16750	Os09g0528700	Y
	AT4G16750	Os09g0532000	Y
	AT4G16750	Os09g0532000	Y
	AT4G16750	Os09g0532000	Y
	AT4G16750	Os10g0122500	Y
	AT4G16750	Os10g0155700	Y
	AT4G16750	Os10g0155700	Y
	AT4G16750	Os10g0155700	Y
	AT4G16750	Os10g0155700	Y
	AT4G16750	Os10g0168300	Y
	AT4G16750	Os10g0191300	Y
	AT4G16750	Os10g0349400	Y
	AT4G16750	Os10g0361900	Y
	AT4G16750	Os10g0361900	Y
	AT4G16750	Os10g0361900	Y
	AT4G16750	Os10g0361900	Y
	AT4G16750	Os10g0363650	Y
	AT4G16750	Os10g0391400	Y
	AT4G16750	Os10g0397800	Y
	AT4G16750	Os10g0401000	Y
	AT4G16750	Os10g0439924	Y
	AT4G16750	Os10g0456100	Y
	AT4G16750	Os10g0456100	Y
	AT4G16750	Os10g0467900	Y
	AT4G16750	Os10g0467900	Y
	AT4G16750	Os10g0481500	Y
	AT4G16750	Os10g0513900	Y
	AT4G16750	Os10g0513900	Y
	AT4G16750	Os10g0513900	Y
	AT4G16750	Os10g0513900	Y
	AT4G16750	Os10g0548100	Y
	AT4G16750	Os10g0552400	Y
	AT4G16750	Os10g0552400	Y
	AT4G16750	Os10g0562900	Y
	AT4G16750	Os10g0562900	Y
	AT4G16750	Os11g0149900	Y
	AT4G16750	Os11g0149900	Y
	AT4G16750	Os11g0168500	Y
	AT4G16750	Os11g0168500	Y
	AT4G16750	Os11g0168500	Y
	AT4G16750	Os11g0168500	Y
	AT4G16750	Os11g0186500	Y
	AT4G16750	Os11g0226201	Y
	AT4G16750	Os11g0226201	Y
	AT4G16750	Os11g0226201	Y
	AT4G16750	Os11g0226201	Y
	AT4G16750	Os11g0226966	Y
	AT4G16750	Os11g0227700	Y
	AT4G16750	Os11g0227700	Y
	AT4G16750	Os11g0229500	Y
	AT4G16750	Os11g0229500	Y
	AT4G16750	Os11g0241200	Y
	AT4G16750	Os11g0241200	Y
	AT4G16750	Os11g0241200	Y
	AT4G16750	Os11g0241200	Y
	AT4G16750	Os11g0454000	Y
	AT4G16750	Os11g0454200	Y
	AT4G16750	Os11g0454300	Y
	AT4G16750	Os11g0473200	Y
	AT4G16750	Os11g0473200	Y
	AT4G16750	Os11g0473200	Y
	AT4G16750	Os11g0484700	Y
	AT4G16750	Os11g0484700	Y
	AT4G16750	Os11g0484700	Y
	AT4G16750	Os11g0529900	Y
	AT4G16750	Os11g0529900	Y
	AT4G16750	Os11g0529900	Y
	AT4G16750	Os11g0566800	Y
	AT4G16750	Os11g0605500	Y
	AT4G16750	Os11g0605500	Y
	AT4G16750	Os11g0605500	Y
	AT4G16750	Os11g0667700	Y
	AT4G16750	Os11g0667700	Y
	AT4G16750	Os11g0691300	Y
	AT4G16750	Os11g0694100	Y
	AT4G16750	Os12g0138800	Y
	AT4G16750	Os12g0138800	Y
	AT4G16750	Os12g0138800	Y
	AT4G16750	Os12g0138800	Y
	AT4G16750	Os12g0186600	Y
	AT4G16750	Os12g0189300	Y
	AT4G16750	Os12g0267200	Y
	AT4G16750	Os12g0267200	Y
	AT4G16750	Os12g0267200	Y
	AT4G16750	Os12g0267200	Y
	AT4G16750	Os12g0267200	Y
	AT4G16750	Os12g0267200	Y
	AT4G16750	Os12g0506500	Y
	AT4G16750	Os12g0528100	Y
	AT4G16750	Os12g0528100	Y
	AT4G16750	Os12g0528100	Y
	AT4G16750	Os12g0528100	Y
	AT4G16750	Os12g0528100	Y
	AT4G16750	Os12g0528100	Y
	AT4G16750	Os12g0528100	Y
	AT4G16750	Os12g0614200	Y
	AT4G16750	Os12g0632600	Y
	AT4G16750	Os12g0632600	Y
Os10g0562900	AT4G17490	Os01g0134700	Y
Os10g0562900	AT4G17490	Os01g0173600	Y
Os10g0562900	AT4G17490	Os01g0173600	Y
Os10g0562900	AT4G17490	Os01g0173600	Y
Os10g0562900	AT4G17490	Os01g0179600	Y
Os10g0562900	AT4G17490	Os01g0179600	Y
Os10g0562900	AT4G17490	Os01g0179600	Y
Os10g0562900	AT4G17490	Os01g0179600	Y
Os10g0562900	AT4G17490	Os01g0179600	Y
Os10g0562900	AT4G17490	Os01g0185500	Y
Os10g0562900	AT4G17490	Os01g0186900	Y
Os10g0562900	AT4G17490	Os01g0186900	Y
Os10g0562900	AT4G17490	Os01g0206300	Y
Os10g0562900	AT4G17490	Os01g0228400	Y
Os10g0562900	AT4G17490	Os01g0228400	Y
Os10g0562900	AT4G17490	Os01g0228400	Y
Os10g0562900	AT4G17490	Os01g0229800	Y
Os10g0562900	AT4G17490	Os01g0229800	Y
Os10g0562900	AT4G17490	Os01g0229800	Y
Os10g0562900	AT4G17490	Os01g0229800	Y
Os10g0562900	AT4G17490	Os01g0229800	Y
Os10g0562900	AT4G17490	Os01g0229800	Y
Os10g0562900	AT4G17490	Os01g0229800	Y
Os10g0562900	AT4G17490	Os01g0229800	Y
Os10g0562900	AT4G17490	Os01g0229800	Y
Os10g0562900	AT4G17490	Os01g0306650	Y
Os10g0562900	AT4G17490	Os01g0306650	Y
Os10g0562900	AT4G17490	Os01g0313300	Y
Os10g0562900	AT4G17490	Os01g0371500	Y
Os10g0562900	AT4G17490	Os01g0384800	Y
Os10g0562900	AT4G17490	Os01g0384800	Y
Os10g0562900	AT4G17490	Os01g0384800	Y
Os10g0562900	AT4G17490	Os01g0522400	Y
Os10g0562900	AT4G17490	Os01g0522400	Y
Os10g0562900	AT4G17490	Os01g0597600	Y
Os10g0562900	AT4G17490	Os01g0609000	Y
Os10g0562900	AT4G17490	Os01g0609200	Y
Os10g0562900	AT4G17490	Os01g0609200	Y
Os10g0562900	AT4G17490	Os01g0609200	Y
Os10g0562900	AT4G17490	Os01g0609200	Y
Os10g0562900	AT4G17490	Os01g0609200	Y
Os10g0562900	AT4G17490	Os01g0609200	Y
Os10g0562900	AT4G17490	Os01g0626100	Y
Os10g0562900	AT4G17490	Os01g0626100	Y
Os10g0562900	AT4G17490	Os01g0626100	Y
Os10g0562900	AT4G17490	Os01g0626100	Y
Os10g0562900	AT4G17490	Os01g0626100	Y
Os10g0562900	AT4G17490	Os01g0626100	Y
Os10g0562900	AT4G17490	Os01g0626100	Y
Os10g0562900	AT4G17490	Os01g0626100	Y
Os10g0562900	AT4G17490	Os01g0626100	Y
Os10g0562900	AT4G17490	Os01g0626100	Y
Os10g0562900	AT4G17490	Os01g0626100	Y
Os10g0562900	AT4G17490	Os01g0648000	Y
Os10g0562900	AT4G17490	Os01g0648000	Y
Os10g0562900	AT4G17490	Os01g0648000	Y
Os10g0562900	AT4G17490	Os01g0648000	Y
Os10g0562900	AT4G17490	Os01g0648000	Y
Os10g0562900	AT4G17490	Os01g0648000	Y
Os10g0562900	AT4G17490	Os01g0696600	Y
Os10g0562900	AT4G17490	Os01g0696600	Y
Os10g0562900	AT4G17490	Os01g0696600	Y
Os10g0562900	AT4G17490	Os01g0696600	Y
Os10g0562900	AT4G17490	Os01g0705200	Y
Os10g0562900	AT4G17490	Os01g0705200	Y
Os10g0562900	AT4G17490	Os01g0705200	Y
Os10g0562900	AT4G17490	Os01g0734800	Y
Os10g0562900	AT4G17490	Os01g0743200	Y
Os10g0562900	AT4G17490	Os01g0743200	Y
Os10g0562900	AT4G17490	Os01g0743200	Y
Os10g0562900	AT4G17490	Os01g0770700	Y
Os10g0562900	AT4G17490	Os01g0770700	Y
Os10g0562900	AT4G17490	Os01g0770700	Y
Os10g0562900	AT4G17490	Os01g0784500	Y
Os10g0562900	AT4G17490	Os01g0784500	Y
Os10g0562900	AT4G17490	Os01g0812100	Y
Os10g0562900	AT4G17490	Os01g0825900	Y
Os10g0562900	AT4G17490	Os01g0916000	Y
Os10g0562900	AT4G17490	Os01g0972200	Y
Os10g0562900	AT4G17490	Os01g0972200	Y
Os10g0562900	AT4G17490	Os01g0972200	Y
Os10g0562900	AT4G17490	Os02g0109200	Y
Os10g0562900	AT4G17490	Os02g0109200	Y
Os10g0562900	AT4G17490	Os02g0109200	Y
Os10g0562900	AT4G17490	Os02g0109200	Y
Os10g0562900	AT4G17490	Os02g0109200	Y
Os10g0562900	AT4G17490	Os02g0109200	Y
Os10g0562900	AT4G17490	Os02g0109200	Y
Os10g0562900	AT4G17490	Os02g0109200	Y
Os10g0562900	AT4G17490	Os02g0109200	Y
Os10g0562900	AT4G17490	Os02g0109200	Y
Os10g0562900	AT4G17490	Os02g0109200	Y
Os10g0562900	AT4G17490	Os02g0109200	Y
Os10g0562900	AT4G17490	Os02g0109200	Y
Os10g0562900	AT4G17490	Os02g0109200	Y
Os10g0562900	AT4G17490	Os02g0198700	Y
Os10g0562900	AT4G17490	Os02g0198700	Y
Os10g0562900	AT4G17490	Os02g0198700	Y
Os10g0562900	AT4G17490	Os02g0198700	Y
Os10g0562900	AT4G17490	Os02g0208300	Y
Os10g0562900	AT4G17490	Os02g0215700	Y
Os10g0562900	AT4G17490	Os02g0215700	Y
Os10g0562900	AT4G17490	Os02g0215700	Y
Os10g0562900	AT4G17490	Os02g0215700	Y
Os10g0562900	AT4G17490	Os02g0215700	Y
Os10g0562900	AT4G17490	Os02g0215700	Y
Os10g0562900	AT4G17490	Os02g0215700	Y
Os10g0562900	AT4G17490	Os02g0215700	Y
Os10g0562900	AT4G17490	Os02g0215700	Y
Os10g0562900	AT4G17490	Os02g0215700	Y
Os10g0562900	AT4G17490	Os02g0215700	Y
Os10g0562900	AT4G17490	Os02g0215700	Y
Os10g0562900	AT4G17490	Os02g0215700	Y
Os10g0562900	AT4G17490	Os02g0215700	Y
Os10g0562900	AT4G17490	Os02g0215700	Y
Os10g0562900	AT4G17490	Os02g0215700	Y
Os10g0562900	AT4G17490	Os02g0218800	Y
Os10g0562900	AT4G17490	Os02g0218800	Y
Os10g0562900	AT4G17490	Os02g0575500	Y
Os10g0562900	AT4G17490	Os02g0575500	Y
Os10g0562900	AT4G17490	Os02g0575500	Y
Os10g0562900	AT4G17490	Os02g0575500	Y
Os10g0562900	AT4G17490	Os02g0575500	Y
Os10g0562900	AT4G17490	Os02g0575500	Y
Os10g0562900	AT4G17490	Os02g0575500	Y
Os10g0562900	AT4G17490	Os02g0587300	Y
Os10g0562900	AT4G17490	Os02g0641000	Y
Os10g0562900	AT4G17490	Os02g0660800	Y
Os10g0562900	AT4G17490	Os02g0660800	Y
Os10g0562900	AT4G17490	Os02g0660800	Y
Os10g0562900	AT4G17490	Os02g0665800	Y
Os10g0562900	AT4G17490	Os02g0684100	Y
Os10g0562900	AT4G17490	Os02g0684100	Y
Os10g0562900	AT4G17490	Os02g0712600	Y
Os10g0562900	AT4G17490	Os02g0712600	Y
Os10g0562900	AT4G17490	Os02g0742050	Y
Os10g0562900	AT4G17490	Os02g0742050	Y
Os10g0562900	AT4G17490	Os02g0755900	Y
Os10g0562900	AT4G17490	Os02g0761300	Y
Os10g0562900	AT4G17490	Os02g0761300	Y
Os10g0562900	AT4G17490	Os02g0761300	Y
Os10g0562900	AT4G17490	Os02g0761300	Y
Os10g0562900	AT4G17490	Os02g0761300	Y
Os10g0562900	AT4G17490	Os02g0761300	Y
Os10g0562900	AT4G17490	Os02g0761300	Y
Os10g0562900	AT4G17490	Os02g0764400	Y
Os10g0562900	AT4G17490	Os02g0764400	Y
Os10g0562900	AT4G17490	Os02g0764400	Y
Os10g0562900	AT4G17490	Os02g0764400	Y
Os10g0562900	AT4G17490	Os02g0781900	Y
Os10g0562900	AT4G17490	Os02g0781900	Y
Os10g0562900	AT4G17490	Os02g0781900	Y
Os10g0562900	AT4G17490	Os02g0781900	Y
Os10g0562900	AT4G17490	Os02g0783700	Y
Os10g0562900	AT4G17490	Os02g0783700	Y
Os10g0562900	AT4G17490	Os02g0783700	Y
Os10g0562900	AT4G17490	Os02g0807900	Y
Os10g0562900	AT4G17490	Os02g0832000	Y
Os10g0562900	AT4G17490	Os02g0832000	Y
Os10g0562900	AT4G17490	Os02g0832000	Y
Os10g0562900	AT4G17490	Os02g0832100	Y
Os10g0562900	AT4G17490	Os02g0832100	Y
Os10g0562900	AT4G17490	Os02g0832100	Y
Os10g0562900	AT4G17490	Os02g0832100	Y
Os10g0562900	AT4G17490	Os02g0832100	Y
Os10g0562900	AT4G17490	Os02g0832100	Y
Os10g0562900	AT4G17490	Os02g0832100	Y
Os10g0562900	AT4G17490	Os02g0832100	Y
Os10g0562900	AT4G17490	Os03g0116700	Y
Os10g0562900	AT4G17490	Os03g0152000	Y
Os10g0562900	AT4G17490	Os03g0168100	Y
Os10g0562900	AT4G17490	Os03g0171900	Y
Os10g0562900	AT4G17490	Os03g0171900	Y
Os10g0562900	AT4G17490	Os03g0179400	Y
Os10g0562900	AT4G17490	Os03g0181100	Y
Os10g0562900	AT4G17490	Os03g0181500	Y
Os10g0562900	AT4G17490	Os03g0201901	Y
Os10g0562900	AT4G17490	Os03g0201901	Y
Os10g0562900	AT4G17490	Os03g0231600	Y
Os10g0562900	AT4G17490	Os03g0231600	Y
Os10g0562900	AT4G17490	Os03g0259500	Y
Os10g0562900	AT4G17490	Os03g0259500	Y
Os10g0562900	AT4G17490	Os03g0259500	Y
Os10g0562900	AT4G17490	Os03g0265900	Y
Os10g0562900	AT4G17490	Os03g0265900	Y
Os10g0562900	AT4G17490	Os03g0265900	Y
Os10g0562900	AT4G17490	Os03g0270800	Y
Os10g0562900	AT4G17490	Os03g0270800	Y
Os10g0562900	AT4G17490	Os03g0323200	Y
Os10g0562900	AT4G17490	Os03g0323200	Y
Os10g0562900	AT4G17490	Os03g0323200	Y
Os10g0562900	AT4G17490	Os03g0323200	Y
Os10g0562900	AT4G17490	Os03g0323200	Y
Os10g0562900	AT4G17490	Os03g0326200	Y
Os10g0562900	AT4G17490	Os03g0326200	Y
Os10g0562900	AT4G17490	Os03g0351300	Y
Os10g0562900	AT4G17490	Os03g0363100	Y
Os10g0562900	AT4G17490	Os03g0363100	Y
Os10g0562900	AT4G17490	Os03g0375966	Y
Os10g0562900	AT4G17490	Os03g0375966	Y
Os10g0562900	AT4G17490	Os03g0375966	Y
Os10g0562900	AT4G17490	Os03g0375966	Y
Os10g0562900	AT4G17490	Os03g0375966	Y
Os10g0562900	AT4G17490	Os03g0375966	Y
Os10g0562900	AT4G17490	Os03g0375966	Y
Os10g0562900	AT4G17490	Os03g0375966	Y
Os10g0562900	AT4G17490	Os03g0375966	Y
Os10g0562900	AT4G17490	Os03g0375966	Y
Os10g0562900	AT4G17490	Os03g0375966	Y
Os10g0562900	AT4G17490	Os03g0375966	Y
Os10g0562900	AT4G17490	Os03g0437200	Y
Os10g0562900	AT4G17490	Os03g0564600	Y
Os10g0562900	AT4G17490	Os03g0564600	Y
Os10g0562900	AT4G17490	Os03g0564600	Y
Os10g0562900	AT4G17490	Os03g0564600	Y
Os10g0562900	AT4G17490	Os03g0564600	Y
Os10g0562900	AT4G17490	Os03g0564600	Y
Os10g0562900	AT4G17490	Os03g0564600	Y
Os10g0562900	AT4G17490	Os03g0564600	Y
Os10g0562900	AT4G17490	Os03g0564600	Y
Os10g0562900	AT4G17490	Os03g0638200	Y
Os10g0562900	AT4G17490	Os03g0643700	Y
Os10g0562900	AT4G17490	Os03g0643800	Y
Os10g0562900	AT4G17490	Os03g0643800	Y
Os10g0562900	AT4G17490	Os03g0643800	Y
Os10g0562900	AT4G17490	Os03g0643800	Y
Os10g0562900	AT4G17490	Os03g0643800	Y
Os10g0562900	AT4G17490	Os03g0643800	Y
Os10g0562900	AT4G17490	Os03g0643800	Y
Os10g0562900	AT4G17490	Os03g0643800	Y
Os10g0562900	AT4G17490	Os03g0643800	Y
Os10g0562900	AT4G17490	Os03g0643800	Y
Os10g0562900	AT4G17490	Os03g0643800	Y
Os10g0562900	AT4G17490	Os03g0643800	Y
Os10g0562900	AT4G17490	Os03g0643800	Y
Os10g0562900	AT4G17490	Os03g0643800	Y
Os10g0562900	AT4G17490	Os03g0643800	Y
Os10g0562900	AT4G17490	Os03g0700400	Y
Os10g0562900	AT4G17490	Os03g0723400	Y
Os10g0562900	AT4G17490	Os03g0730000	Y
Os10g0562900	AT4G17490	Os03g0730000	Y
Os10g0562900	AT4G17490	Os03g0730000	Y
Os10g0562900	AT4G17490	Os03g0730000	Y
Os10g0562900	AT4G17490	Os03g0730000	Y
Os10g0562900	AT4G17490	Os03g0730000	Y
Os10g0562900	AT4G17490	Os03g0730000	Y
Os10g0562900	AT4G17490	Os03g0730000	Y
Os10g0562900	AT4G17490	Os03g0730000	Y
Os10g0562900	AT4G17490	Os03g0730000	Y
Os10g0562900	AT4G17490	Os03g0730000	Y
Os10g0562900	AT4G17490	Os03g0739700	Y
Os10g0562900	AT4G17490	Os03g0739700	Y
Os10g0562900	AT4G17490	Os03g0739700	Y
Os10g0562900	AT4G17490	Os03g0739700	Y
Os10g0562900	AT4G17490	Os03g0739700	Y
Os10g0562900	AT4G17490	Os03g0758950	Y
Os10g0562900	AT4G17490	Os03g0764100	Y
Os10g0562900	AT4G17490	Os03g0764100	Y
Os10g0562900	AT4G17490	Os03g0764100	Y
Os10g0562900	AT4G17490	Os03g0784600	Y
Os10g0562900	AT4G17490	Os03g0784600	Y
Os10g0562900	AT4G17490	Os03g0804900	Y
Os10g0562900	AT4G17490	Os03g0804900	Y
Os10g0562900	AT4G17490	Os03g0804900	Y
Os10g0562900	AT4G17490	Os03g0804900	Y
Os10g0562900	AT4G17490	Os03g0804900	Y
Os10g0562900	AT4G17490	Os03g0804900	Y
Os10g0562900	AT4G17490	Os03g0804900	Y
Os10g0562900	AT4G17490	Os03g0829200	Y
Os10g0562900	AT4G17490	Os03g0829200	Y
Os10g0562900	AT4G17490	Os03g0829200	Y
Os10g0562900	AT4G17490	Os03g0829200	Y
Os10g0562900	AT4G17490	Os04g0118100	Y
Os10g0562900	AT4G17490	Os04g0218400	Y
Os10g0562900	AT4G17490	Os04g0223500	Y
Os10g0562900	AT4G17490	Os04g0249600	Y
Os10g0562900	AT4G17490	Os04g0249600	Y
Os10g0562900	AT4G17490	Os04g0249600	Y
Os10g0562900	AT4G17490	Os04g0249600	Y
Os10g0562900	AT4G17490	Os04g0249600	Y
Os10g0562900	AT4G17490	Os04g0249600	Y
Os10g0562900	AT4G17490	Os04g0249600	Y
Os10g0562900	AT4G17490	Os04g0249600	Y
Os10g0562900	AT4G17490	Os04g0321800	Y
Os10g0562900	AT4G17490	Os04g0321800	Y
Os10g0562900	AT4G17490	Os04g0321800	Y
Os10g0562900	AT4G17490	Os04g0326100	Y
Os10g0562900	AT4G17490	Os04g0326100	Y
Os10g0562900	AT4G17490	Os04g0326100	Y
Os10g0562900	AT4G17490	Os04g0339400	Y
Os10g0562900	AT4G17490	Os04g0439100	Y
Os10g0562900	AT4G17490	Os04g0449500	Y
Os10g0562900	AT4G17490	Os04g0452600	Y
Os10g0562900	AT4G17490	Os04g0452600	Y
Os10g0562900	AT4G17490	Os04g0452600	Y
Os10g0562900	AT4G17490	Os04g0453300	Y
Os10g0562900	AT4G17490	Os04g0453300	Y
Os10g0562900	AT4G17490	Os04g0453300	Y
Os10g0562900	AT4G17490	Os04g0453300	Y
Os10g0562900	AT4G17490	Os04g0453300	Y
Os10g0562900	AT4G17490	Os04g0474800	Y
Os10g0562900	AT4G17490	Os04g0482300	Y
Os10g0562900	AT4G17490	Os04g0489600	Y
Os10g0562900	AT4G17490	Os04g0489600	Y
Os10g0562900	AT4G17490	Os04g0489600	Y
Os10g0562900	AT4G17490	Os04g0489600	Y
Os10g0562900	AT4G17490	Os04g0514600	Y
Os10g0562900	AT4G17490	Os04g0514600	Y
Os10g0562900	AT4G17490	Os04g0514600	Y
Os10g0562900	AT4G17490	Os04g0514600	Y
Os10g0562900	AT4G17490	Os04g0535600	Y
Os10g0562900	AT4G17490	Os04g0541700	Y
Os10g0562900	AT4G17490	Os04g0571600	Y
Os10g0562900	AT4G17490	Os04g0578400	Y
Os10g0562900	AT4G17490	Os04g0578400	Y
Os10g0562900	AT4G17490	Os04g0578400	Y
Os10g0562900	AT4G17490	Os04g0578400	Y
Os10g0562900	AT4G17490	Os04g0640600	Y
Os10g0562900	AT4G17490	Os04g0654500	Y
Os10g0562900	AT4G17490	Os04g0654500	Y
Os10g0562900	AT4G17490	Os04g0654500	Y
Os10g0562900	AT4G17490	Os04g0654500	Y
Os10g0562900	AT4G17490	Os04g0669900	Y
Os10g0562900	AT4G17490	Os04g0669900	Y
Os10g0562900	AT4G17490	Os04g0669900	Y
Os10g0562900	AT4G17490	Os04g0669900	Y
Os10g0562900	AT4G17490	Os04g0669900	Y
Os10g0562900	AT4G17490	Os04g0669900	Y
Os10g0562900	AT4G17490	Os04g0669900	Y
Os10g0562900	AT4G17490	Os05g0105050	Y
Os10g0562900	AT4G17490	Os05g0105050	Y
Os10g0562900	AT4G17490	Os05g0110100	Y
Os10g0562900	AT4G17490	Os05g0110100	Y
Os10g0562900	AT4G17490	Os05g0110100	Y
Os10g0562900	AT4G17490	Os05g0110100	Y
Os10g0562900	AT4G17490	Os05g0110100	Y
Os10g0562900	AT4G17490	Os05g0110100	Y
Os10g0562900	AT4G17490	Os05g0110100	Y
Os10g0562900	AT4G17490	Os05g0111800	Y
Os10g0562900	AT4G17490	Os05g0111800	Y
Os10g0562900	AT4G17490	Os05g0111800	Y
Os10g0562900	AT4G17490	Os05g0111800	Y
Os10g0562900	AT4G17490	Os05g0111800	Y
Os10g0562900	AT4G17490	Os05g0111800	Y
Os10g0562900	AT4G17490	Os05g0111800	Y
Os10g0562900	AT4G17490	Os05g0111800	Y
Os10g0562900	AT4G17490	Os05g0111800	Y
Os10g0562900	AT4G17490	Os05g0111800	Y
Os10g0562900	AT4G17490	Os05g0111800	Y
Os10g0562900	AT4G17490	Os05g0111800	Y
Os10g0562900	AT4G17490	Os05g0111800	Y
Os10g0562900	AT4G17490	Os05g0111800	Y
Os10g0562900	AT4G17490	Os05g0111800	Y
Os10g0562900	AT4G17490	Os05g0113300	Y
Os10g0562900	AT4G17490	Os05g0163300	Y
Os10g0562900	AT4G17490	Os05g0212600	Y
Os10g0562900	AT4G17490	Os05g0215300	Y
Os10g0562900	AT4G17490	Os05g0215300	Y
Os10g0562900	AT4G17490	Os05g0322900	Y
Os10g0562900	AT4G17490	Os05g0381400	Y
Os10g0562900	AT4G17490	Os05g0381400	Y
Os10g0562900	AT4G17490	Os05g0381400	Y
Os10g0562900	AT4G17490	Os05g0400200	Y
Os10g0562900	AT4G17490	Os05g0400200	Y
Os10g0562900	AT4G17490	Os05g0406200	Y
Os10g0562900	AT4G17490	Os05g0406200	Y
Os10g0562900	AT4G17490	Os05g0406200	Y
Os10g0562900	AT4G17490	Os05g0406200	Y
Os10g0562900	AT4G17490	Os05g0406200	Y
Os10g0562900	AT4G17490	Os05g0406200	Y
Os10g0562900	AT4G17490	Os05g0406200	Y
Os10g0562900	AT4G17490	Os05g0406200	Y
Os10g0562900	AT4G17490	Os05g0406200	Y
Os10g0562900	AT4G17490	Os05g0406200	Y
Os10g0562900	AT4G17490	Os05g0406200	Y
Os10g0562900	AT4G17490	Os05g0406200	Y
Os10g0562900	AT4G17490	Os05g0415900	Y
Os10g0562900	AT4G17490	Os05g0526700	Y
Os10g0562900	AT4G17490	Os05g0526700	Y
Os10g0562900	AT4G17490	Os05g0526700	Y
Os10g0562900	AT4G17490	Os05g0526700	Y
Os10g0562900	AT4G17490	Os05g0552600	Y
Os10g0562900	AT4G17490	Os05g0552600	Y
Os10g0562900	AT4G17490	Os05g0552600	Y
Os10g0562900	AT4G17490	Os05g0552600	Y
Os10g0562900	AT4G17490	Os05g0552600	Y
Os10g0562900	AT4G17490	Os05g0552600	Y
Os10g0562900	AT4G17490	Os05g0552600	Y
Os10g0562900	AT4G17490	Os06g0107800	Y
Os10g0562900	AT4G17490	Os06g0107800	Y
Os10g0562900	AT4G17490	Os06g0107800	Y
Os10g0562900	AT4G17490	Os06g0107800	Y
Os10g0562900	AT4G17490	Os06g0107800	Y
Os10g0562900	AT4G17490	Os06g0107800	Y
Os10g0562900	AT4G17490	Os06g0107800	Y
Os10g0562900	AT4G17490	Os06g0107800	Y
Os10g0562900	AT4G17490	Os06g0107800	Y
Os10g0562900	AT4G17490	Os06g0136600	Y
Os10g0562900	AT4G17490	Os06g0136600	Y
Os10g0562900	AT4G17490	Os06g0136600	Y
Os10g0562900	AT4G17490	Os06g0163701	Y
Os10g0562900	AT4G17490	Os06g0185300	Y
Os10g0562900	AT4G17490	Os06g0185500	Y
Os10g0562900	AT4G17490	Os06g0188700	Y
Os10g0562900	AT4G17490	Os06g0188700	Y
Os10g0562900	AT4G17490	Os06g0188700	Y
Os10g0562900	AT4G17490	Os06g0188700	Y
Os10g0562900	AT4G17490	Os06g0188700	Y
Os10g0562900	AT4G17490	Os06g0188700	Y
Os10g0562900	AT4G17490	Os06g0188700	Y
Os10g0562900	AT4G17490	Os06g0188700	Y
Os10g0562900	AT4G17490	Os06g0188700	Y
Os10g0562900	AT4G17490	Os06g0192800	Y
Os10g0562900	AT4G17490	Os06g0192800	Y
Os10g0562900	AT4G17490	Os06g0219900	Y
Os10g0562900	AT4G17490	Os06g0246500	Y
Os10g0562900	AT4G17490	Os06g0246500	Y
Os10g0562900	AT4G17490	Os06g0288100	Y
Os10g0562900	AT4G17490	Os06g0297400	Y
Os10g0562900	AT4G17490	Os06g0297400	Y
Os10g0562900	AT4G17490	Os06g0297400	Y
Os10g0562900	AT4G17490	Os06g0297400	Y
Os10g0562900	AT4G17490	Os06g0501900	Y
Os10g0562900	AT4G17490	Os06g0501900	Y
Os10g0562900	AT4G17490	Os06g0564400	Y
Os10g0562900	AT4G17490	Os06g0564400	Y
Os10g0562900	AT4G17490	Os06g0564400	Y
Os10g0562900	AT4G17490	Os06g0564400	Y
Os10g0562900	AT4G17490	Os06g0564400	Y
Os10g0562900	AT4G17490	Os06g0564400	Y
Os10g0562900	AT4G17490	Os06g0591400	Y
Os10g0562900	AT4G17490	Os06g0599200	Y
Os10g0562900	AT4G17490	Os06g0599200	Y
Os10g0562900	AT4G17490	Os06g0599200	Y
Os10g0562900	AT4G17490	Os06g0599200	Y
Os10g0562900	AT4G17490	Os06g0599200	Y
Os10g0562900	AT4G17490	Os06g0599200	Y
Os10g0562900	AT4G17490	Os06g0599200	Y
Os10g0562900	AT4G17490	Os06g0599200	Y
Os10g0562900	AT4G17490	Os06g0599200	Y
Os10g0562900	AT4G17490	Os06g0599200	Y
Os10g0562900	AT4G17490	Os06g0599200	Y
Os10g0562900	AT4G17490	Os06g0603300	Y
Os10g0562900	AT4G17490	Os06g0603300	Y
Os10g0562900	AT4G17490	Os06g0603300	Y
Os10g0562900	AT4G17490	Os06g0603300	Y
Os10g0562900	AT4G17490	Os06g0603300	Y
Os10g0562900	AT4G17490	Os06g0603300	Y
Os10g0562900	AT4G17490	Os06g0606700	Y
Os10g0562900	AT4G17490	Os06g0606700	Y
Os10g0562900	AT4G17490	Os06g0606700	Y
Os10g0562900	AT4G17490	Os06g0641500	Y
Os10g0562900	AT4G17490	Os06g0662200	Y
Os10g0562900	AT4G17490	Os06g0662200	Y
Os10g0562900	AT4G17490	Os06g0662200	Y
Os10g0562900	AT4G17490	Os06g0695200	Y
Os10g0562900	AT4G17490	Os06g0695200	Y
Os10g0562900	AT4G17490	Os06g0696500	Y
Os10g0562900	AT4G17490	Os06g0696500	Y
Os10g0562900	AT4G17490	Os06g0696500	Y
Os10g0562900	AT4G17490	Os06g0696500	Y
Os10g0562900	AT4G17490	Os06g0696500	Y
Os10g0562900	AT4G17490	Os06g0696500	Y
Os10g0562900	AT4G17490	Os06g0696500	Y
Os10g0562900	AT4G17490	Os06g0696500	Y
Os10g0562900	AT4G17490	Os06g0696500	Y
Os10g0562900	AT4G17490	Os07g0104500	Y
Os10g0562900	AT4G17490	Os07g0170000	Y
Os10g0562900	AT4G17490	Os07g0170000	Y
Os10g0562900	AT4G17490	Os07g0170000	Y
Os10g0562900	AT4G17490	Os07g0201800	Y
Os10g0562900	AT4G17490	Os07g0281700	Y
Os10g0562900	AT4G17490	Os07g0432201	Y
Os10g0562900	AT4G17490	Os07g0432201	Y
Os10g0562900	AT4G17490	Os07g0432333	Y
Os10g0562900	AT4G17490	Os07g0432333	Y
Os10g0562900	AT4G17490	Os07g0533300	Y
Os10g0562900	AT4G17490	Os07g0541900	Y
Os10g0562900	AT4G17490	Os07g0542900	Y
Os10g0562900	AT4G17490	Os07g0542900	Y
Os10g0562900	AT4G17490	Os07g0542900	Y
Os10g0562900	AT4G17490	Os07g0542900	Y
Os10g0562900	AT4G17490	Os07g0542900	Y
Os10g0562900	AT4G17490	Os07g0542900	Y
Os10g0562900	AT4G17490	Os07g0542900	Y
Os10g0562900	AT4G17490	Os07g0542900	Y
Os10g0562900	AT4G17490	Os07g0542900	Y
Os10g0562900	AT4G17490	Os07g0553000	Y
Os10g0562900	AT4G17490	Os07g0553000	Y
Os10g0562900	AT4G17490	Os07g0553000	Y
Os10g0562900	AT4G17490	Os07g0553000	Y
Os10g0562900	AT4G17490	Os07g0553000	Y
Os10g0562900	AT4G17490	Os07g0553000	Y
Os10g0562900	AT4G17490	Os07g0559100	Y
Os10g0562900	AT4G17490	Os07g0559100	Y
Os10g0562900	AT4G17490	Os07g0559100	Y
Os10g0562900	AT4G17490	Os07g0559100	Y
Os10g0562900	AT4G17490	Os07g0559100	Y
Os10g0562900	AT4G17490	Os07g0559100	Y
Os10g0562900	AT4G17490	Os07g0559100	Y
Os10g0562900	AT4G17490	Os07g0645200	Y
Os10g0562900	AT4G17490	Os07g0645200	Y
Os10g0562900	AT4G17490	Os07g0645300	Y
Os10g0562900	AT4G17490	Os07g0645300	Y
Os10g0562900	AT4G17490	Os07g0645300	Y
Os10g0562900	AT4G17490	Os07g0645300	Y
Os10g0562900	AT4G17490	Os07g0645300	Y
Os10g0562900	AT4G17490	Os07g0648000	Y
Os10g0562900	AT4G17490	Os07g0648000	Y
Os10g0562900	AT4G17490	Os07g0648000	Y
Os10g0562900	AT4G17490	Os07g0648000	Y
Os10g0562900	AT4G17490	Os07g0648000	Y
Os10g0562900	AT4G17490	Os07g0648000	Y
Os10g0562900	AT4G17490	Os07g0648000	Y
Os10g0562900	AT4G17490	Os07g0648000	Y
Os10g0562900	AT4G17490	Os07g0648000	Y
Os10g0562900	AT4G17490	Os07g0648000	Y
Os10g0562900	AT4G17490	Os07g0654700	Y
Os10g0562900	AT4G17490	Os07g0654700	Y
Os10g0562900	AT4G17490	Os08g0112300	Y
Os10g0562900	AT4G17490	Os08g0112300	Y
Os10g0562900	AT4G17490	Os08g0112300	Y
Os10g0562900	AT4G17490	Os08g0112300	Y
Os10g0562900	AT4G17490	Os08g0128000	Y
Os10g0562900	AT4G17490	Os08g0128000	Y
Os10g0562900	AT4G17490	Os08g0128000	Y
Os10g0562900	AT4G17490	Os08g0128000	Y
Os10g0562900	AT4G17490	Os08g0128000	Y
Os10g0562900	AT4G17490	Os08g0128000	Y
Os10g0562900	AT4G17490	Os08g0153300	Y
Os10g0562900	AT4G17490	Os08g0153300	Y
Os10g0562900	AT4G17490	Os08g0153300	Y
Os10g0562900	AT4G17490	Os08g0153300	Y
Os10g0562900	AT4G17490	Os08g0153300	Y
Os10g0562900	AT4G17490	Os08g0171700	Y
Os10g0562900	AT4G17490	Os08g0171700	Y
Os10g0562900	AT4G17490	Os08g0171700	Y
Os10g0562900	AT4G17490	Os08g0171700	Y
Os10g0562900	AT4G17490	Os08g0171700	Y
Os10g0562900	AT4G17490	Os08g0171700	Y
Os10g0562900	AT4G17490	Os08g0200100	Y
Os10g0562900	AT4G17490	Os08g0200100	Y
Os10g0562900	AT4G17490	Os08g0200100	Y
Os10g0562900	AT4G17490	Os08g0200100	Y
Os10g0562900	AT4G17490	Os08g0200100	Y
Os10g0562900	AT4G17490	Os08g0200100	Y
Os10g0562900	AT4G17490	Os08g0200100	Y
Os10g0562900	AT4G17490	Os08g0200100	Y
Os10g0562900	AT4G17490	Os08g0200100	Y
Os10g0562900	AT4G17490	Os08g0200100	Y
Os10g0562900	AT4G17490	Os08g0200100	Y
Os10g0562900	AT4G17490	Os08g0200600	Y
Os10g0562900	AT4G17490	Os08g0202300	Y
Os10g0562900	AT4G17490	Os08g0202300	Y
Os10g0562900	AT4G17490	Os08g0202300	Y
Os10g0562900	AT4G17490	Os08g0202300	Y
Os10g0562900	AT4G17490	Os08g0202300	Y
Os10g0562900	AT4G17490	Os08g0202300	Y
Os10g0562900	AT4G17490	Os08g0254300	Y
Os10g0562900	AT4G17490	Os08g0254300	Y
Os10g0562900	AT4G17490	Os08g0254300	Y
Os10g0562900	AT4G17490	Os08g0254300	Y
Os10g0562900	AT4G17490	Os08g0254300	Y
Os10g0562900	AT4G17490	Os08g0254300	Y
Os10g0562900	AT4G17490	Os08g0254300	Y
Os10g0562900	AT4G17490	Os08g0254300	Y
Os10g0562900	AT4G17490	Os08g0254300	Y
Os10g0562900	AT4G17490	Os08g0254300	Y
Os10g0562900	AT4G17490	Os08g0390700	Y
Os10g0562900	AT4G17490	Os08g0413200	Y
Os10g0562900	AT4G17490	Os08g0413200	Y
Os10g0562900	AT4G17490	Os08g0413200	Y
Os10g0562900	AT4G17490	Os08g0413200	Y
Os10g0562900	AT4G17490	Os08g0413200	Y
Os10g0562900	AT4G17490	Os08g0433500	Y
Os10g0562900	AT4G17490	Os08g0433500	Y
Os10g0562900	AT4G17490	Os08g0457400	Y
Os10g0562900	AT4G17490	Os08g0457400	Y
Os10g0562900	AT4G17490	Os08g0467300	Y
Os10g0562900	AT4G17490	Os08g0467300	Y
Os10g0562900	AT4G17490	Os08g0467300	Y
Os10g0562900	AT4G17490	Os08g0467300	Y
Os10g0562900	AT4G17490	Os08g0467300	Y
Os10g0562900	AT4G17490	Os08g0467300	Y
Os10g0562900	AT4G17490	Os08g0467300	Y
Os10g0562900	AT4G17490	Os08g0467300	Y
Os10g0562900	AT4G17490	Os08g0467300	Y
Os10g0562900	AT4G17490	Os08g0467300	Y
Os10g0562900	AT4G17490	Os08g0467300	Y
Os10g0562900	AT4G17490	Os08g0467300	Y
Os10g0562900	AT4G17490	Os08g0477100	Y
Os10g0562900	AT4G17490	Os08g0477500	Y
Os10g0562900	AT4G17490	Os08g0477500	Y
Os10g0562900	AT4G17490	Os08g0477500	Y
Os10g0562900	AT4G17490	Os08g0477500	Y
Os10g0562900	AT4G17490	Os08g0547800	Y
Os10g0562900	AT4G17490	Os08g0547800	Y
Os10g0562900	AT4G17490	Os08g0547800	Y
Os10g0562900	AT4G17490	Os08g0547800	Y
Os10g0562900	AT4G17490	Os08g0547800	Y
Os10g0562900	AT4G17490	Os08g0547800	Y
Os10g0562900	AT4G17490	Os08g0547800	Y
Os10g0562900	AT4G17490	Os08g0556300	Y
Os10g0562900	AT4G17490	Os08g0556300	Y
Os10g0562900	AT4G17490	Os08g0556300	Y
Os10g0562900	AT4G17490	Os08g0556300	Y
Os10g0562900	AT4G17490	Os08g0556300	Y
Os10g0562900	AT4G17490	Os08g0556300	Y
Os10g0562900	AT4G17490	Os09g0246300	Y
Os10g0562900	AT4G17490	Os09g0246300	Y
Os10g0562900	AT4G17490	Os09g0246300	Y
Os10g0562900	AT4G17490	Os09g0246300	Y
Os10g0562900	AT4G17490	Os09g0246300	Y
Os10g0562900	AT4G17490	Os09g0371000	Y
Os10g0562900	AT4G17490	Os09g0371000	Y
Os10g0562900	AT4G17490	Os09g0412300	Y
Os10g0562900	AT4G17490	Os09g0412300	Y
Os10g0562900	AT4G17490	Os09g0468150	Y
Os10g0562900	AT4G17490	Os09g0468150	Y
Os10g0562900	AT4G17490	Os09g0483400	Y
Os10g0562900	AT4G17490	Os09g0483400	Y
Os10g0562900	AT4G17490	Os09g0483400	Y
Os10g0562900	AT4G17490	Os09g0483400	Y
Os10g0562900	AT4G17490	Os09g0483400	Y
Os10g0562900	AT4G17490	Os09g0513200	Y
Os10g0562900	AT4G17490	Os09g0513200	Y
Os10g0562900	AT4G17490	Os09g0513200	Y
Os10g0562900	AT4G17490	Os09g0513200	Y
Os10g0562900	AT4G17490	Os09g0513200	Y
Os10g0562900	AT4G17490	Os09g0513200	Y
Os10g0562900	AT4G17490	Os09g0513200	Y
Os10g0562900	AT4G17490	Os09g0513200	Y
Os10g0562900	AT4G17490	Os09g0513200	Y
Os10g0562900	AT4G17490	Os09g0517100	Y
Os10g0562900	AT4G17490	Os09g0517100	Y
Os10g0562900	AT4G17490	Os09g0517100	Y
Os10g0562900	AT4G17490	Os09g0522100	Y
Os10g0562900	AT4G17490	Os09g0522100	Y
Os10g0562900	AT4G17490	Os09g0528700	Y
Os10g0562900	AT4G17490	Os09g0528700	Y
Os10g0562900	AT4G17490	Os09g0528700	Y
Os10g0562900	AT4G17490	Os09g0532000	Y
Os10g0562900	AT4G17490	Os09g0532000	Y
Os10g0562900	AT4G17490	Os09g0532000	Y
Os10g0562900	AT4G17490	Os09g0532000	Y
Os10g0562900	AT4G17490	Os09g0553900	Y
Os10g0562900	AT4G17490	Os10g0122500	Y
Os10g0562900	AT4G17490	Os10g0155700	Y
Os10g0562900	AT4G17490	Os10g0155700	Y
Os10g0562900	AT4G17490	Os10g0155700	Y
Os10g0562900	AT4G17490	Os10g0155700	Y
Os10g0562900	AT4G17490	Os10g0155700	Y
Os10g0562900	AT4G17490	Os10g0155700	Y
Os10g0562900	AT4G17490	Os10g0168300	Y
Os10g0562900	AT4G17490	Os10g0168300	Y
Os10g0562900	AT4G17490	Os10g0168300	Y
Os10g0562900	AT4G17490	Os10g0177300	Y
Os10g0562900	AT4G17490	Os10g0191300	Y
Os10g0562900	AT4G17490	Os10g0191300	Y
Os10g0562900	AT4G17490	Os10g0191300	Y
Os10g0562900	AT4G17490	Os10g0349400	Y
Os10g0562900	AT4G17490	Os10g0361900	Y
Os10g0562900	AT4G17490	Os10g0361900	Y
Os10g0562900	AT4G17490	Os10g0361900	Y
Os10g0562900	AT4G17490	Os10g0361900	Y
Os10g0562900	AT4G17490	Os10g0361900	Y
Os10g0562900	AT4G17490	Os10g0361900	Y
Os10g0562900	AT4G17490	Os10g0361900	Y
Os10g0562900	AT4G17490	Os10g0363650	Y
Os10g0562900	AT4G17490	Os10g0391400	Y
Os10g0562900	AT4G17490	Os10g0391400	Y
Os10g0562900	AT4G17490	Os10g0391400	Y
Os10g0562900	AT4G17490	Os10g0397800	Y
Os10g0562900	AT4G17490	Os10g0401000	Y
Os10g0562900	AT4G17490	Os10g0401000	Y
Os10g0562900	AT4G17490	Os10g0456100	Y
Os10g0562900	AT4G17490	Os10g0456100	Y
Os10g0562900	AT4G17490	Os10g0456100	Y
Os10g0562900	AT4G17490	Os10g0467900	Y
Os10g0562900	AT4G17490	Os10g0467900	Y
Os10g0562900	AT4G17490	Os10g0467900	Y
Os10g0562900	AT4G17490	Os10g0467900	Y
Os10g0562900	AT4G17490	Os10g0513900	Y
Os10g0562900	AT4G17490	Os10g0513900	Y
Os10g0562900	AT4G17490	Os10g0513900	Y
Os10g0562900	AT4G17490	Os10g0513900	Y
Os10g0562900	AT4G17490	Os10g0513900	Y
Os10g0562900	AT4G17490	Os10g0513900	Y
Os10g0562900	AT4G17490	Os10g0515400	Y
Os10g0562900	AT4G17490	Os10g0515400	Y
Os10g0562900	AT4G17490	Os10g0515400	Y
Os10g0562900	AT4G17490	Os10g0548100	Y
Os10g0562900	AT4G17490	Os10g0552400	Y
Os10g0562900	AT4G17490	Os10g0552400	Y
Os10g0562900	AT4G17490	Os10g0552400	Y
Os10g0562900	AT4G17490	Os10g0552400	Y
Os10g0562900	AT4G17490	Os10g0552400	Y
Os10g0562900	AT4G17490	Os10g0552400	Y
Os10g0562900	AT4G17490	Os10g0552400	Y
Os10g0562900	AT4G17490	Os10g0552400	Y
Os10g0562900	AT4G17490	Os10g0562900	Y
Os10g0562900	AT4G17490	Os10g0562900	Y
Os10g0562900	AT4G17490	Os10g0562900	Y
Os10g0562900	AT4G17490	Os10g0562900	Y
Os10g0562900	AT4G17490	Os10g0562900	Y
Os10g0562900	AT4G17490	Os10g0576900	Y
Os10g0562900	AT4G17490	Os10g0578800	Y
Os10g0562900	AT4G17490	Os10g0578800	Y
Os10g0562900	AT4G17490	Os11g0138900	Y
Os10g0562900	AT4G17490	Os11g0149900	Y
Os10g0562900	AT4G17490	Os11g0149900	Y
Os10g0562900	AT4G17490	Os11g0149900	Y
Os10g0562900	AT4G17490	Os11g0149900	Y
Os10g0562900	AT4G17490	Os11g0168500	Y
Os10g0562900	AT4G17490	Os11g0168500	Y
Os10g0562900	AT4G17490	Os11g0168500	Y
Os10g0562900	AT4G17490	Os11g0168500	Y
Os10g0562900	AT4G17490	Os11g0168500	Y
Os10g0562900	AT4G17490	Os11g0168500	Y
Os10g0562900	AT4G17490	Os11g0168500	Y
Os10g0562900	AT4G17490	Os11g0168500	Y
Os10g0562900	AT4G17490	Os11g0226201	Y
Os10g0562900	AT4G17490	Os11g0226201	Y
Os10g0562900	AT4G17490	Os11g0226201	Y
Os10g0562900	AT4G17490	Os11g0226201	Y
Os10g0562900	AT4G17490	Os11g0226201	Y
Os10g0562900	AT4G17490	Os11g0226201	Y
Os10g0562900	AT4G17490	Os11g0226201	Y
Os10g0562900	AT4G17490	Os11g0226201	Y
Os10g0562900	AT4G17490	Os11g0226201	Y
Os10g0562900	AT4G17490	Os11g0226966	Y
Os10g0562900	AT4G17490	Os11g0226966	Y
Os10g0562900	AT4G17490	Os11g0227700	Y
Os10g0562900	AT4G17490	Os11g0227700	Y
Os10g0562900	AT4G17490	Os11g0227700	Y
Os10g0562900	AT4G17490	Os11g0227700	Y
Os10g0562900	AT4G17490	Os11g0227700	Y
Os10g0562900	AT4G17490	Os11g0227700	Y
Os10g0562900	AT4G17490	Os11g0227700	Y
Os10g0562900	AT4G17490	Os11g0227700	Y
Os10g0562900	AT4G17490	Os11g0229300	Y
Os10g0562900	AT4G17490	Os11g0229300	Y
Os10g0562900	AT4G17490	Os11g0229500	Y
Os10g0562900	AT4G17490	Os11g0229500	Y
Os10g0562900	AT4G17490	Os11g0241200	Y
Os10g0562900	AT4G17490	Os11g0241200	Y
Os10g0562900	AT4G17490	Os11g0241200	Y
Os10g0562900	AT4G17490	Os11g0241200	Y
Os10g0562900	AT4G17490	Os11g0241200	Y
Os10g0562900	AT4G17490	Os11g0454000	Y
Os10g0562900	AT4G17490	Os11g0454000	Y
Os10g0562900	AT4G17490	Os11g0454300	Y
Os10g0562900	AT4G17490	Os11g0454300	Y
Os10g0562900	AT4G17490	Os11g0454300	Y
Os10g0562900	AT4G17490	Os11g0473200	Y
Os10g0562900	AT4G17490	Os11g0473200	Y
Os10g0562900	AT4G17490	Os11g0484700	Y
Os10g0562900	AT4G17490	Os11g0484700	Y
Os10g0562900	AT4G17490	Os11g0484700	Y
Os10g0562900	AT4G17490	Os11g0484700	Y
Os10g0562900	AT4G17490	Os11g0529900	Y
Os10g0562900	AT4G17490	Os11g0529900	Y
Os10g0562900	AT4G17490	Os11g0529900	Y
Os10g0562900	AT4G17490	Os11g0529900	Y
Os10g0562900	AT4G17490	Os11g0529900	Y
Os10g0562900	AT4G17490	Os11g0529900	Y
Os10g0562900	AT4G17490	Os11g0529900	Y
Os10g0562900	AT4G17490	Os11g0566800	Y
Os10g0562900	AT4G17490	Os11g0566800	Y
Os10g0562900	AT4G17490	Os11g0605500	Y
Os10g0562900	AT4G17490	Os11g0605500	Y
Os10g0562900	AT4G17490	Os11g0605500	Y
Os10g0562900	AT4G17490	Os11g0605500	Y
Os10g0562900	AT4G17490	Os11g0609500	Y
Os10g0562900	AT4G17490	Os11g0654400	Y
Os10g0562900	AT4G17490	Os11g0654400	Y
Os10g0562900	AT4G17490	Os11g0654400	Y
Os10g0562900	AT4G17490	Os11g0654400	Y
Os10g0562900	AT4G17490	Os11g0667700	Y
Os10g0562900	AT4G17490	Os11g0667700	Y
Os10g0562900	AT4G17490	Os11g0667700	Y
Os10g0562900	AT4G17490	Os11g0676500	Y
Os10g0562900	AT4G17490	Os11g0691300	Y
Os10g0562900	AT4G17490	Os11g0691300	Y
Os10g0562900	AT4G17490	Os11g0691300	Y
Os10g0562900	AT4G17490	Os11g0694100	Y
Os10g0562900	AT4G17490	Os12g0135500	Y
Os10g0562900	AT4G17490	Os12g0135500	Y
Os10g0562900	AT4G17490	Os12g0138800	Y
Os10g0562900	AT4G17490	Os12g0138800	Y
Os10g0562900	AT4G17490	Os12g0138800	Y
Os10g0562900	AT4G17490	Os12g0138800	Y
Os10g0562900	AT4G17490	Os12g0138800	Y
Os10g0562900	AT4G17490	Os12g0138800	Y
Os10g0562900	AT4G17490	Os12g0138800	Y
Os10g0562900	AT4G17490	Os12g0138800	Y
Os10g0562900	AT4G17490	Os12g0186600	Y
Os10g0562900	AT4G17490	Os12g0186600	Y
Os10g0562900	AT4G17490	Os12g0189300	Y
Os10g0562900	AT4G17490	Os12g0267200	Y
Os10g0562900	AT4G17490	Os12g0267200	Y
Os10g0562900	AT4G17490	Os12g0267200	Y
Os10g0562900	AT4G17490	Os12g0267200	Y
Os10g0562900	AT4G17490	Os12g0267200	Y
Os10g0562900	AT4G17490	Os12g0267200	Y
Os10g0562900	AT4G17490	Os12g0267200	Y
Os10g0562900	AT4G17490	Os12g0506500	Y
Os10g0562900	AT4G17490	Os12g0506500	Y
Os10g0562900	AT4G17490	Os12g0528100	Y
Os10g0562900	AT4G17490	Os12g0528100	Y
Os10g0562900	AT4G17490	Os12g0528100	Y
Os10g0562900	AT4G17490	Os12g0528100	Y
Os10g0562900	AT4G17490	Os12g0528100	Y
Os10g0562900	AT4G17490	Os12g0528100	Y
Os10g0562900	AT4G17490	Os12g0528100	Y
Os10g0562900	AT4G17490	Os12g0528100	Y
Os10g0562900	AT4G17490	Os12g0528100	Y
Os10g0562900	AT4G17490	Os12g0528100	Y
Os10g0562900	AT4G17490	Os12g0632600	Y
Os10g0562900	AT4G17490	Os12g0632600	Y
Os10g0562900	AT4G17490	Os12g0632600	Y
Os10g0562900	AT4G17490	Os12g0632600	Y
Os10g0562900	AT4G17490	Os12g0632600	Y
Os12g0616400	AT4G18390	Os01g0186900	Y
Os12g0616400	AT4G18390	Os01g0186900	Y
Os12g0616400	AT4G18390	Os01g0186900	Y
Os12g0616400	AT4G18390	Os01g0186900	Y
Os12g0616400	AT4G18390	Os01g0563000	Y
Os12g0616400	AT4G18390	Os01g0563000	Y
Os12g0616400	AT4G18390	Os01g0626100	Y
Os12g0616400	AT4G18390	Os01g0626100	Y
Os12g0616400	AT4G18390	Os01g0812100	Y
Os12g0616400	AT4G18390	Os01g0812100	Y
Os12g0616400	AT4G18390	Os02g0129800	Y
Os12g0616400	AT4G18390	Os02g0129800	Y
Os12g0616400	AT4G18390	Os02g0575500	Y
Os12g0616400	AT4G18390	Os02g0575500	Y
Os12g0616400	AT4G18390	Os03g0148000	Y
Os12g0616400	AT4G18390	Os03g0148000	Y
Os12g0616400	AT4G18390	Os03g0148000	Y
Os12g0616400	AT4G18390	Os03g0148000	Y
Os12g0616400	AT4G18390	Os03g0152000	Y
Os12g0616400	AT4G18390	Os03g0152000	Y
Os12g0616400	AT4G18390	Os03g0203700	Y
Os12g0616400	AT4G18390	Os03g0203700	Y
Os12g0616400	AT4G18390	Os03g0265900	Y
Os12g0616400	AT4G18390	Os03g0265900	Y
Os12g0616400	AT4G18390	Os03g0351300	Y
Os12g0616400	AT4G18390	Os03g0351300	Y
Os12g0616400	AT4G18390	Os03g0351300	Y
Os12g0616400	AT4G18390	Os03g0351300	Y
Os12g0616400	AT4G18390	Os03g0351300	Y
Os12g0616400	AT4G18390	Os03g0351300	Y
Os12g0616400	AT4G18390	Os03g0351300	Y
Os12g0616400	AT4G18390	Os03g0351300	Y
Os12g0616400	AT4G18390	Os03g0730000	Y
Os12g0616400	AT4G18390	Os03g0730000	Y
Os12g0616400	AT4G18390	Os03g0784600	Y
Os12g0616400	AT4G18390	Os03g0784600	Y
Os12g0616400	AT4G18390	Os03g0784600	Y
Os12g0616400	AT4G18390	Os03g0784600	Y
Os12g0616400	AT4G18390	Os04g0223500	Y
Os12g0616400	AT4G18390	Os04g0223500	Y
Os12g0616400	AT4G18390	Os04g0326100	Y
Os12g0616400	AT4G18390	Os04g0326100	Y
Os12g0616400	AT4G18390	Os04g0439100	Y
Os12g0616400	AT4G18390	Os04g0439100	Y
Os12g0616400	AT4G18390	Os04g0482300	Y
Os12g0616400	AT4G18390	Os04g0482300	Y
Os12g0616400	AT4G18390	Os04g0489600	Y
Os12g0616400	AT4G18390	Os04g0489600	Y
Os12g0616400	AT4G18390	Os04g0526800	Y
Os12g0616400	AT4G18390	Os04g0526800	Y
Os12g0616400	AT4G18390	Os04g0541700	Y
Os12g0616400	AT4G18390	Os04g0541700	Y
Os12g0616400	AT4G18390	Os05g0381400	Y
Os12g0616400	AT4G18390	Os05g0381400	Y
Os12g0616400	AT4G18390	Os05g0515600	Y
Os12g0616400	AT4G18390	Os05g0515600	Y
Os12g0616400	AT4G18390	Os06g0112100	Y
Os12g0616400	AT4G18390	Os06g0112100	Y
Os12g0616400	AT4G18390	Os06g0136600	Y
Os12g0616400	AT4G18390	Os06g0136600	Y
Os12g0616400	AT4G18390	Os06g0594400	Y
Os12g0616400	AT4G18390	Os06g0594400	Y
Os12g0616400	AT4G18390	Os06g0599200	Y
Os12g0616400	AT4G18390	Os06g0599200	Y
Os12g0616400	AT4G18390	Os06g0606700	Y
Os12g0616400	AT4G18390	Os06g0606700	Y
Os12g0616400	AT4G18390	Os06g0606700	Y
Os12g0616400	AT4G18390	Os06g0606700	Y
Os12g0616400	AT4G18390	Os06g0606700	Y
Os12g0616400	AT4G18390	Os06g0606700	Y
Os12g0616400	AT4G18390	Os06g0626600	Y
Os12g0616400	AT4G18390	Os06g0626600	Y
Os12g0616400	AT4G18390	Os06g0662200	Y
Os12g0616400	AT4G18390	Os06g0662200	Y
Os12g0616400	AT4G18390	Os06g0662200	Y
Os12g0616400	AT4G18390	Os06g0662200	Y
Os12g0616400	AT4G18390	Os06g0662200	Y
Os12g0616400	AT4G18390	Os06g0662200	Y
Os12g0616400	AT4G18390	Os06g0673700	Y
Os12g0616400	AT4G18390	Os06g0673700	Y
Os12g0616400	AT4G18390	Os06g0673700	Y
Os12g0616400	AT4G18390	Os06g0673700	Y
Os12g0616400	AT4G18390	Os07g0613800	Y
Os12g0616400	AT4G18390	Os07g0613800	Y
Os12g0616400	AT4G18390	Os07g0613800	Y
Os12g0616400	AT4G18390	Os07g0613800	Y
Os12g0616400	AT4G18390	Os08g0157700	Y
Os12g0616400	AT4G18390	Os08g0157700	Y
Os12g0616400	AT4G18390	Os08g0531000	Y
Os12g0616400	AT4G18390	Os08g0531000	Y
Os12g0616400	AT4G18390	Os09g0309200	Y
Os12g0616400	AT4G18390	Os09g0309200	Y
Os12g0616400	AT4G18390	Os09g0371000	Y
Os12g0616400	AT4G18390	Os09g0371000	Y
Os12g0616400	AT4G18390	Os09g0371000	Y
Os12g0616400	AT4G18390	Os09g0371000	Y
Os12g0616400	AT4G18390	Os09g0371000	Y
Os12g0616400	AT4G18390	Os09g0371000	Y
Os12g0616400	AT4G18390	Os09g0513200	Y
Os12g0616400	AT4G18390	Os09g0513200	Y
Os12g0616400	AT4G18390	Os09g0522100	Y
Os12g0616400	AT4G18390	Os09g0522100	Y
Os12g0616400	AT4G18390	Os10g0147900	Y
Os12g0616400	AT4G18390	Os10g0147900	Y
Os12g0616400	AT4G18390	Os10g0391400	Y
Os12g0616400	AT4G18390	Os10g0391400	Y
Os12g0616400	AT4G18390	Os10g0401000	Y
Os12g0616400	AT4G18390	Os10g0401000	Y
Os12g0616400	AT4G18390	Os11g0131900	Y
Os12g0616400	AT4G18390	Os11g0131900	Y
Os12g0616400	AT4G18390	Os11g0168500	Y
Os12g0616400	AT4G18390	Os11g0168500	Y
Os12g0616400	AT4G18390	Os11g0226201	Y
Os12g0616400	AT4G18390	Os11g0226201	Y
Os12g0616400	AT4G18390	Os11g0305400	Y
Os12g0616400	AT4G18390	Os11g0305400	Y
Os12g0616400	AT4G18390	Os11g0605500	Y
Os12g0616400	AT4G18390	Os11g0605500	Y
Os12g0616400	AT4G18390	Os11g0605500	Y
Os12g0616400	AT4G18390	Os11g0605500	Y
Os12g0616400	AT4G18390	Os12g0129700	Y
Os12g0616400	AT4G18390	Os12g0129700	Y
Os12g0616400	AT4G18390	Os12g0183100	Y
Os12g0616400	AT4G18390	Os12g0183100	Y
Os12g0616400	AT4G18390	Os12g0189300	Y
Os12g0616400	AT4G18390	Os12g0189300	Y
Os05g0567200	AT4G22070	Os01g0134700	Y
Os05g0567200	AT4G22070	Os01g0308600	Y
Os05g0567200	AT4G22070	Os01g0770700	Y
Os05g0567200	AT4G22070	Os01g0810500	Y
Os05g0567200	AT4G22070	Os01g0810500	Y
Os05g0567200	AT4G22070	Os02g0684100	Y
Os05g0567200	AT4G22070	Os02g0755900	Y
Os05g0567200	AT4G22070	Os03g0564600	Y
Os05g0567200	AT4G22070	Os03g0764100	Y
Os05g0567200	AT4G22070	Os04g0369066	Y
Os05g0567200	AT4G22070	Os04g0452600	Y
Os05g0567200	AT4G22070	Os05g0372900	Y
Os05g0567200	AT4G22070	Os06g0288100	Y
Os05g0567200	AT4G22070	Os06g0673700	Y
Os05g0567200	AT4G22070	Os07g0539300	Y
Os05g0567200	AT4G22070	Os07g0638600	Y
Os05g0567200	AT4G22070	Os07g0645200	Y
Os05g0567200	AT4G22070	Os08g0406150	Y
Os05g0567200	AT4G22070	Os09g0371000	Y
Os05g0567200	AT4G22070	Os10g0550900	Y
Os05g0567200	AT4G22070	Os10g0552400	Y
Os05g0567200	AT4G22070	Os10g0576900	Y
Os05g0567200	AT4G22070	Os11g0149900	Y
Os05g0567200	AT4G22070	Os12g0210400	Y
	AT4G31060	Os01g0173600	Y
	AT4G31060	Os01g0179600	Y
	AT4G31060	Os01g0179600	Y
	AT4G31060	Os01g0179600	Y
	AT4G31060	Os01g0186900	Y
	AT4G31060	Os01g0186900	Y
	AT4G31060	Os01g0228400	Y
	AT4G31060	Os01g0229800	Y
	AT4G31060	Os01g0229800	Y
	AT4G31060	Os01g0229800	Y
	AT4G31060	Os01g0229800	Y
	AT4G31060	Os01g0229800	Y
	AT4G31060	Os01g0597600	Y
	AT4G31060	Os01g0609200	Y
	AT4G31060	Os01g0609200	Y
	AT4G31060	Os01g0626100	Y
	AT4G31060	Os01g0626100	Y
	AT4G31060	Os01g0626100	Y
	AT4G31060	Os01g0626100	Y
	AT4G31060	Os01g0626100	Y
	AT4G31060	Os01g0626100	Y
	AT4G31060	Os01g0626100	Y
	AT4G31060	Os01g0626100	Y
	AT4G31060	Os01g0648000	Y
	AT4G31060	Os01g0648000	Y
	AT4G31060	Os01g0696600	Y
	AT4G31060	Os01g0696600	Y
	AT4G31060	Os01g0734800	Y
	AT4G31060	Os01g0770700	Y
	AT4G31060	Os01g0770700	Y
	AT4G31060	Os01g0784500	Y
	AT4G31060	Os01g0812100	Y
	AT4G31060	Os01g0849000	Y
	AT4G31060	Os01g0850800	Y
	AT4G31060	Os01g0972200	Y
	AT4G31060	Os02g0109200	Y
	AT4G31060	Os02g0109200	Y
	AT4G31060	Os02g0109200	Y
	AT4G31060	Os02g0109200	Y
	AT4G31060	Os02g0109200	Y
	AT4G31060	Os02g0109200	Y
	AT4G31060	Os02g0198700	Y
	AT4G31060	Os02g0198700	Y
	AT4G31060	Os02g0198700	Y
	AT4G31060	Os02g0208300	Y
	AT4G31060	Os02g0215700	Y
	AT4G31060	Os02g0215700	Y
	AT4G31060	Os02g0215700	Y
	AT4G31060	Os02g0215700	Y
	AT4G31060	Os02g0215700	Y
	AT4G31060	Os02g0575500	Y
	AT4G31060	Os02g0575500	Y
	AT4G31060	Os02g0575500	Y
	AT4G31060	Os02g0575500	Y
	AT4G31060	Os02g0684100	Y
	AT4G31060	Os02g0712600	Y
	AT4G31060	Os02g0742050	Y
	AT4G31060	Os02g0742050	Y
	AT4G31060	Os02g0761300	Y
	AT4G31060	Os02g0761300	Y
	AT4G31060	Os02g0761300	Y
	AT4G31060	Os02g0761300	Y
	AT4G31060	Os02g0761300	Y
	AT4G31060	Os02g0764400	Y
	AT4G31060	Os02g0764400	Y
	AT4G31060	Os02g0764400	Y
	AT4G31060	Os02g0764400	Y
	AT4G31060	Os02g0781900	Y
	AT4G31060	Os02g0781900	Y
	AT4G31060	Os02g0832000	Y
	AT4G31060	Os02g0832100	Y
	AT4G31060	Os02g0832100	Y
	AT4G31060	Os02g0832100	Y
	AT4G31060	Os02g0832100	Y
	AT4G31060	Os02g0832100	Y
	AT4G31060	Os03g0171900	Y
	AT4G31060	Os03g0179400	Y
	AT4G31060	Os03g0181500	Y
	AT4G31060	Os03g0201901	Y
	AT4G31060	Os03g0259500	Y
	AT4G31060	Os03g0259500	Y
	AT4G31060	Os03g0265900	Y
	AT4G31060	Os03g0265900	Y
	AT4G31060	Os03g0323200	Y
	AT4G31060	Os03g0326200	Y
	AT4G31060	Os03g0351300	Y
	AT4G31060	Os03g0375966	Y
	AT4G31060	Os03g0375966	Y
	AT4G31060	Os03g0375966	Y
	AT4G31060	Os03g0375966	Y
	AT4G31060	Os03g0375966	Y
	AT4G31060	Os03g0375966	Y
	AT4G31060	Os03g0375966	Y
	AT4G31060	Os03g0564600	Y
	AT4G31060	Os03g0564600	Y
	AT4G31060	Os03g0564600	Y
	AT4G31060	Os03g0564600	Y
	AT4G31060	Os03g0564600	Y
	AT4G31060	Os03g0564600	Y
	AT4G31060	Os03g0564600	Y
	AT4G31060	Os03g0564600	Y
	AT4G31060	Os03g0608000	Y
	AT4G31060	Os03g0643700	Y
	AT4G31060	Os03g0643800	Y
	AT4G31060	Os03g0643800	Y
	AT4G31060	Os03g0643800	Y
	AT4G31060	Os03g0643800	Y
	AT4G31060	Os03g0700400	Y
	AT4G31060	Os03g0730000	Y
	AT4G31060	Os03g0730000	Y
	AT4G31060	Os03g0730000	Y
	AT4G31060	Os03g0730000	Y
	AT4G31060	Os03g0758950	Y
	AT4G31060	Os03g0764100	Y
	AT4G31060	Os03g0784600	Y
	AT4G31060	Os03g0784600	Y
	AT4G31060	Os03g0784600	Y
	AT4G31060	Os03g0803500	Y
	AT4G31060	Os03g0803500	Y
	AT4G31060	Os03g0803500	Y
	AT4G31060	Os03g0804900	Y
	AT4G31060	Os03g0804900	Y
	AT4G31060	Os03g0804900	Y
	AT4G31060	Os03g0804900	Y
	AT4G31060	Os03g0804900	Y
	AT4G31060	Os03g0829200	Y
	AT4G31060	Os03g0829200	Y
	AT4G31060	Os03g0829200	Y
	AT4G31060	Os03g0829200	Y
	AT4G31060	Os03g0836800	Y
	AT4G31060	Os04g0218400	Y
	AT4G31060	Os04g0223500	Y
	AT4G31060	Os04g0249600	Y
	AT4G31060	Os04g0249600	Y
	AT4G31060	Os04g0321800	Y
	AT4G31060	Os04g0326100	Y
	AT4G31060	Os04g0326100	Y
	AT4G31060	Os04g0415800	Y
	AT4G31060	Os04g0439100	Y
	AT4G31060	Os04g0452600	Y
	AT4G31060	Os04g0453300	Y
	AT4G31060	Os04g0453300	Y
	AT4G31060	Os04g0453300	Y
	AT4G31060	Os04g0482300	Y
	AT4G31060	Os04g0578400	Y
	AT4G31060	Os04g0654500	Y
	AT4G31060	Os04g0654500	Y
	AT4G31060	Os04g0669900	Y
	AT4G31060	Os04g0669900	Y
	AT4G31060	Os04g0669900	Y
	AT4G31060	Os04g0669900	Y
	AT4G31060	Os04g0669900	Y
	AT4G31060	Os05g0105050	Y
	AT4G31060	Os05g0105050	Y
	AT4G31060	Os05g0105050	Y
	AT4G31060	Os05g0110100	Y
	AT4G31060	Os05g0110100	Y
	AT4G31060	Os05g0110100	Y
	AT4G31060	Os05g0111800	Y
	AT4G31060	Os05g0111800	Y
	AT4G31060	Os05g0111800	Y
	AT4G31060	Os05g0111800	Y
	AT4G31060	Os05g0111800	Y
	AT4G31060	Os05g0111800	Y
	AT4G31060	Os05g0111800	Y
	AT4G31060	Os05g0111800	Y
	AT4G31060	Os05g0111800	Y
	AT4G31060	Os05g0161500	Y
	AT4G31060	Os05g0381400	Y
	AT4G31060	Os05g0381400	Y
	AT4G31060	Os05g0400200	Y
	AT4G31060	Os05g0406200	Y
	AT4G31060	Os05g0406200	Y
	AT4G31060	Os05g0406200	Y
	AT4G31060	Os05g0406200	Y
	AT4G31060	Os05g0406200	Y
	AT4G31060	Os05g0406200	Y
	AT4G31060	Os05g0406200	Y
	AT4G31060	Os05g0406200	Y
	AT4G31060	Os05g0438600	Y
	AT4G31060	Os05g0526700	Y
	AT4G31060	Os05g0526700	Y
	AT4G31060	Os05g0526700	Y
	AT4G31060	Os05g0552600	Y
	AT4G31060	Os05g0552600	Y
	AT4G31060	Os05g0552600	Y
	AT4G31060	Os05g0552600	Y
	AT4G31060	Os05g0552600	Y
	AT4G31060	Os06g0107800	Y
	AT4G31060	Os06g0107800	Y
	AT4G31060	Os06g0107800	Y
	AT4G31060	Os06g0107800	Y
	AT4G31060	Os06g0107800	Y
	AT4G31060	Os06g0107800	Y
	AT4G31060	Os06g0136600	Y
	AT4G31060	Os06g0163701	Y
	AT4G31060	Os06g0185500	Y
	AT4G31060	Os06g0185500	Y
	AT4G31060	Os06g0188700	Y
	AT4G31060	Os06g0188700	Y
	AT4G31060	Os06g0188700	Y
	AT4G31060	Os06g0188700	Y
	AT4G31060	Os06g0297400	Y
	AT4G31060	Os06g0501900	Y
	AT4G31060	Os06g0564400	Y
	AT4G31060	Os06g0599200	Y
	AT4G31060	Os06g0599200	Y
	AT4G31060	Os06g0599200	Y
	AT4G31060	Os06g0599200	Y
	AT4G31060	Os06g0599200	Y
	AT4G31060	Os06g0599200	Y
	AT4G31060	Os06g0599200	Y
	AT4G31060	Os06g0603300	Y
	AT4G31060	Os06g0603300	Y
	AT4G31060	Os06g0603300	Y
	AT4G31060	Os06g0603300	Y
	AT4G31060	Os06g0603300	Y
	AT4G31060	Os06g0606700	Y
	AT4G31060	Os06g0662200	Y
	AT4G31060	Os06g0662200	Y
	AT4G31060	Os06g0662200	Y
	AT4G31060	Os06g0695200	Y
	AT4G31060	Os06g0696500	Y
	AT4G31060	Os06g0696500	Y
	AT4G31060	Os06g0696500	Y
	AT4G31060	Os06g0696500	Y
	AT4G31060	Os06g0696500	Y
	AT4G31060	Os06g0696500	Y
	AT4G31060	Os06g0696500	Y
	AT4G31060	Os07g0104500	Y
	AT4G31060	Os07g0170000	Y
	AT4G31060	Os07g0170000	Y
	AT4G31060	Os07g0170000	Y
	AT4G31060	Os07g0201800	Y
	AT4G31060	Os07g0542900	Y
	AT4G31060	Os07g0542900	Y
	AT4G31060	Os07g0542900	Y
	AT4G31060	Os07g0542900	Y
	AT4G31060	Os07g0542900	Y
	AT4G31060	Os07g0559100	Y
	AT4G31060	Os07g0559100	Y
	AT4G31060	Os07g0643700	Y
	AT4G31060	Os07g0645200	Y
	AT4G31060	Os07g0645300	Y
	AT4G31060	Os07g0645300	Y
	AT4G31060	Os07g0645300	Y
	AT4G31060	Os07g0648000	Y
	AT4G31060	Os07g0648000	Y
	AT4G31060	Os07g0648000	Y
	AT4G31060	Os07g0648000	Y
	AT4G31060	Os07g0648000	Y
	AT4G31060	Os07g0648000	Y
	AT4G31060	Os07g0654700	Y
	AT4G31060	Os07g0654700	Y
	AT4G31060	Os08g0112300	Y
	AT4G31060	Os08g0112300	Y
	AT4G31060	Os08g0112300	Y
	AT4G31060	Os08g0112300	Y
	AT4G31060	Os08g0112300	Y
	AT4G31060	Os08g0128000	Y
	AT4G31060	Os08g0153300	Y
	AT4G31060	Os08g0153300	Y
	AT4G31060	Os08g0153300	Y
	AT4G31060	Os08g0153300	Y
	AT4G31060	Os08g0156100	Y
	AT4G31060	Os08g0171700	Y
	AT4G31060	Os08g0171700	Y
	AT4G31060	Os08g0200100	Y
	AT4G31060	Os08g0200100	Y
	AT4G31060	Os08g0200100	Y
	AT4G31060	Os08g0200100	Y
	AT4G31060	Os08g0200100	Y
	AT4G31060	Os08g0200100	Y
	AT4G31060	Os08g0200100	Y
	AT4G31060	Os08g0200100	Y
	AT4G31060	Os08g0200100	Y
	AT4G31060	Os08g0202300	Y
	AT4G31060	Os08g0202300	Y
	AT4G31060	Os08g0202300	Y
	AT4G31060	Os08g0254300	Y
	AT4G31060	Os08g0254300	Y
	AT4G31060	Os08g0254300	Y
	AT4G31060	Os08g0254300	Y
	AT4G31060	Os08g0254300	Y
	AT4G31060	Os08g0254300	Y
	AT4G31060	Os08g0331800	Y
	AT4G31060	Os08g0413200	Y
	AT4G31060	Os08g0467300	Y
	AT4G31060	Os08g0467300	Y
	AT4G31060	Os08g0467300	Y
	AT4G31060	Os08g0467300	Y
	AT4G31060	Os08g0467300	Y
	AT4G31060	Os08g0477500	Y
	AT4G31060	Os08g0477500	Y
	AT4G31060	Os08g0477500	Y
	AT4G31060	Os08g0477500	Y
	AT4G31060	Os08g0477500	Y
	AT4G31060	Os08g0480000	Y
	AT4G31060	Os08g0547800	Y
	AT4G31060	Os08g0547800	Y
	AT4G31060	Os08g0556300	Y
	AT4G31060	Os08g0556300	Y
	AT4G31060	Os08g0556300	Y
	AT4G31060	Os09g0246300	Y
	AT4G31060	Os09g0246300	Y
	AT4G31060	Os09g0354600	Y
	AT4G31060	Os09g0371000	Y
	AT4G31060	Os09g0468150	Y
	AT4G31060	Os09g0468150	Y
	AT4G31060	Os09g0483400	Y
	AT4G31060	Os09g0513200	Y
	AT4G31060	Os09g0513200	Y
	AT4G31060	Os09g0513200	Y
	AT4G31060	Os09g0513200	Y
	AT4G31060	Os09g0513200	Y
	AT4G31060	Os09g0517100	Y
	AT4G31060	Os09g0517100	Y
	AT4G31060	Os09g0517100	Y
	AT4G31060	Os09g0528700	Y
	AT4G31060	Os09g0532000	Y
	AT4G31060	Os10g0155700	Y
	AT4G31060	Os10g0155700	Y
	AT4G31060	Os10g0155700	Y
	AT4G31060	Os10g0155700	Y
	AT4G31060	Os10g0168300	Y
	AT4G31060	Os10g0191300	Y
	AT4G31060	Os10g0361900	Y
	AT4G31060	Os10g0361900	Y
	AT4G31060	Os10g0361900	Y
	AT4G31060	Os10g0361900	Y
	AT4G31060	Os10g0363650	Y
	AT4G31060	Os10g0391400	Y
	AT4G31060	Os10g0391400	Y
	AT4G31060	Os10g0397800	Y
	AT4G31060	Os10g0397800	Y
	AT4G31060	Os10g0401000	Y
	AT4G31060	Os10g0439924	Y
	AT4G31060	Os10g0456100	Y
	AT4G31060	Os10g0459700	Y
	AT4G31060	Os10g0467900	Y
	AT4G31060	Os10g0513900	Y
	AT4G31060	Os10g0513900	Y
	AT4G31060	Os10g0513900	Y
	AT4G31060	Os10g0552400	Y
	AT4G31060	Os10g0552400	Y
	AT4G31060	Os10g0552400	Y
	AT4G31060	Os11g0149900	Y
	AT4G31060	Os11g0149900	Y
	AT4G31060	Os11g0149900	Y
	AT4G31060	Os11g0149900	Y
	AT4G31060	Os11g0168500	Y
	AT4G31060	Os11g0168500	Y
	AT4G31060	Os11g0226201	Y
	AT4G31060	Os11g0226201	Y
	AT4G31060	Os11g0226201	Y
	AT4G31060	Os11g0227700	Y
	AT4G31060	Os11g0229500	Y
	AT4G31060	Os11g0229500	Y
	AT4G31060	Os11g0241200	Y
	AT4G31060	Os11g0241200	Y
	AT4G31060	Os11g0451700	Y
	AT4G31060	Os11g0454200	Y
	AT4G31060	Os11g0454300	Y
	AT4G31060	Os11g0473200	Y
	AT4G31060	Os11g0473200	Y
	AT4G31060	Os11g0473200	Y
	AT4G31060	Os11g0484700	Y
	AT4G31060	Os11g0484700	Y
	AT4G31060	Os11g0484700	Y
	AT4G31060	Os11g0484700	Y
	AT4G31060	Os11g0529900	Y
	AT4G31060	Os11g0529900	Y
	AT4G31060	Os11g0529900	Y
	AT4G31060	Os11g0566800	Y
	AT4G31060	Os11g0605500	Y
	AT4G31060	Os11g0605500	Y
	AT4G31060	Os11g0667700	Y
	AT4G31060	Os11g0667700	Y
	AT4G31060	Os11g0691300	Y
	AT4G31060	Os12g0138800	Y
	AT4G31060	Os12g0138800	Y
	AT4G31060	Os12g0138800	Y
	AT4G31060	Os12g0138800	Y
	AT4G31060	Os12g0138800	Y
	AT4G31060	Os12g0186600	Y
	AT4G31060	Os12g0189300	Y
	AT4G31060	Os12g0263200	Y
	AT4G31060	Os12g0267200	Y
	AT4G31060	Os12g0267200	Y
	AT4G31060	Os12g0267200	Y
	AT4G31060	Os12g0267200	Y
	AT4G31060	Os12g0471100	Y
	AT4G31060	Os12g0506500	Y
	AT4G31060	Os12g0528100	Y
	AT4G31060	Os12g0528100	Y
	AT4G31060	Os12g0528100	Y
	AT4G31060	Os12g0528100	Y
	AT4G31060	Os12g0528100	Y
	AT4G31060	Os12g0614200	Y
	AT4G31060	Os12g0632600	Y
	AT4G31060	Os12g0632600	Y
	AT4G31060	Os12g0632600	Y
Os02g0805250,Os06g0164400	AT4G36930	Os01g0175100	Y
Os02g0805250,Os06g0164400	AT4G36930	Os01g0253900	Y
Os02g0805250,Os06g0164400	AT4G36930	Os01g0597600	Y
Os02g0805250,Os06g0164400	AT4G36930	Os01g0620800	Y
Os02g0805250,Os06g0164400	AT4G36930	Os02g0575500	Y
Os02g0805250,Os06g0164400	AT4G36930	Os02g0575500	Y
Os02g0805250,Os06g0164400	AT4G36930	Os02g0575500	Y
Os02g0805250,Os06g0164400	AT4G36930	Os02g0626600	Y
Os02g0805250,Os06g0164400	AT4G36930	Os02g0807900	Y
Os02g0805250,Os06g0164400	AT4G36930	Os03g0152000	Y
Os02g0805250,Os06g0164400	AT4G36930	Os03g0171900	Y
Os02g0805250,Os06g0164400	AT4G36930	Os03g0288000	Y
Os02g0805250,Os06g0164400	AT4G36930	Os03g0351300	Y
Os02g0805250,Os06g0164400	AT4G36930	Os03g0351300	Y
Os02g0805250,Os06g0164400	AT4G36930	Os03g0363100	Y
Os02g0805250,Os06g0164400	AT4G36930	Os03g0723400	Y
Os02g0805250,Os06g0164400	AT4G36930	Os03g0730000	Y
Os02g0805250,Os06g0164400	AT4G36930	Os03g0730000	Y
Os02g0805250,Os06g0164400	AT4G36930	Os03g0829200	Y
Os02g0805250,Os06g0164400	AT4G36930	Os03g0829200	Y
Os02g0805250,Os06g0164400	AT4G36930	Os04g0472200	Y
Os02g0805250,Os06g0164400	AT4G36930	Os04g0541700	Y
Os02g0805250,Os06g0164400	AT4G36930	Os05g0163300	Y
Os02g0805250,Os06g0164400	AT4G36930	Os05g0415900	Y
Os02g0805250,Os06g0164400	AT4G36930	Os05g0542500	Y
Os02g0805250,Os06g0164400	AT4G36930	Os05g0542500	Y
Os02g0805250,Os06g0164400	AT4G36930	Os05g0542500	Y
Os02g0805250,Os06g0164400	AT4G36930	Os06g0112100	Y
Os02g0805250,Os06g0164400	AT4G36930	Os06g0501900	Y
Os02g0805250,Os06g0164400	AT4G36930	Os06g0564400	Y
Os02g0805250,Os06g0164400	AT4G36930	Os06g0603300	Y
Os02g0805250,Os06g0164400	AT4G36930	Os06g0603300	Y
Os02g0805250,Os06g0164400	AT4G36930	Os06g0695700	Y
Os02g0805250,Os06g0164400	AT4G36930	Os06g0695700	Y
Os02g0805250,Os06g0164400	AT4G36930	Os06g0706100	Y
Os02g0805250,Os06g0164400	AT4G36930	Os07g0539900	Y
Os02g0805250,Os06g0164400	AT4G36930	Os08g0406150	Y
Os02g0805250,Os06g0164400	AT4G36930	Os08g0480000	Y
Os02g0805250,Os06g0164400	AT4G36930	Os08g0529300	Y
Os02g0805250,Os06g0164400	AT4G36930	Os09g0371000	Y
Os02g0805250,Os06g0164400	AT4G36930	Os09g0468150	Y
Os02g0805250,Os06g0164400	AT4G36930	Os09g0483400	Y
Os02g0805250,Os06g0164400	AT4G36930	Os09g0508200	Y
Os02g0805250,Os06g0164400	AT4G36930	Os09g0517100	Y
Os02g0805250,Os06g0164400	AT4G36930	Os09g0517100	Y
Os02g0805250,Os06g0164400	AT4G36930	Os09g0532000	Y
Os02g0805250,Os06g0164400	AT4G36930	Os10g0397800	Y
Os02g0805250,Os06g0164400	AT4G36930	Os10g0397800	Y
Os02g0805250,Os06g0164400	AT4G36930	Os10g0397800	Y
Os02g0805250,Os06g0164400	AT4G36930	Os10g0397800	Y
Os02g0805250,Os06g0164400	AT4G36930	Os10g0513900	Y
Os02g0805250,Os06g0164400	AT4G36930	Os11g0131900	Y
Os02g0805250,Os06g0164400	AT4G36930	Os11g0168500	Y
Os02g0805250,Os06g0164400	AT4G36930	Os11g0168500	Y
Os02g0805250,Os06g0164400	AT4G36930	Os11g0179700	Y
Os02g0805250,Os06g0164400	AT4G36930	Os11g0181200	Y
Os02g0805250,Os06g0164400	AT4G36930	Os11g0181200	Y
Os02g0805250,Os06g0164400	AT4G36930	Os12g0437800	Y
Os06g0614100,Os09g0280500,Os09g0489500,Os02g0194900	AT5G06839	Os01g0179600	Y
Os06g0614100,Os09g0280500,Os09g0489500,Os02g0194900	AT5G06839	Os01g0179600	Y
Os06g0614100,Os09g0280500,Os09g0489500,Os02g0194900	AT5G06839	Os01g0186900	Y
Os06g0614100,Os09g0280500,Os09g0489500,Os02g0194900	AT5G06839	Os01g0186900	Y
Os06g0614100,Os09g0280500,Os09g0489500,Os02g0194900	AT5G06839	Os01g0186900	Y
Os06g0614100,Os09g0280500,Os09g0489500,Os02g0194900	AT5G06839	Os01g0565800	Y
Os06g0614100,Os09g0280500,Os09g0489500,Os02g0194900	AT5G06839	Os01g0782200	Y
Os06g0614100,Os09g0280500,Os09g0489500,Os02g0194900	AT5G06839	Os02g0770800	Y
Os06g0614100,Os09g0280500,Os09g0489500,Os02g0194900	AT5G06839	Os03g0152000	Y
Os06g0614100,Os09g0280500,Os09g0489500,Os02g0194900	AT5G06839	Os03g0593600	Y
Os06g0614100,Os09g0280500,Os09g0489500,Os02g0194900	AT5G06839	Os03g0784600	Y
Os06g0614100,Os09g0280500,Os09g0489500,Os02g0194900	AT5G06839	Os04g0339400	Y
Os06g0614100,Os09g0280500,Os09g0489500,Os02g0194900	AT5G06839	Os05g0527000	Y
Os06g0614100,Os09g0280500,Os09g0489500,Os02g0194900	AT5G06839	Os06g0185500	Y
Os06g0614100,Os09g0280500,Os09g0489500,Os02g0194900	AT5G06839	Os07g0690900	Y
Os06g0614100,Os09g0280500,Os09g0489500,Os02g0194900	AT5G06839	Os08g0547800	Y
Os06g0614100,Os09g0280500,Os09g0489500,Os02g0194900	AT5G06839	Os08g0547800	Y
Os06g0614100,Os09g0280500,Os09g0489500,Os02g0194900	AT5G06839	Os09g0246300	Y
Os06g0614100,Os09g0280500,Os09g0489500,Os02g0194900	AT5G06839	Os10g0401000	Y
Os06g0614100,Os09g0280500,Os09g0489500,Os02g0194900	AT5G06839	Os10g0513900	Y
Os06g0614100,Os09g0280500,Os09g0489500,Os02g0194900	AT5G06839	Os10g0513900	Y
Os06g0614100,Os09g0280500,Os09g0489500,Os02g0194900	AT5G06839	Os11g0229500	Y
Os06g0614100,Os09g0280500,Os09g0489500,Os02g0194900	AT5G06839	Os11g0621300	Y
Os06g0614100,Os09g0280500,Os09g0489500,Os02g0194900	AT5G06839	Os12g0632600	Y
Os01g0763200,Os05g0513100	AT5G08070	Os01g0186900	Y
Os01g0763200,Os05g0513100	AT5G08070	Os01g0229800	Y
Os01g0763200,Os05g0513100	AT5G08070	Os01g0313300	Y
Os01g0763200,Os05g0513100	AT5G08070	Os01g0563000	Y
Os01g0763200,Os05g0513100	AT5G08070	Os01g0565800	Y
Os01g0763200,Os05g0513100	AT5G08070	Os01g0812100	Y
Os01g0763200,Os05g0513100	AT5G08070	Os01g0812100	Y
Os01g0763200,Os05g0513100	AT5G08070	Os02g0208500	Y
Os01g0763200,Os05g0513100	AT5G08070	Os02g0575500	Y
Os01g0763200,Os05g0513100	AT5G08070	Os02g0665800	Y
Os01g0763200,Os05g0513100	AT5G08070	Os02g0764400	Y
Os01g0763200,Os05g0513100	AT5G08070	Os03g0130100	Y
Os01g0763200,Os05g0513100	AT5G08070	Os03g0148000	Y
Os01g0763200,Os05g0513100	AT5G08070	Os03g0148000	Y
Os01g0763200,Os05g0513100	AT5G08070	Os03g0148000	Y
Os01g0763200,Os05g0513100	AT5G08070	Os03g0181100	Y
Os01g0763200,Os05g0513100	AT5G08070	Os03g0265900	Y
Os01g0763200,Os05g0513100	AT5G08070	Os03g0265900	Y
Os01g0763200,Os05g0513100	AT5G08070	Os03g0351300	Y
Os01g0763200,Os05g0513100	AT5G08070	Os03g0351300	Y
Os01g0763200,Os05g0513100	AT5G08070	Os03g0351300	Y
Os01g0763200,Os05g0513100	AT5G08070	Os03g0351300	Y
Os01g0763200,Os05g0513100	AT5G08070	Os03g0730000	Y
Os01g0763200,Os05g0513100	AT5G08070	Os03g0730000	Y
Os01g0763200,Os05g0513100	AT5G08070	Os03g0784600	Y
Os01g0763200,Os05g0513100	AT5G08070	Os03g0784600	Y
Os01g0763200,Os05g0513100	AT5G08070	Os04g0482300	Y
Os01g0763200,Os05g0513100	AT5G08070	Os04g0578400	Y
Os01g0763200,Os05g0513100	AT5G08070	Os06g0136600	Y
Os01g0763200,Os05g0513100	AT5G08070	Os06g0185500	Y
Os01g0763200,Os05g0513100	AT5G08070	Os06g0594400	Y
Os01g0763200,Os05g0513100	AT5G08070	Os06g0599200	Y
Os01g0763200,Os05g0513100	AT5G08070	Os06g0606700	Y
Os01g0763200,Os05g0513100	AT5G08070	Os06g0606700	Y
Os01g0763200,Os05g0513100	AT5G08070	Os06g0662200	Y
Os01g0763200,Os05g0513100	AT5G08070	Os06g0662200	Y
Os01g0763200,Os05g0513100	AT5G08070	Os06g0662200	Y
Os01g0763200,Os05g0513100	AT5G08070	Os07g0613800	Y
Os01g0763200,Os05g0513100	AT5G08070	Os07g0613800	Y
Os01g0763200,Os05g0513100	AT5G08070	Os08g0157700	Y
Os01g0763200,Os05g0513100	AT5G08070	Os08g0450100	Y
Os01g0763200,Os05g0513100	AT5G08070	Os08g0531000	Y
Os01g0763200,Os05g0513100	AT5G08070	Os09g0309200	Y
Os01g0763200,Os05g0513100	AT5G08070	Os09g0371000	Y
Os01g0763200,Os05g0513100	AT5G08070	Os09g0371000	Y
Os01g0763200,Os05g0513100	AT5G08070	Os09g0371000	Y
Os01g0763200,Os05g0513100	AT5G08070	Os09g0371000	Y
Os01g0763200,Os05g0513100	AT5G08070	Os09g0513200	Y
Os01g0763200,Os05g0513100	AT5G08070	Os09g0522100	Y
Os01g0763200,Os05g0513100	AT5G08070	Os10g0109900	Y
Os01g0763200,Os05g0513100	AT5G08070	Os10g0137300	Y
Os01g0763200,Os05g0513100	AT5G08070	Os10g0147900	Y
Os01g0763200,Os05g0513100	AT5G08070	Os10g0391400	Y
Os01g0763200,Os05g0513100	AT5G08070	Os10g0397800	Y
Os01g0763200,Os05g0513100	AT5G08070	Os11g0131900	Y
Os01g0763200,Os05g0513100	AT5G08070	Os11g0168500	Y
Os01g0763200,Os05g0513100	AT5G08070	Os11g0226201	Y
Os01g0763200,Os05g0513100	AT5G08070	Os11g0305400	Y
Os01g0763200,Os05g0513100	AT5G08070	Os12g0183100	Y
Os01g0763200,Os05g0513100	AT5G08070	Os12g0189300	Y
Os08g0490000,Os09g0475400	AT5G08130	Os01g0175100	Y
Os08g0490000,Os09g0475400	AT5G08130	Os01g0597600	Y
Os08g0490000,Os09g0475400	AT5G08130	Os01g0705200	Y
Os08g0490000,Os09g0475400	AT5G08130	Os02g0575500	Y
Os08g0490000,Os09g0475400	AT5G08130	Os02g0646200	Y
Os08g0490000,Os09g0475400	AT5G08130	Os02g0807900	Y
Os08g0490000,Os09g0475400	AT5G08130	Os03g0152000	Y
Os08g0490000,Os09g0475400	AT5G08130	Os03g0168100	Y
Os08g0490000,Os09g0475400	AT5G08130	Os03g0322900	Y
Os08g0490000,Os09g0475400	AT5G08130	Os03g0322900	Y
Os08g0490000,Os09g0475400	AT5G08130	Os03g0322900	Y
Os08g0490000,Os09g0475400	AT5G08130	Os03g0322900	Y
Os08g0490000,Os09g0475400	AT5G08130	Os03g0730000	Y
Os08g0490000,Os09g0475400	AT5G08130	Os03g0730000	Y
Os08g0490000,Os09g0475400	AT5G08130	Os04g0578400	Y
Os08g0490000,Os09g0475400	AT5G08130	Os05g0381400	Y
Os08g0490000,Os09g0475400	AT5G08130	Os05g0381400	Y
Os08g0490000,Os09g0475400	AT5G08130	Os05g0415900	Y
Os08g0490000,Os09g0475400	AT5G08130	Os05g0542500	Y
Os08g0490000,Os09g0475400	AT5G08130	Os06g0603300	Y
Os08g0490000,Os09g0475400	AT5G08130	Os06g0603300	Y
Os08g0490000,Os09g0475400	AT5G08130	Os06g0606700	Y
Os08g0490000,Os09g0475400	AT5G08130	Os06g0606700	Y
Os08g0490000,Os09g0475400	AT5G08130	Os08g0153300	Y
Os08g0490000,Os09g0475400	AT5G08130	Os08g0450100	Y
Os08g0490000,Os09g0475400	AT5G08130	Os08g0529300	Y
Os08g0490000,Os09g0475400	AT5G08130	Os09g0468150	Y
Os08g0490000,Os09g0475400	AT5G08130	Os09g0508200	Y
Os08g0490000,Os09g0475400	AT5G08130	Os09g0528700	Y
Os08g0490000,Os09g0475400	AT5G08130	Os11g0179700	Y
Os08g0490000,Os09g0475400	AT5G08130	Os11g0181200	Y
Os08g0490000,Os09g0475400	AT5G08130	Os11g0181200	Y
Os08g0490000,Os09g0475400	AT5G08130	Os11g0181200	Y
Os08g0490000,Os09g0475400	AT5G08130	Os11g0289700	Y
Os08g0490000,Os09g0475400	AT5G08130	Os11g0289700	Y
Os08g0490000,Os09g0475400	AT5G08130	Os11g0451700	Y
Os08g0490000,Os09g0475400	AT5G08130	Os11g0592100	Y
Os08g0490000,Os09g0475400	AT5G08130	Os12g0189300	Y
Os03g0422702,Os02g0828566	AT5G08330	Os01g0126100	Y
Os03g0422702,Os02g0828566	AT5G08330	Os01g0175100	Y
Os03g0422702,Os02g0828566	AT5G08330	Os01g0175100	Y
Os03g0422702,Os02g0828566	AT5G08330	Os01g0186900	Y
Os03g0422702,Os02g0828566	AT5G08330	Os01g0186900	Y
Os03g0422702,Os02g0828566	AT5G08330	Os01g0565800	Y
Os03g0422702,Os02g0828566	AT5G08330	Os01g0565800	Y
Os03g0422702,Os02g0828566	AT5G08330	Os01g0570800	Y
Os03g0422702,Os02g0828566	AT5G08330	Os01g0626100	Y
Os03g0422702,Os02g0828566	AT5G08330	Os01g0812100	Y
Os03g0422702,Os02g0828566	AT5G08330	Os01g0812100	Y
Os03g0422702,Os02g0828566	AT5G08330	Os01g0812100	Y
Os03g0422702,Os02g0828566	AT5G08330	Os01g0855600	Y
Os03g0422702,Os02g0828566	AT5G08330	Os02g0575500	Y
Os03g0422702,Os02g0828566	AT5G08330	Os02g0575500	Y
Os03g0422702,Os02g0828566	AT5G08330	Os02g0665800	Y
Os03g0422702,Os02g0828566	AT5G08330	Os02g0764400	Y
Os03g0422702,Os02g0828566	AT5G08330	Os02g0764400	Y
Os03g0422702,Os02g0828566	AT5G08330	Os03g0130100	Y
Os03g0422702,Os02g0828566	AT5G08330	Os03g0130100	Y
Os03g0422702,Os02g0828566	AT5G08330	Os03g0148000	Y
Os03g0422702,Os02g0828566	AT5G08330	Os03g0148000	Y
Os03g0422702,Os02g0828566	AT5G08330	Os03g0152000	Y
Os03g0422702,Os02g0828566	AT5G08330	Os03g0351300	Y
Os03g0422702,Os02g0828566	AT5G08330	Os03g0351300	Y
Os03g0422702,Os02g0828566	AT5G08330	Os03g0351300	Y
Os03g0422702,Os02g0828566	AT5G08330	Os03g0351300	Y
Os03g0422702,Os02g0828566	AT5G08330	Os03g0351300	Y
Os03g0422702,Os02g0828566	AT5G08330	Os03g0351300	Y
Os03g0422702,Os02g0828566	AT5G08330	Os03g0638200	Y
Os03g0422702,Os02g0828566	AT5G08330	Os03g0638200	Y
Os03g0422702,Os02g0828566	AT5G08330	Os03g0730000	Y
Os03g0422702,Os02g0828566	AT5G08330	Os03g0730000	Y
Os03g0422702,Os02g0828566	AT5G08330	Os03g0730000	Y
Os03g0422702,Os02g0828566	AT5G08330	Os03g0730000	Y
Os03g0422702,Os02g0828566	AT5G08330	Os03g0784600	Y
Os03g0422702,Os02g0828566	AT5G08330	Os03g0784600	Y
Os03g0422702,Os02g0828566	AT5G08330	Os03g0784600	Y
Os03g0422702,Os02g0828566	AT5G08330	Os03g0784600	Y
Os03g0422702,Os02g0828566	AT5G08330	Os04g0326100	Y
Os03g0422702,Os02g0828566	AT5G08330	Os04g0439100	Y
Os03g0422702,Os02g0828566	AT5G08330	Os04g0482300	Y
Os03g0422702,Os02g0828566	AT5G08330	Os04g0489600	Y
Os03g0422702,Os02g0828566	AT5G08330	Os04g0526800	Y
Os03g0422702,Os02g0828566	AT5G08330	Os04g0541700	Y
Os03g0422702,Os02g0828566	AT5G08330	Os04g0578400	Y
Os03g0422702,Os02g0828566	AT5G08330	Os05g0105050	Y
Os03g0422702,Os02g0828566	AT5G08330	Os05g0110100	Y
Os03g0422702,Os02g0828566	AT5G08330	Os05g0217800	Y
Os03g0422702,Os02g0828566	AT5G08330	Os05g0515600	Y
Os03g0422702,Os02g0828566	AT5G08330	Os06g0112100	Y
Os03g0422702,Os02g0828566	AT5G08330	Os06g0136600	Y
Os03g0422702,Os02g0828566	AT5G08330	Os06g0594400	Y
Os03g0422702,Os02g0828566	AT5G08330	Os06g0606700	Y
Os03g0422702,Os02g0828566	AT5G08330	Os06g0606700	Y
Os03g0422702,Os02g0828566	AT5G08330	Os06g0606700	Y
Os03g0422702,Os02g0828566	AT5G08330	Os06g0606700	Y
Os03g0422702,Os02g0828566	AT5G08330	Os06g0662200	Y
Os03g0422702,Os02g0828566	AT5G08330	Os06g0662200	Y
Os03g0422702,Os02g0828566	AT5G08330	Os06g0673700	Y
Os03g0422702,Os02g0828566	AT5G08330	Os06g0673700	Y
Os03g0422702,Os02g0828566	AT5G08330	Os06g0695200	Y
Os03g0422702,Os02g0828566	AT5G08330	Os06g0695300	Y
Os03g0422702,Os02g0828566	AT5G08330	Os07g0541900	Y
Os03g0422702,Os02g0828566	AT5G08330	Os07g0613800	Y
Os03g0422702,Os02g0828566	AT5G08330	Os07g0613800	Y
Os03g0422702,Os02g0828566	AT5G08330	Os07g0613800	Y
Os03g0422702,Os02g0828566	AT5G08330	Os07g0643400	Y
Os03g0422702,Os02g0828566	AT5G08330	Os07g0690900	Y
Os03g0422702,Os02g0828566	AT5G08330	Os08g0157700	Y
Os03g0422702,Os02g0828566	AT5G08330	Os08g0157700	Y
Os03g0422702,Os02g0828566	AT5G08330	Os08g0531000	Y
Os03g0422702,Os02g0828566	AT5G08330	Os08g0531000	Y
Os03g0422702,Os02g0828566	AT5G08330	Os09g0240200	Y
Os03g0422702,Os02g0828566	AT5G08330	Os09g0309200	Y
Os03g0422702,Os02g0828566	AT5G08330	Os09g0371000	Y
Os03g0422702,Os02g0828566	AT5G08330	Os09g0371000	Y
Os03g0422702,Os02g0828566	AT5G08330	Os09g0371000	Y
Os03g0422702,Os02g0828566	AT5G08330	Os09g0371000	Y
Os03g0422702,Os02g0828566	AT5G08330	Os09g0371000	Y
Os03g0422702,Os02g0828566	AT5G08330	Os09g0371000	Y
Os03g0422702,Os02g0828566	AT5G08330	Os09g0371000	Y
Os03g0422702,Os02g0828566	AT5G08330	Os09g0513200	Y
Os03g0422702,Os02g0828566	AT5G08330	Os09g0513200	Y
Os03g0422702,Os02g0828566	AT5G08330	Os09g0517100	Y
Os03g0422702,Os02g0828566	AT5G08330	Os09g0522100	Y
Os03g0422702,Os02g0828566	AT5G08330	Os10g0147900	Y
Os03g0422702,Os02g0828566	AT5G08330	Os10g0147900	Y
Os03g0422702,Os02g0828566	AT5G08330	Os10g0391400	Y
Os03g0422702,Os02g0828566	AT5G08330	Os10g0391400	Y
Os03g0422702,Os02g0828566	AT5G08330	Os10g0397800	Y
Os03g0422702,Os02g0828566	AT5G08330	Os10g0397800	Y
Os03g0422702,Os02g0828566	AT5G08330	Os10g0397800	Y
Os03g0422702,Os02g0828566	AT5G08330	Os10g0401000	Y
Os03g0422702,Os02g0828566	AT5G08330	Os10g0513900	Y
Os03g0422702,Os02g0828566	AT5G08330	Os11g0131900	Y
Os03g0422702,Os02g0828566	AT5G08330	Os11g0131900	Y
Os03g0422702,Os02g0828566	AT5G08330	Os11g0226201	Y
Os03g0422702,Os02g0828566	AT5G08330	Os11g0305400	Y
Os03g0422702,Os02g0828566	AT5G08330	Os11g0305400	Y
Os03g0422702,Os02g0828566	AT5G08330	Os12g0129700	Y
Os03g0422702,Os02g0828566	AT5G08330	Os12g0183100	Y
Os03g0422702,Os02g0828566	AT5G08330	Os12g0186600	Y
Os03g0422702,Os02g0828566	AT5G08330	Os12g0186600	Y
Os03g0422702,Os02g0828566	AT5G08330	Os12g0189300	Y
Os03g0422702,Os02g0828566	AT5G08330	Os12g0189300	Y
	AT5G10280	Os01g0359600	Y
	AT5G10280	Os02g0208500	Y
	AT5G10280	Os03g0148000	Y
	AT5G10280	Os03g0322900	Y
	AT5G10280	Os03g0593600	Y
	AT5G10280	Os03g0700400	Y
	AT5G10280	Os03g0700400	Y
	AT5G10280	Os04g0310200	Y
	AT5G10280	Os07g0418700	Y
	AT5G10280	Os07g0553000	Y
	AT5G10280	Os08g0331800	Y
	AT5G10280	Os10g0191300	Y
	AT5G10280	Os12g0471100	Y
	AT5G10280	Os12g0614200	Y
	AT5G18450	Os01g0126100	Y
	AT5G18450	Os01g0126100	Y
	AT5G18450	Os01g0173600	Y
	AT5G18450	Os01g0175100	Y
	AT5G18450	Os01g0175100	Y
	AT5G18450	Os01g0179600	Y
	AT5G18450	Os01g0179600	Y
	AT5G18450	Os01g0179600	Y
	AT5G18450	Os01g0185500	Y
	AT5G18450	Os01g0186900	Y
	AT5G18450	Os01g0186900	Y
	AT5G18450	Os01g0206300	Y
	AT5G18450	Os01g0206300	Y
	AT5G18450	Os01g0216400	Y
	AT5G18450	Os01g0216400	Y
	AT5G18450	Os01g0216900	Y
	AT5G18450	Os01g0216900	Y
	AT5G18450	Os01g0216900	Y
	AT5G18450	Os01g0228400	Y
	AT5G18450	Os01g0228400	Y
	AT5G18450	Os01g0229800	Y
	AT5G18450	Os01g0229800	Y
	AT5G18450	Os01g0229800	Y
	AT5G18450	Os01g0229800	Y
	AT5G18450	Os01g0229800	Y
	AT5G18450	Os01g0229800	Y
	AT5G18450	Os01g0229800	Y
	AT5G18450	Os01g0253900	Y
	AT5G18450	Os01g0306650	Y
	AT5G18450	Os01g0384800	Y
	AT5G18450	Os01g0384800	Y
	AT5G18450	Os01g0384800	Y
	AT5G18450	Os01g0522400	Y
	AT5G18450	Os01g0609000	Y
	AT5G18450	Os01g0609000	Y
	AT5G18450	Os01g0609200	Y
	AT5G18450	Os01g0609200	Y
	AT5G18450	Os01g0609200	Y
	AT5G18450	Os01g0609200	Y
	AT5G18450	Os01g0609200	Y
	AT5G18450	Os01g0626100	Y
	AT5G18450	Os01g0626100	Y
	AT5G18450	Os01g0626100	Y
	AT5G18450	Os01g0626100	Y
	AT5G18450	Os01g0626100	Y
	AT5G18450	Os01g0626100	Y
	AT5G18450	Os01g0626100	Y
	AT5G18450	Os01g0626100	Y
	AT5G18450	Os01g0626100	Y
	AT5G18450	Os01g0648000	Y
	AT5G18450	Os01g0648000	Y
	AT5G18450	Os01g0648000	Y
	AT5G18450	Os01g0696600	Y
	AT5G18450	Os01g0705200	Y
	AT5G18450	Os01g0705200	Y
	AT5G18450	Os01g0770700	Y
	AT5G18450	Os01g0770700	Y
	AT5G18450	Os01g0784500	Y
	AT5G18450	Os01g0812100	Y
	AT5G18450	Os01g0812100	Y
	AT5G18450	Os01g0812100	Y
	AT5G18450	Os01g0819700	Y
	AT5G18450	Os01g0825900	Y
	AT5G18450	Os01g0849000	Y
	AT5G18450	Os01g0849000	Y
	AT5G18450	Os01g0963000	Y
	AT5G18450	Os01g0972200	Y
	AT5G18450	Os02g0109200	Y
	AT5G18450	Os02g0109200	Y
	AT5G18450	Os02g0109200	Y
	AT5G18450	Os02g0109200	Y
	AT5G18450	Os02g0109200	Y
	AT5G18450	Os02g0109200	Y
	AT5G18450	Os02g0109200	Y
	AT5G18450	Os02g0109200	Y
	AT5G18450	Os02g0109200	Y
	AT5G18450	Os02g0109200	Y
	AT5G18450	Os02g0109200	Y
	AT5G18450	Os02g0109200	Y
	AT5G18450	Os02g0181300	Y
	AT5G18450	Os02g0198700	Y
	AT5G18450	Os02g0198700	Y
	AT5G18450	Os02g0198700	Y
	AT5G18450	Os02g0208300	Y
	AT5G18450	Os02g0215700	Y
	AT5G18450	Os02g0215700	Y
	AT5G18450	Os02g0215700	Y
	AT5G18450	Os02g0215700	Y
	AT5G18450	Os02g0215700	Y
	AT5G18450	Os02g0215700	Y
	AT5G18450	Os02g0218800	Y
	AT5G18450	Os02g0575500	Y
	AT5G18450	Os02g0575500	Y
	AT5G18450	Os02g0575500	Y
	AT5G18450	Os02g0575500	Y
	AT5G18450	Os02g0575500	Y
	AT5G18450	Os02g0575500	Y
	AT5G18450	Os02g0575500	Y
	AT5G18450	Os02g0575500	Y
	AT5G18450	Os02g0660800	Y
	AT5G18450	Os02g0660800	Y
	AT5G18450	Os02g0660800	Y
	AT5G18450	Os02g0684100	Y
	AT5G18450	Os02g0712600	Y
	AT5G18450	Os02g0742050	Y
	AT5G18450	Os02g0742050	Y
	AT5G18450	Os02g0742050	Y
	AT5G18450	Os02g0761300	Y
	AT5G18450	Os02g0761300	Y
	AT5G18450	Os02g0761300	Y
	AT5G18450	Os02g0761300	Y
	AT5G18450	Os02g0761300	Y
	AT5G18450	Os02g0761300	Y
	AT5G18450	Os02g0764400	Y
	AT5G18450	Os02g0764400	Y
	AT5G18450	Os02g0770800	Y
	AT5G18450	Os02g0770800	Y
	AT5G18450	Os02g0781900	Y
	AT5G18450	Os02g0781900	Y
	AT5G18450	Os02g0781900	Y
	AT5G18450	Os02g0783700	Y
	AT5G18450	Os02g0832000	Y
	AT5G18450	Os02g0832000	Y
	AT5G18450	Os02g0832000	Y
	AT5G18450	Os02g0832100	Y
	AT5G18450	Os02g0832100	Y
	AT5G18450	Os02g0832100	Y
	AT5G18450	Os02g0832100	Y
	AT5G18450	Os02g0832100	Y
	AT5G18450	Os02g0832100	Y
	AT5G18450	Os02g0832100	Y
	AT5G18450	Os02g0832100	Y
	AT5G18450	Os03g0116700	Y
	AT5G18450	Os03g0130100	Y
	AT5G18450	Os03g0130100	Y
	AT5G18450	Os03g0152000	Y
	AT5G18450	Os03g0171900	Y
	AT5G18450	Os03g0171900	Y
	AT5G18450	Os03g0181100	Y
	AT5G18450	Os03g0181500	Y
	AT5G18450	Os03g0181500	Y
	AT5G18450	Os03g0181500	Y
	AT5G18450	Os03g0181500	Y
	AT5G18450	Os03g0201901	Y
	AT5G18450	Os03g0231600	Y
	AT5G18450	Os03g0259500	Y
	AT5G18450	Os03g0259500	Y
	AT5G18450	Os03g0265900	Y
	AT5G18450	Os03g0323200	Y
	AT5G18450	Os03g0323200	Y
	AT5G18450	Os03g0326200	Y
	AT5G18450	Os03g0351300	Y
	AT5G18450	Os03g0351300	Y
	AT5G18450	Os03g0351300	Y
	AT5G18450	Os03g0351300	Y
	AT5G18450	Os03g0363100	Y
	AT5G18450	Os03g0375966	Y
	AT5G18450	Os03g0375966	Y
	AT5G18450	Os03g0375966	Y
	AT5G18450	Os03g0375966	Y
	AT5G18450	Os03g0437200	Y
	AT5G18450	Os03g0564600	Y
	AT5G18450	Os03g0564600	Y
	AT5G18450	Os03g0564600	Y
	AT5G18450	Os03g0564600	Y
	AT5G18450	Os03g0564600	Y
	AT5G18450	Os03g0564600	Y
	AT5G18450	Os03g0564600	Y
	AT5G18450	Os03g0564600	Y
	AT5G18450	Os03g0564600	Y
	AT5G18450	Os03g0564600	Y
	AT5G18450	Os03g0608000	Y
	AT5G18450	Os03g0643700	Y
	AT5G18450	Os03g0643700	Y
	AT5G18450	Os03g0643800	Y
	AT5G18450	Os03g0643800	Y
	AT5G18450	Os03g0643800	Y
	AT5G18450	Os03g0643800	Y
	AT5G18450	Os03g0643800	Y
	AT5G18450	Os03g0643800	Y
	AT5G18450	Os03g0643800	Y
	AT5G18450	Os03g0643800	Y
	AT5G18450	Os03g0643800	Y
	AT5G18450	Os03g0643800	Y
	AT5G18450	Os03g0700400	Y
	AT5G18450	Os03g0730000	Y
	AT5G18450	Os03g0730000	Y
	AT5G18450	Os03g0730000	Y
	AT5G18450	Os03g0730000	Y
	AT5G18450	Os03g0730000	Y
	AT5G18450	Os03g0730000	Y
	AT5G18450	Os03g0739700	Y
	AT5G18450	Os03g0739700	Y
	AT5G18450	Os03g0739700	Y
	AT5G18450	Os03g0739700	Y
	AT5G18450	Os03g0739700	Y
	AT5G18450	Os03g0739700	Y
	AT5G18450	Os03g0758950	Y
	AT5G18450	Os03g0764100	Y
	AT5G18450	Os03g0764100	Y
	AT5G18450	Os03g0764100	Y
	AT5G18450	Os03g0784600	Y
	AT5G18450	Os03g0803500	Y
	AT5G18450	Os03g0803500	Y
	AT5G18450	Os03g0803500	Y
	AT5G18450	Os03g0803500	Y
	AT5G18450	Os03g0803500	Y
	AT5G18450	Os03g0804900	Y
	AT5G18450	Os03g0804900	Y
	AT5G18450	Os03g0804900	Y
	AT5G18450	Os03g0804900	Y
	AT5G18450	Os03g0804900	Y
	AT5G18450	Os03g0829200	Y
	AT5G18450	Os03g0829200	Y
	AT5G18450	Os03g0829200	Y
	AT5G18450	Os03g0829200	Y
	AT5G18450	Os04g0121800	Y
	AT5G18450	Os04g0218400	Y
	AT5G18450	Os04g0249600	Y
	AT5G18450	Os04g0249600	Y
	AT5G18450	Os04g0321800	Y
	AT5G18450	Os04g0321800	Y
	AT5G18450	Os04g0321800	Y
	AT5G18450	Os04g0321800	Y
	AT5G18450	Os04g0326100	Y
	AT5G18450	Os04g0415800	Y
	AT5G18450	Os04g0439100	Y
	AT5G18450	Os04g0452600	Y
	AT5G18450	Os04g0453300	Y
	AT5G18450	Os04g0453300	Y
	AT5G18450	Os04g0453300	Y
	AT5G18450	Os04g0489600	Y
	AT5G18450	Os04g0489600	Y
	AT5G18450	Os04g0489600	Y
	AT5G18450	Os04g0489600	Y
	AT5G18450	Os04g0514600	Y
	AT5G18450	Os04g0514600	Y
	AT5G18450	Os04g0527000	Y
	AT5G18450	Os04g0541700	Y
	AT5G18450	Os04g0541700	Y
	AT5G18450	Os04g0541700	Y
	AT5G18450	Os04g0578400	Y
	AT5G18450	Os04g0578400	Y
	AT5G18450	Os04g0640600	Y
	AT5G18450	Os04g0640600	Y
	AT5G18450	Os04g0640600	Y
	AT5G18450	Os04g0654500	Y
	AT5G18450	Os04g0669900	Y
	AT5G18450	Os04g0669900	Y
	AT5G18450	Os04g0669900	Y
	AT5G18450	Os04g0669900	Y
	AT5G18450	Os05g0105050	Y
	AT5G18450	Os05g0105050	Y
	AT5G18450	Os05g0105050	Y
	AT5G18450	Os05g0105050	Y
	AT5G18450	Os05g0110100	Y
	AT5G18450	Os05g0110100	Y
	AT5G18450	Os05g0110100	Y
	AT5G18450	Os05g0110100	Y
	AT5G18450	Os05g0110100	Y
	AT5G18450	Os05g0110100	Y
	AT5G18450	Os05g0110100	Y
	AT5G18450	Os05g0110100	Y
	AT5G18450	Os05g0111800	Y
	AT5G18450	Os05g0111800	Y
	AT5G18450	Os05g0111800	Y
	AT5G18450	Os05g0111800	Y
	AT5G18450	Os05g0111800	Y
	AT5G18450	Os05g0111800	Y
	AT5G18450	Os05g0111800	Y
	AT5G18450	Os05g0111800	Y
	AT5G18450	Os05g0111800	Y
	AT5G18450	Os05g0111800	Y
	AT5G18450	Os05g0111800	Y
	AT5G18450	Os05g0113300	Y
	AT5G18450	Os05g0113300	Y
	AT5G18450	Os05g0113300	Y
	AT5G18450	Os05g0113300	Y
	AT5G18450	Os05g0381400	Y
	AT5G18450	Os05g0381400	Y
	AT5G18450	Os05g0406200	Y
	AT5G18450	Os05g0406200	Y
	AT5G18450	Os05g0406200	Y
	AT5G18450	Os05g0406200	Y
	AT5G18450	Os05g0406200	Y
	AT5G18450	Os05g0406200	Y
	AT5G18450	Os05g0406200	Y
	AT5G18450	Os05g0406200	Y
	AT5G18450	Os05g0472700	Y
	AT5G18450	Os05g0526700	Y
	AT5G18450	Os05g0526700	Y
	AT5G18450	Os05g0526700	Y
	AT5G18450	Os05g0552600	Y
	AT5G18450	Os05g0552600	Y
	AT5G18450	Os05g0552600	Y
	AT5G18450	Os05g0552600	Y
	AT5G18450	Os05g0552600	Y
	AT5G18450	Os06g0107800	Y
	AT5G18450	Os06g0107800	Y
	AT5G18450	Os06g0107800	Y
	AT5G18450	Os06g0107800	Y
	AT5G18450	Os06g0107800	Y
	AT5G18450	Os06g0107800	Y
	AT5G18450	Os06g0107800	Y
	AT5G18450	Os06g0107800	Y
	AT5G18450	Os06g0107800	Y
	AT5G18450	Os06g0136600	Y
	AT5G18450	Os06g0136600	Y
	AT5G18450	Os06g0136600	Y
	AT5G18450	Os06g0163701	Y
	AT5G18450	Os06g0185300	Y
	AT5G18450	Os06g0185500	Y
	AT5G18450	Os06g0185500	Y
	AT5G18450	Os06g0188700	Y
	AT5G18450	Os06g0188700	Y
	AT5G18450	Os06g0188700	Y
	AT5G18450	Os06g0219900	Y
	AT5G18450	Os06g0255400	Y
	AT5G18450	Os06g0255400	Y
	AT5G18450	Os06g0297400	Y
	AT5G18450	Os06g0297400	Y
	AT5G18450	Os06g0297400	Y
	AT5G18450	Os06g0501900	Y
	AT5G18450	Os06g0564400	Y
	AT5G18450	Os06g0564400	Y
	AT5G18450	Os06g0564400	Y
	AT5G18450	Os06g0564400	Y
	AT5G18450	Os06g0564400	Y
	AT5G18450	Os06g0599200	Y
	AT5G18450	Os06g0599200	Y
	AT5G18450	Os06g0599200	Y
	AT5G18450	Os06g0599200	Y
	AT5G18450	Os06g0599200	Y
	AT5G18450	Os06g0599200	Y
	AT5G18450	Os06g0603300	Y
	AT5G18450	Os06g0603300	Y
	AT5G18450	Os06g0603300	Y
	AT5G18450	Os06g0603300	Y
	AT5G18450	Os06g0603300	Y
	AT5G18450	Os06g0603300	Y
	AT5G18450	Os06g0606700	Y
	AT5G18450	Os06g0641500	Y
	AT5G18450	Os06g0641500	Y
	AT5G18450	Os06g0662200	Y
	AT5G18450	Os06g0662200	Y
	AT5G18450	Os06g0662200	Y
	AT5G18450	Os06g0662200	Y
	AT5G18450	Os06g0662200	Y
	AT5G18450	Os06g0695200	Y
	AT5G18450	Os06g0696500	Y
	AT5G18450	Os06g0696500	Y
	AT5G18450	Os06g0696500	Y
	AT5G18450	Os06g0696500	Y
	AT5G18450	Os06g0696500	Y
	AT5G18450	Os07g0104500	Y
	AT5G18450	Os07g0170000	Y
	AT5G18450	Os07g0170000	Y
	AT5G18450	Os07g0176600	Y
	AT5G18450	Os07g0201800	Y
	AT5G18450	Os07g0432201	Y
	AT5G18450	Os07g0432333	Y
	AT5G18450	Os07g0533300	Y
	AT5G18450	Os07g0533300	Y
	AT5G18450	Os07g0533300	Y
	AT5G18450	Os07g0541900	Y
	AT5G18450	Os07g0542900	Y
	AT5G18450	Os07g0542900	Y
	AT5G18450	Os07g0542900	Y
	AT5G18450	Os07g0553000	Y
	AT5G18450	Os07g0559100	Y
	AT5G18450	Os07g0559100	Y
	AT5G18450	Os07g0559100	Y
	AT5G18450	Os07g0559100	Y
	AT5G18450	Os07g0601600	Y
	AT5G18450	Os07g0645200	Y
	AT5G18450	Os07g0645300	Y
	AT5G18450	Os07g0645300	Y
	AT5G18450	Os07g0645300	Y
	AT5G18450	Os07g0648000	Y
	AT5G18450	Os07g0648000	Y
	AT5G18450	Os07g0648000	Y
	AT5G18450	Os07g0654700	Y
	AT5G18450	Os07g0654700	Y
	AT5G18450	Os07g0654700	Y
	AT5G18450	Os07g0654700	Y
	AT5G18450	Os08g0112300	Y
	AT5G18450	Os08g0112300	Y
	AT5G18450	Os08g0112300	Y
	AT5G18450	Os08g0112300	Y
	AT5G18450	Os08g0128000	Y
	AT5G18450	Os08g0128000	Y
	AT5G18450	Os08g0153300	Y
	AT5G18450	Os08g0153300	Y
	AT5G18450	Os08g0171700	Y
	AT5G18450	Os08g0200100	Y
	AT5G18450	Os08g0200100	Y
	AT5G18450	Os08g0200100	Y
	AT5G18450	Os08g0200100	Y
	AT5G18450	Os08g0200100	Y
	AT5G18450	Os08g0200100	Y
	AT5G18450	Os08g0200100	Y
	AT5G18450	Os08g0200100	Y
	AT5G18450	Os08g0200600	Y
	AT5G18450	Os08g0202300	Y
	AT5G18450	Os08g0202300	Y
	AT5G18450	Os08g0202300	Y
	AT5G18450	Os08g0202300	Y
	AT5G18450	Os08g0254300	Y
	AT5G18450	Os08g0254300	Y
	AT5G18450	Os08g0254300	Y
	AT5G18450	Os08g0254300	Y
	AT5G18450	Os08g0254300	Y
	AT5G18450	Os08g0254300	Y
	AT5G18450	Os08g0254300	Y
	AT5G18450	Os08g0254300	Y
	AT5G18450	Os08g0334900	Y
	AT5G18450	Os08g0334900	Y
	AT5G18450	Os08g0357000	Y
	AT5G18450	Os08g0390700	Y
	AT5G18450	Os08g0406150	Y
	AT5G18450	Os08g0413200	Y
	AT5G18450	Os08g0413200	Y
	AT5G18450	Os08g0467300	Y
	AT5G18450	Os08g0467300	Y
	AT5G18450	Os08g0467300	Y
	AT5G18450	Os08g0467300	Y
	AT5G18450	Os08g0467300	Y
	AT5G18450	Os08g0467300	Y
	AT5G18450	Os08g0467300	Y
	AT5G18450	Os08g0467300	Y
	AT5G18450	Os08g0467300	Y
	AT5G18450	Os08g0467300	Y
	AT5G18450	Os08g0467300	Y
	AT5G18450	Os08g0467300	Y
	AT5G18450	Os08g0467300	Y
	AT5G18450	Os08g0467300	Y
	AT5G18450	Os08g0467300	Y
	AT5G18450	Os08g0477500	Y
	AT5G18450	Os08g0477500	Y
	AT5G18450	Os08g0547800	Y
	AT5G18450	Os08g0547800	Y
	AT5G18450	Os08g0556300	Y
	AT5G18450	Os08g0556300	Y
	AT5G18450	Os08g0556300	Y
	AT5G18450	Os09g0246300	Y
	AT5G18450	Os09g0371000	Y
	AT5G18450	Os09g0371000	Y
	AT5G18450	Os09g0385700	Y
	AT5G18450	Os09g0468150	Y
	AT5G18450	Os09g0468150	Y
	AT5G18450	Os09g0483400	Y
	AT5G18450	Os09g0483400	Y
	AT5G18450	Os09g0483400	Y
	AT5G18450	Os09g0483400	Y
	AT5G18450	Os09g0513200	Y
	AT5G18450	Os09g0513200	Y
	AT5G18450	Os09g0513200	Y
	AT5G18450	Os09g0513200	Y
	AT5G18450	Os09g0513200	Y
	AT5G18450	Os09g0517100	Y
	AT5G18450	Os09g0517100	Y
	AT5G18450	Os09g0528700	Y
	AT5G18450	Os09g0528700	Y
	AT5G18450	Os09g0528700	Y
	AT5G18450	Os09g0532000	Y
	AT5G18450	Os09g0532000	Y
	AT5G18450	Os09g0532000	Y
	AT5G18450	Os09g0532000	Y
	AT5G18450	Os09g0532000	Y
	AT5G18450	Os09g0553900	Y
	AT5G18450	Os09g0553900	Y
	AT5G18450	Os09g0564200	Y
	AT5G18450	Os09g0564200	Y
	AT5G18450	Os10g0155700	Y
	AT5G18450	Os10g0155700	Y
	AT5G18450	Os10g0155700	Y
	AT5G18450	Os10g0155700	Y
	AT5G18450	Os10g0155700	Y
	AT5G18450	Os10g0155700	Y
	AT5G18450	Os10g0155700	Y
	AT5G18450	Os10g0155700	Y
	AT5G18450	Os10g0155700	Y
	AT5G18450	Os10g0155700	Y
	AT5G18450	Os10g0155700	Y
	AT5G18450	Os10g0155700	Y
	AT5G18450	Os10g0155700	Y
	AT5G18450	Os10g0159800	Y
	AT5G18450	Os10g0168300	Y
	AT5G18450	Os10g0185400	Y
	AT5G18450	Os10g0191300	Y
	AT5G18450	Os10g0323500	Y
	AT5G18450	Os10g0361900	Y
	AT5G18450	Os10g0361900	Y
	AT5G18450	Os10g0361900	Y
	AT5G18450	Os10g0363650	Y
	AT5G18450	Os10g0391400	Y
	AT5G18450	Os10g0397800	Y
	AT5G18450	Os10g0401000	Y
	AT5G18450	Os10g0401000	Y
	AT5G18450	Os10g0439924	Y
	AT5G18450	Os10g0456100	Y
	AT5G18450	Os10g0459700	Y
	AT5G18450	Os10g0467900	Y
	AT5G18450	Os10g0513900	Y
	AT5G18450	Os10g0513900	Y
	AT5G18450	Os10g0513900	Y
	AT5G18450	Os10g0513900	Y
	AT5G18450	Os10g0525500	Y
	AT5G18450	Os10g0548100	Y
	AT5G18450	Os10g0552400	Y
	AT5G18450	Os10g0552400	Y
	AT5G18450	Os10g0552400	Y
	AT5G18450	Os10g0562900	Y
	AT5G18450	Os10g0562900	Y
	AT5G18450	Os10g0562900	Y
	AT5G18450	Os10g0578800	Y
	AT5G18450	Os11g0141333	Y
	AT5G18450	Os11g0149900	Y
	AT5G18450	Os11g0149900	Y
	AT5G18450	Os11g0149900	Y
	AT5G18450	Os11g0168500	Y
	AT5G18450	Os11g0168500	Y
	AT5G18450	Os11g0168500	Y
	AT5G18450	Os11g0168500	Y
	AT5G18450	Os11g0226201	Y
	AT5G18450	Os11g0226201	Y
	AT5G18450	Os11g0226201	Y
	AT5G18450	Os11g0226201	Y
	AT5G18450	Os11g0226201	Y
	AT5G18450	Os11g0227700	Y
	AT5G18450	Os11g0227700	Y
	AT5G18450	Os11g0227700	Y
	AT5G18450	Os11g0227700	Y
	AT5G18450	Os11g0227700	Y
	AT5G18450	Os11g0229300	Y
	AT5G18450	Os11g0241200	Y
	AT5G18450	Os11g0241200	Y
	AT5G18450	Os11g0241200	Y
	AT5G18450	Os11g0241200	Y
	AT5G18450	Os11g0241200	Y
	AT5G18450	Os11g0454200	Y
	AT5G18450	Os11g0454300	Y
	AT5G18450	Os11g0454300	Y
	AT5G18450	Os11g0473200	Y
	AT5G18450	Os11g0473200	Y
	AT5G18450	Os11g0484700	Y
	AT5G18450	Os11g0484700	Y
	AT5G18450	Os11g0484700	Y
	AT5G18450	Os11g0484700	Y
	AT5G18450	Os11g0529900	Y
	AT5G18450	Os11g0529900	Y
	AT5G18450	Os11g0529900	Y
	AT5G18450	Os11g0566800	Y
	AT5G18450	Os11g0605500	Y
	AT5G18450	Os11g0605500	Y
	AT5G18450	Os11g0605500	Y
	AT5G18450	Os11g0605500	Y
	AT5G18450	Os11g0654400	Y
	AT5G18450	Os11g0667700	Y
	AT5G18450	Os11g0676500	Y
	AT5G18450	Os11g0691300	Y
	AT5G18450	Os12g0135500	Y
	AT5G18450	Os12g0138800	Y
	AT5G18450	Os12g0138800	Y
	AT5G18450	Os12g0186600	Y
	AT5G18450	Os12g0189300	Y
	AT5G18450	Os12g0189300	Y
	AT5G18450	Os12g0189300	Y
	AT5G18450	Os12g0267200	Y
	AT5G18450	Os12g0267200	Y
	AT5G18450	Os12g0267200	Y
	AT5G18450	Os12g0267200	Y
	AT5G18450	Os12g0267200	Y
	AT5G18450	Os12g0267200	Y
	AT5G18450	Os12g0506500	Y
	AT5G18450	Os12g0528100	Y
	AT5G18450	Os12g0528100	Y
	AT5G18450	Os12g0528100	Y
	AT5G18450	Os12g0528100	Y
	AT5G18450	Os12g0528100	Y
	AT5G18450	Os12g0528100	Y
	AT5G18450	Os12g0528100	Y
	AT5G18450	Os12g0632600	Y
	AT5G18450	Os12g0632600	Y
	AT5G18450	Os12g0632600	Y
	AT5G18450	Os12g0632600	Y
Os07g0575000,Os07g0204000	AT5G19790	Os01g0134700	Y
Os07g0575000,Os07g0204000	AT5G19790	Os01g0173600	Y
Os07g0575000,Os07g0204000	AT5G19790	Os01g0173600	Y
Os07g0575000,Os07g0204000	AT5G19790	Os01g0173600	Y
Os07g0575000,Os07g0204000	AT5G19790	Os01g0173600	Y
Os07g0575000,Os07g0204000	AT5G19790	Os01g0179600	Y
Os07g0575000,Os07g0204000	AT5G19790	Os01g0179600	Y
Os07g0575000,Os07g0204000	AT5G19790	Os01g0186900	Y
Os07g0575000,Os07g0204000	AT5G19790	Os01g0220500	Y
Os07g0575000,Os07g0204000	AT5G19790	Os01g0229800	Y
Os07g0575000,Os07g0204000	AT5G19790	Os01g0229800	Y
Os07g0575000,Os07g0204000	AT5G19790	Os01g0229800	Y
Os07g0575000,Os07g0204000	AT5G19790	Os01g0229800	Y
Os07g0575000,Os07g0204000	AT5G19790	Os01g0229800	Y
Os07g0575000,Os07g0204000	AT5G19790	Os01g0306650	Y
Os07g0575000,Os07g0204000	AT5G19790	Os01g0314100	Y
Os07g0575000,Os07g0204000	AT5G19790	Os01g0371500	Y
Os07g0575000,Os07g0204000	AT5G19790	Os01g0371500	Y
Os07g0575000,Os07g0204000	AT5G19790	Os01g0384800	Y
Os07g0575000,Os07g0204000	AT5G19790	Os01g0384800	Y
Os07g0575000,Os07g0204000	AT5G19790	Os01g0522400	Y
Os07g0575000,Os07g0204000	AT5G19790	Os01g0522400	Y
Os07g0575000,Os07g0204000	AT5G19790	Os01g0597600	Y
Os07g0575000,Os07g0204000	AT5G19790	Os01g0609200	Y
Os07g0575000,Os07g0204000	AT5G19790	Os01g0609200	Y
Os07g0575000,Os07g0204000	AT5G19790	Os01g0609200	Y
Os07g0575000,Os07g0204000	AT5G19790	Os01g0626100	Y
Os07g0575000,Os07g0204000	AT5G19790	Os01g0626100	Y
Os07g0575000,Os07g0204000	AT5G19790	Os01g0626100	Y
Os07g0575000,Os07g0204000	AT5G19790	Os01g0626100	Y
Os07g0575000,Os07g0204000	AT5G19790	Os01g0626100	Y
Os07g0575000,Os07g0204000	AT5G19790	Os01g0626100	Y
Os07g0575000,Os07g0204000	AT5G19790	Os01g0626100	Y
Os07g0575000,Os07g0204000	AT5G19790	Os01g0648000	Y
Os07g0575000,Os07g0204000	AT5G19790	Os01g0648000	Y
Os07g0575000,Os07g0204000	AT5G19790	Os01g0648000	Y
Os07g0575000,Os07g0204000	AT5G19790	Os01g0648000	Y
Os07g0575000,Os07g0204000	AT5G19790	Os01g0648000	Y
Os07g0575000,Os07g0204000	AT5G19790	Os01g0648000	Y
Os07g0575000,Os07g0204000	AT5G19790	Os01g0696600	Y
Os07g0575000,Os07g0204000	AT5G19790	Os01g0696600	Y
Os07g0575000,Os07g0204000	AT5G19790	Os01g0705200	Y
Os07g0575000,Os07g0204000	AT5G19790	Os01g0705200	Y
Os07g0575000,Os07g0204000	AT5G19790	Os01g0705200	Y
Os07g0575000,Os07g0204000	AT5G19790	Os01g0743200	Y
Os07g0575000,Os07g0204000	AT5G19790	Os01g0743200	Y
Os07g0575000,Os07g0204000	AT5G19790	Os01g0770700	Y
Os07g0575000,Os07g0204000	AT5G19790	Os01g0770700	Y
Os07g0575000,Os07g0204000	AT5G19790	Os01g0770700	Y
Os07g0575000,Os07g0204000	AT5G19790	Os01g0770700	Y
Os07g0575000,Os07g0204000	AT5G19790	Os01g0770700	Y
Os07g0575000,Os07g0204000	AT5G19790	Os01g0770700	Y
Os07g0575000,Os07g0204000	AT5G19790	Os01g0770700	Y
Os07g0575000,Os07g0204000	AT5G19790	Os01g0784500	Y
Os07g0575000,Os07g0204000	AT5G19790	Os01g0812100	Y
Os07g0575000,Os07g0204000	AT5G19790	Os01g0825900	Y
Os07g0575000,Os07g0204000	AT5G19790	Os01g0825900	Y
Os07g0575000,Os07g0204000	AT5G19790	Os01g0825900	Y
Os07g0575000,Os07g0204000	AT5G19790	Os01g0850800	Y
Os07g0575000,Os07g0204000	AT5G19790	Os01g0963000	Y
Os07g0575000,Os07g0204000	AT5G19790	Os01g0972200	Y
Os07g0575000,Os07g0204000	AT5G19790	Os02g0109200	Y
Os07g0575000,Os07g0204000	AT5G19790	Os02g0109200	Y
Os07g0575000,Os07g0204000	AT5G19790	Os02g0109200	Y
Os07g0575000,Os07g0204000	AT5G19790	Os02g0109200	Y
Os07g0575000,Os07g0204000	AT5G19790	Os02g0109200	Y
Os07g0575000,Os07g0204000	AT5G19790	Os02g0109200	Y
Os07g0575000,Os07g0204000	AT5G19790	Os02g0109200	Y
Os07g0575000,Os07g0204000	AT5G19790	Os02g0109200	Y
Os07g0575000,Os07g0204000	AT5G19790	Os02g0109200	Y
Os07g0575000,Os07g0204000	AT5G19790	Os02g0109200	Y
Os07g0575000,Os07g0204000	AT5G19790	Os02g0198700	Y
Os07g0575000,Os07g0204000	AT5G19790	Os02g0198700	Y
Os07g0575000,Os07g0204000	AT5G19790	Os02g0198700	Y
Os07g0575000,Os07g0204000	AT5G19790	Os02g0198700	Y
Os07g0575000,Os07g0204000	AT5G19790	Os02g0208300	Y
Os07g0575000,Os07g0204000	AT5G19790	Os02g0215700	Y
Os07g0575000,Os07g0204000	AT5G19790	Os02g0215700	Y
Os07g0575000,Os07g0204000	AT5G19790	Os02g0215700	Y
Os07g0575000,Os07g0204000	AT5G19790	Os02g0215700	Y
Os07g0575000,Os07g0204000	AT5G19790	Os02g0215700	Y
Os07g0575000,Os07g0204000	AT5G19790	Os02g0215700	Y
Os07g0575000,Os07g0204000	AT5G19790	Os02g0215700	Y
Os07g0575000,Os07g0204000	AT5G19790	Os02g0215700	Y
Os07g0575000,Os07g0204000	AT5G19790	Os02g0215700	Y
Os07g0575000,Os07g0204000	AT5G19790	Os02g0215700	Y
Os07g0575000,Os07g0204000	AT5G19790	Os02g0575500	Y
Os07g0575000,Os07g0204000	AT5G19790	Os02g0575500	Y
Os07g0575000,Os07g0204000	AT5G19790	Os02g0575500	Y
Os07g0575000,Os07g0204000	AT5G19790	Os02g0575500	Y
Os07g0575000,Os07g0204000	AT5G19790	Os02g0575500	Y
Os07g0575000,Os07g0204000	AT5G19790	Os02g0587300	Y
Os07g0575000,Os07g0204000	AT5G19790	Os02g0587300	Y
Os07g0575000,Os07g0204000	AT5G19790	Os02g0641000	Y
Os07g0575000,Os07g0204000	AT5G19790	Os02g0665800	Y
Os07g0575000,Os07g0204000	AT5G19790	Os02g0665800	Y
Os07g0575000,Os07g0204000	AT5G19790	Os02g0665800	Y
Os07g0575000,Os07g0204000	AT5G19790	Os02g0684100	Y
Os07g0575000,Os07g0204000	AT5G19790	Os02g0684100	Y
Os07g0575000,Os07g0204000	AT5G19790	Os02g0684100	Y
Os07g0575000,Os07g0204000	AT5G19790	Os02g0712600	Y
Os07g0575000,Os07g0204000	AT5G19790	Os02g0712600	Y
Os07g0575000,Os07g0204000	AT5G19790	Os02g0742050	Y
Os07g0575000,Os07g0204000	AT5G19790	Os02g0761300	Y
Os07g0575000,Os07g0204000	AT5G19790	Os02g0761300	Y
Os07g0575000,Os07g0204000	AT5G19790	Os02g0761300	Y
Os07g0575000,Os07g0204000	AT5G19790	Os02g0761300	Y
Os07g0575000,Os07g0204000	AT5G19790	Os02g0761300	Y
Os07g0575000,Os07g0204000	AT5G19790	Os02g0761300	Y
Os07g0575000,Os07g0204000	AT5G19790	Os02g0764400	Y
Os07g0575000,Os07g0204000	AT5G19790	Os02g0764400	Y
Os07g0575000,Os07g0204000	AT5G19790	Os02g0764400	Y
Os07g0575000,Os07g0204000	AT5G19790	Os02g0764400	Y
Os07g0575000,Os07g0204000	AT5G19790	Os02g0781900	Y
Os07g0575000,Os07g0204000	AT5G19790	Os02g0781900	Y
Os07g0575000,Os07g0204000	AT5G19790	Os02g0781900	Y
Os07g0575000,Os07g0204000	AT5G19790	Os02g0783700	Y
Os07g0575000,Os07g0204000	AT5G19790	Os02g0807900	Y
Os07g0575000,Os07g0204000	AT5G19790	Os02g0832000	Y
Os07g0575000,Os07g0204000	AT5G19790	Os02g0832100	Y
Os07g0575000,Os07g0204000	AT5G19790	Os02g0832100	Y
Os07g0575000,Os07g0204000	AT5G19790	Os02g0832100	Y
Os07g0575000,Os07g0204000	AT5G19790	Os02g0832100	Y
Os07g0575000,Os07g0204000	AT5G19790	Os02g0832100	Y
Os07g0575000,Os07g0204000	AT5G19790	Os02g0832100	Y
Os07g0575000,Os07g0204000	AT5G19790	Os03g0116700	Y
Os07g0575000,Os07g0204000	AT5G19790	Os03g0134800	Y
Os07g0575000,Os07g0204000	AT5G19790	Os03g0134800	Y
Os07g0575000,Os07g0204000	AT5G19790	Os03g0152000	Y
Os07g0575000,Os07g0204000	AT5G19790	Os03g0179400	Y
Os07g0575000,Os07g0204000	AT5G19790	Os03g0179400	Y
Os07g0575000,Os07g0204000	AT5G19790	Os03g0179400	Y
Os07g0575000,Os07g0204000	AT5G19790	Os03g0181500	Y
Os07g0575000,Os07g0204000	AT5G19790	Os03g0201901	Y
Os07g0575000,Os07g0204000	AT5G19790	Os03g0203700	Y
Os07g0575000,Os07g0204000	AT5G19790	Os03g0231600	Y
Os07g0575000,Os07g0204000	AT5G19790	Os03g0270800	Y
Os07g0575000,Os07g0204000	AT5G19790	Os03g0270800	Y
Os07g0575000,Os07g0204000	AT5G19790	Os03g0270800	Y
Os07g0575000,Os07g0204000	AT5G19790	Os03g0270800	Y
Os07g0575000,Os07g0204000	AT5G19790	Os03g0270800	Y
Os07g0575000,Os07g0204000	AT5G19790	Os03g0270800	Y
Os07g0575000,Os07g0204000	AT5G19790	Os03g0300400	Y
Os07g0575000,Os07g0204000	AT5G19790	Os03g0300400	Y
Os07g0575000,Os07g0204000	AT5G19790	Os03g0322900	Y
Os07g0575000,Os07g0204000	AT5G19790	Os03g0322900	Y
Os07g0575000,Os07g0204000	AT5G19790	Os03g0323200	Y
Os07g0575000,Os07g0204000	AT5G19790	Os03g0323200	Y
Os07g0575000,Os07g0204000	AT5G19790	Os03g0323200	Y
Os07g0575000,Os07g0204000	AT5G19790	Os03g0326200	Y
Os07g0575000,Os07g0204000	AT5G19790	Os03g0351300	Y
Os07g0575000,Os07g0204000	AT5G19790	Os03g0375966	Y
Os07g0575000,Os07g0204000	AT5G19790	Os03g0375966	Y
Os07g0575000,Os07g0204000	AT5G19790	Os03g0375966	Y
Os07g0575000,Os07g0204000	AT5G19790	Os03g0375966	Y
Os07g0575000,Os07g0204000	AT5G19790	Os03g0375966	Y
Os07g0575000,Os07g0204000	AT5G19790	Os03g0375966	Y
Os07g0575000,Os07g0204000	AT5G19790	Os03g0375966	Y
Os07g0575000,Os07g0204000	AT5G19790	Os03g0375966	Y
Os07g0575000,Os07g0204000	AT5G19790	Os03g0564600	Y
Os07g0575000,Os07g0204000	AT5G19790	Os03g0564600	Y
Os07g0575000,Os07g0204000	AT5G19790	Os03g0564600	Y
Os07g0575000,Os07g0204000	AT5G19790	Os03g0564600	Y
Os07g0575000,Os07g0204000	AT5G19790	Os03g0564600	Y
Os07g0575000,Os07g0204000	AT5G19790	Os03g0564600	Y
Os07g0575000,Os07g0204000	AT5G19790	Os03g0564600	Y
Os07g0575000,Os07g0204000	AT5G19790	Os03g0564600	Y
Os07g0575000,Os07g0204000	AT5G19790	Os03g0564600	Y
Os07g0575000,Os07g0204000	AT5G19790	Os03g0638200	Y
Os07g0575000,Os07g0204000	AT5G19790	Os03g0643700	Y
Os07g0575000,Os07g0204000	AT5G19790	Os03g0643800	Y
Os07g0575000,Os07g0204000	AT5G19790	Os03g0643800	Y
Os07g0575000,Os07g0204000	AT5G19790	Os03g0643800	Y
Os07g0575000,Os07g0204000	AT5G19790	Os03g0643800	Y
Os07g0575000,Os07g0204000	AT5G19790	Os03g0643800	Y
Os07g0575000,Os07g0204000	AT5G19790	Os03g0643800	Y
Os07g0575000,Os07g0204000	AT5G19790	Os03g0643800	Y
Os07g0575000,Os07g0204000	AT5G19790	Os03g0643800	Y
Os07g0575000,Os07g0204000	AT5G19790	Os03g0643800	Y
Os07g0575000,Os07g0204000	AT5G19790	Os03g0643800	Y
Os07g0575000,Os07g0204000	AT5G19790	Os03g0643800	Y
Os07g0575000,Os07g0204000	AT5G19790	Os03g0643800	Y
Os07g0575000,Os07g0204000	AT5G19790	Os03g0700400	Y
Os07g0575000,Os07g0204000	AT5G19790	Os03g0700400	Y
Os07g0575000,Os07g0204000	AT5G19790	Os03g0723400	Y
Os07g0575000,Os07g0204000	AT5G19790	Os03g0730000	Y
Os07g0575000,Os07g0204000	AT5G19790	Os03g0730000	Y
Os07g0575000,Os07g0204000	AT5G19790	Os03g0730000	Y
Os07g0575000,Os07g0204000	AT5G19790	Os03g0730000	Y
Os07g0575000,Os07g0204000	AT5G19790	Os03g0730000	Y
Os07g0575000,Os07g0204000	AT5G19790	Os03g0730000	Y
Os07g0575000,Os07g0204000	AT5G19790	Os03g0730000	Y
Os07g0575000,Os07g0204000	AT5G19790	Os03g0730000	Y
Os07g0575000,Os07g0204000	AT5G19790	Os03g0730000	Y
Os07g0575000,Os07g0204000	AT5G19790	Os03g0730000	Y
Os07g0575000,Os07g0204000	AT5G19790	Os03g0730000	Y
Os07g0575000,Os07g0204000	AT5G19790	Os03g0758950	Y
Os07g0575000,Os07g0204000	AT5G19790	Os03g0764100	Y
Os07g0575000,Os07g0204000	AT5G19790	Os03g0784600	Y
Os07g0575000,Os07g0204000	AT5G19790	Os03g0784600	Y
Os07g0575000,Os07g0204000	AT5G19790	Os03g0803500	Y
Os07g0575000,Os07g0204000	AT5G19790	Os03g0804900	Y
Os07g0575000,Os07g0204000	AT5G19790	Os03g0804900	Y
Os07g0575000,Os07g0204000	AT5G19790	Os03g0804900	Y
Os07g0575000,Os07g0204000	AT5G19790	Os03g0804900	Y
Os07g0575000,Os07g0204000	AT5G19790	Os03g0804900	Y
Os07g0575000,Os07g0204000	AT5G19790	Os03g0804900	Y
Os07g0575000,Os07g0204000	AT5G19790	Os03g0804900	Y
Os07g0575000,Os07g0204000	AT5G19790	Os03g0829200	Y
Os07g0575000,Os07g0204000	AT5G19790	Os03g0829200	Y
Os07g0575000,Os07g0204000	AT5G19790	Os03g0829200	Y
Os07g0575000,Os07g0204000	AT5G19790	Os04g0135400	Y
Os07g0575000,Os07g0204000	AT5G19790	Os04g0218400	Y
Os07g0575000,Os07g0204000	AT5G19790	Os04g0223500	Y
Os07g0575000,Os07g0204000	AT5G19790	Os04g0249600	Y
Os07g0575000,Os07g0204000	AT5G19790	Os04g0249600	Y
Os07g0575000,Os07g0204000	AT5G19790	Os04g0249600	Y
Os07g0575000,Os07g0204000	AT5G19790	Os04g0249600	Y
Os07g0575000,Os07g0204000	AT5G19790	Os04g0249600	Y
Os07g0575000,Os07g0204000	AT5G19790	Os04g0249600	Y
Os07g0575000,Os07g0204000	AT5G19790	Os04g0249600	Y
Os07g0575000,Os07g0204000	AT5G19790	Os04g0249600	Y
Os07g0575000,Os07g0204000	AT5G19790	Os04g0308600	Y
Os07g0575000,Os07g0204000	AT5G19790	Os04g0309900	Y
Os07g0575000,Os07g0204000	AT5G19790	Os04g0326100	Y
Os07g0575000,Os07g0204000	AT5G19790	Os04g0326100	Y
Os07g0575000,Os07g0204000	AT5G19790	Os04g0326201	Y
Os07g0575000,Os07g0204000	AT5G19790	Os04g0339400	Y
Os07g0575000,Os07g0204000	AT5G19790	Os04g0339400	Y
Os07g0575000,Os07g0204000	AT5G19790	Os04g0452600	Y
Os07g0575000,Os07g0204000	AT5G19790	Os04g0452600	Y
Os07g0575000,Os07g0204000	AT5G19790	Os04g0452600	Y
Os07g0575000,Os07g0204000	AT5G19790	Os04g0453300	Y
Os07g0575000,Os07g0204000	AT5G19790	Os04g0453300	Y
Os07g0575000,Os07g0204000	AT5G19790	Os04g0453300	Y
Os07g0575000,Os07g0204000	AT5G19790	Os04g0453300	Y
Os07g0575000,Os07g0204000	AT5G19790	Os04g0453300	Y
Os07g0575000,Os07g0204000	AT5G19790	Os04g0453300	Y
Os07g0575000,Os07g0204000	AT5G19790	Os04g0453300	Y
Os07g0575000,Os07g0204000	AT5G19790	Os04g0474800	Y
Os07g0575000,Os07g0204000	AT5G19790	Os04g0482300	Y
Os07g0575000,Os07g0204000	AT5G19790	Os04g0482300	Y
Os07g0575000,Os07g0204000	AT5G19790	Os04g0514600	Y
Os07g0575000,Os07g0204000	AT5G19790	Os04g0514600	Y
Os07g0575000,Os07g0204000	AT5G19790	Os04g0526800	Y
Os07g0575000,Os07g0204000	AT5G19790	Os04g0526800	Y
Os07g0575000,Os07g0204000	AT5G19790	Os04g0526800	Y
Os07g0575000,Os07g0204000	AT5G19790	Os04g0527000	Y
Os07g0575000,Os07g0204000	AT5G19790	Os04g0535600	Y
Os07g0575000,Os07g0204000	AT5G19790	Os04g0541700	Y
Os07g0575000,Os07g0204000	AT5G19790	Os04g0567200	Y
Os07g0575000,Os07g0204000	AT5G19790	Os04g0567200	Y
Os07g0575000,Os07g0204000	AT5G19790	Os04g0571600	Y
Os07g0575000,Os07g0204000	AT5G19790	Os04g0578400	Y
Os07g0575000,Os07g0204000	AT5G19790	Os04g0640600	Y
Os07g0575000,Os07g0204000	AT5G19790	Os04g0640600	Y
Os07g0575000,Os07g0204000	AT5G19790	Os04g0654500	Y
Os07g0575000,Os07g0204000	AT5G19790	Os04g0654500	Y
Os07g0575000,Os07g0204000	AT5G19790	Os04g0654500	Y
Os07g0575000,Os07g0204000	AT5G19790	Os04g0654500	Y
Os07g0575000,Os07g0204000	AT5G19790	Os04g0654500	Y
Os07g0575000,Os07g0204000	AT5G19790	Os04g0669900	Y
Os07g0575000,Os07g0204000	AT5G19790	Os04g0669900	Y
Os07g0575000,Os07g0204000	AT5G19790	Os04g0669900	Y
Os07g0575000,Os07g0204000	AT5G19790	Os04g0669900	Y
Os07g0575000,Os07g0204000	AT5G19790	Os04g0669900	Y
Os07g0575000,Os07g0204000	AT5G19790	Os04g0669900	Y
Os07g0575000,Os07g0204000	AT5G19790	Os05g0105050	Y
Os07g0575000,Os07g0204000	AT5G19790	Os05g0105050	Y
Os07g0575000,Os07g0204000	AT5G19790	Os05g0105050	Y
Os07g0575000,Os07g0204000	AT5G19790	Os05g0105050	Y
Os07g0575000,Os07g0204000	AT5G19790	Os05g0110100	Y
Os07g0575000,Os07g0204000	AT5G19790	Os05g0110100	Y
Os07g0575000,Os07g0204000	AT5G19790	Os05g0110100	Y
Os07g0575000,Os07g0204000	AT5G19790	Os05g0110100	Y
Os07g0575000,Os07g0204000	AT5G19790	Os05g0110100	Y
Os07g0575000,Os07g0204000	AT5G19790	Os05g0110100	Y
Os07g0575000,Os07g0204000	AT5G19790	Os05g0110100	Y
Os07g0575000,Os07g0204000	AT5G19790	Os05g0110100	Y
Os07g0575000,Os07g0204000	AT5G19790	Os05g0111800	Y
Os07g0575000,Os07g0204000	AT5G19790	Os05g0111800	Y
Os07g0575000,Os07g0204000	AT5G19790	Os05g0111800	Y
Os07g0575000,Os07g0204000	AT5G19790	Os05g0111800	Y
Os07g0575000,Os07g0204000	AT5G19790	Os05g0111800	Y
Os07g0575000,Os07g0204000	AT5G19790	Os05g0111800	Y
Os07g0575000,Os07g0204000	AT5G19790	Os05g0111800	Y
Os07g0575000,Os07g0204000	AT5G19790	Os05g0111800	Y
Os07g0575000,Os07g0204000	AT5G19790	Os05g0111800	Y
Os07g0575000,Os07g0204000	AT5G19790	Os05g0111800	Y
Os07g0575000,Os07g0204000	AT5G19790	Os05g0111800	Y
Os07g0575000,Os07g0204000	AT5G19790	Os05g0111800	Y
Os07g0575000,Os07g0204000	AT5G19790	Os05g0111800	Y
Os07g0575000,Os07g0204000	AT5G19790	Os05g0113300	Y
Os07g0575000,Os07g0204000	AT5G19790	Os05g0113300	Y
Os07g0575000,Os07g0204000	AT5G19790	Os05g0161500	Y
Os07g0575000,Os07g0204000	AT5G19790	Os05g0161500	Y
Os07g0575000,Os07g0204000	AT5G19790	Os05g0161500	Y
Os07g0575000,Os07g0204000	AT5G19790	Os05g0161500	Y
Os07g0575000,Os07g0204000	AT5G19790	Os05g0215300	Y
Os07g0575000,Os07g0204000	AT5G19790	Os05g0215300	Y
Os07g0575000,Os07g0204000	AT5G19790	Os05g0244700	Y
Os07g0575000,Os07g0204000	AT5G19790	Os05g0322900	Y
Os07g0575000,Os07g0204000	AT5G19790	Os05g0372900	Y
Os07g0575000,Os07g0204000	AT5G19790	Os05g0372900	Y
Os07g0575000,Os07g0204000	AT5G19790	Os05g0372900	Y
Os07g0575000,Os07g0204000	AT5G19790	Os05g0372900	Y
Os07g0575000,Os07g0204000	AT5G19790	Os05g0372900	Y
Os07g0575000,Os07g0204000	AT5G19790	Os05g0372900	Y
Os07g0575000,Os07g0204000	AT5G19790	Os05g0400200	Y
Os07g0575000,Os07g0204000	AT5G19790	Os05g0400200	Y
Os07g0575000,Os07g0204000	AT5G19790	Os05g0400200	Y
Os07g0575000,Os07g0204000	AT5G19790	Os05g0406200	Y
Os07g0575000,Os07g0204000	AT5G19790	Os05g0406200	Y
Os07g0575000,Os07g0204000	AT5G19790	Os05g0406200	Y
Os07g0575000,Os07g0204000	AT5G19790	Os05g0406200	Y
Os07g0575000,Os07g0204000	AT5G19790	Os05g0406200	Y
Os07g0575000,Os07g0204000	AT5G19790	Os05g0406200	Y
Os07g0575000,Os07g0204000	AT5G19790	Os05g0406200	Y
Os07g0575000,Os07g0204000	AT5G19790	Os05g0406200	Y
Os07g0575000,Os07g0204000	AT5G19790	Os05g0406200	Y
Os07g0575000,Os07g0204000	AT5G19790	Os05g0406200	Y
Os07g0575000,Os07g0204000	AT5G19790	Os05g0406200	Y
Os07g0575000,Os07g0204000	AT5G19790	Os05g0406200	Y
Os07g0575000,Os07g0204000	AT5G19790	Os05g0476700	Y
Os07g0575000,Os07g0204000	AT5G19790	Os05g0476700	Y
Os07g0575000,Os07g0204000	AT5G19790	Os05g0526700	Y
Os07g0575000,Os07g0204000	AT5G19790	Os05g0526700	Y
Os07g0575000,Os07g0204000	AT5G19790	Os05g0526700	Y
Os07g0575000,Os07g0204000	AT5G19790	Os05g0526900	Y
Os07g0575000,Os07g0204000	AT5G19790	Os05g0552600	Y
Os07g0575000,Os07g0204000	AT5G19790	Os05g0552600	Y
Os07g0575000,Os07g0204000	AT5G19790	Os05g0552600	Y
Os07g0575000,Os07g0204000	AT5G19790	Os05g0552600	Y
Os07g0575000,Os07g0204000	AT5G19790	Os05g0552600	Y
Os07g0575000,Os07g0204000	AT5G19790	Os05g0552600	Y
Os07g0575000,Os07g0204000	AT5G19790	Os05g0552600	Y
Os07g0575000,Os07g0204000	AT5G19790	Os05g0552600	Y
Os07g0575000,Os07g0204000	AT5G19790	Os05g0552600	Y
Os07g0575000,Os07g0204000	AT5G19790	Os06g0107800	Y
Os07g0575000,Os07g0204000	AT5G19790	Os06g0107800	Y
Os07g0575000,Os07g0204000	AT5G19790	Os06g0107800	Y
Os07g0575000,Os07g0204000	AT5G19790	Os06g0107800	Y
Os07g0575000,Os07g0204000	AT5G19790	Os06g0107800	Y
Os07g0575000,Os07g0204000	AT5G19790	Os06g0107800	Y
Os07g0575000,Os07g0204000	AT5G19790	Os06g0136600	Y
Os07g0575000,Os07g0204000	AT5G19790	Os06g0136600	Y
Os07g0575000,Os07g0204000	AT5G19790	Os06g0185300	Y
Os07g0575000,Os07g0204000	AT5G19790	Os06g0185300	Y
Os07g0575000,Os07g0204000	AT5G19790	Os06g0185300	Y
Os07g0575000,Os07g0204000	AT5G19790	Os06g0185500	Y
Os07g0575000,Os07g0204000	AT5G19790	Os06g0185500	Y
Os07g0575000,Os07g0204000	AT5G19790	Os06g0188700	Y
Os07g0575000,Os07g0204000	AT5G19790	Os06g0188700	Y
Os07g0575000,Os07g0204000	AT5G19790	Os06g0188700	Y
Os07g0575000,Os07g0204000	AT5G19790	Os06g0188700	Y
Os07g0575000,Os07g0204000	AT5G19790	Os06g0188700	Y
Os07g0575000,Os07g0204000	AT5G19790	Os06g0192800	Y
Os07g0575000,Os07g0204000	AT5G19790	Os06g0192800	Y
Os07g0575000,Os07g0204000	AT5G19790	Os06g0202300	Y
Os07g0575000,Os07g0204000	AT5G19790	Os06g0219900	Y
Os07g0575000,Os07g0204000	AT5G19790	Os06g0246500	Y
Os07g0575000,Os07g0204000	AT5G19790	Os06g0246500	Y
Os07g0575000,Os07g0204000	AT5G19790	Os06g0288100	Y
Os07g0575000,Os07g0204000	AT5G19790	Os06g0288100	Y
Os07g0575000,Os07g0204000	AT5G19790	Os06g0297400	Y
Os07g0575000,Os07g0204000	AT5G19790	Os06g0501900	Y
Os07g0575000,Os07g0204000	AT5G19790	Os06g0564400	Y
Os07g0575000,Os07g0204000	AT5G19790	Os06g0564400	Y
Os07g0575000,Os07g0204000	AT5G19790	Os06g0599200	Y
Os07g0575000,Os07g0204000	AT5G19790	Os06g0599200	Y
Os07g0575000,Os07g0204000	AT5G19790	Os06g0599200	Y
Os07g0575000,Os07g0204000	AT5G19790	Os06g0599200	Y
Os07g0575000,Os07g0204000	AT5G19790	Os06g0599200	Y
Os07g0575000,Os07g0204000	AT5G19790	Os06g0599200	Y
Os07g0575000,Os07g0204000	AT5G19790	Os06g0599200	Y
Os07g0575000,Os07g0204000	AT5G19790	Os06g0599200	Y
Os07g0575000,Os07g0204000	AT5G19790	Os06g0603300	Y
Os07g0575000,Os07g0204000	AT5G19790	Os06g0603300	Y
Os07g0575000,Os07g0204000	AT5G19790	Os06g0603300	Y
Os07g0575000,Os07g0204000	AT5G19790	Os06g0603300	Y
Os07g0575000,Os07g0204000	AT5G19790	Os06g0603300	Y
Os07g0575000,Os07g0204000	AT5G19790	Os06g0603300	Y
Os07g0575000,Os07g0204000	AT5G19790	Os06g0606700	Y
Os07g0575000,Os07g0204000	AT5G19790	Os06g0606700	Y
Os07g0575000,Os07g0204000	AT5G19790	Os06g0606700	Y
Os07g0575000,Os07g0204000	AT5G19790	Os06g0606700	Y
Os07g0575000,Os07g0204000	AT5G19790	Os06g0606700	Y
Os07g0575000,Os07g0204000	AT5G19790	Os06g0606700	Y
Os07g0575000,Os07g0204000	AT5G19790	Os06g0641500	Y
Os07g0575000,Os07g0204000	AT5G19790	Os06g0641500	Y
Os07g0575000,Os07g0204000	AT5G19790	Os06g0641500	Y
Os07g0575000,Os07g0204000	AT5G19790	Os06g0662200	Y
Os07g0575000,Os07g0204000	AT5G19790	Os06g0662200	Y
Os07g0575000,Os07g0204000	AT5G19790	Os06g0695700	Y
Os07g0575000,Os07g0204000	AT5G19790	Os06g0696500	Y
Os07g0575000,Os07g0204000	AT5G19790	Os06g0696500	Y
Os07g0575000,Os07g0204000	AT5G19790	Os06g0696500	Y
Os07g0575000,Os07g0204000	AT5G19790	Os06g0696500	Y
Os07g0575000,Os07g0204000	AT5G19790	Os06g0696500	Y
Os07g0575000,Os07g0204000	AT5G19790	Os06g0696500	Y
Os07g0575000,Os07g0204000	AT5G19790	Os06g0696500	Y
Os07g0575000,Os07g0204000	AT5G19790	Os06g0696500	Y
Os07g0575000,Os07g0204000	AT5G19790	Os06g0710700	Y
Os07g0575000,Os07g0204000	AT5G19790	Os07g0170000	Y
Os07g0575000,Os07g0204000	AT5G19790	Os07g0170000	Y
Os07g0575000,Os07g0204000	AT5G19790	Os07g0170000	Y
Os07g0575000,Os07g0204000	AT5G19790	Os07g0201800	Y
Os07g0575000,Os07g0204000	AT5G19790	Os07g0281700	Y
Os07g0575000,Os07g0204000	AT5G19790	Os07g0281700	Y
Os07g0575000,Os07g0204000	AT5G19790	Os07g0407900	Y
Os07g0575000,Os07g0204000	AT5G19790	Os07g0533300	Y
Os07g0575000,Os07g0204000	AT5G19790	Os07g0533300	Y
Os07g0575000,Os07g0204000	AT5G19790	Os07g0533300	Y
Os07g0575000,Os07g0204000	AT5G19790	Os07g0541900	Y
Os07g0575000,Os07g0204000	AT5G19790	Os07g0541900	Y
Os07g0575000,Os07g0204000	AT5G19790	Os07g0542900	Y
Os07g0575000,Os07g0204000	AT5G19790	Os07g0542900	Y
Os07g0575000,Os07g0204000	AT5G19790	Os07g0542900	Y
Os07g0575000,Os07g0204000	AT5G19790	Os07g0542900	Y
Os07g0575000,Os07g0204000	AT5G19790	Os07g0542900	Y
Os07g0575000,Os07g0204000	AT5G19790	Os07g0553000	Y
Os07g0575000,Os07g0204000	AT5G19790	Os07g0553000	Y
Os07g0575000,Os07g0204000	AT5G19790	Os07g0553000	Y
Os07g0575000,Os07g0204000	AT5G19790	Os07g0553000	Y
Os07g0575000,Os07g0204000	AT5G19790	Os07g0553000	Y
Os07g0575000,Os07g0204000	AT5G19790	Os07g0559100	Y
Os07g0575000,Os07g0204000	AT5G19790	Os07g0559100	Y
Os07g0575000,Os07g0204000	AT5G19790	Os07g0559100	Y
Os07g0575000,Os07g0204000	AT5G19790	Os07g0559100	Y
Os07g0575000,Os07g0204000	AT5G19790	Os07g0559100	Y
Os07g0575000,Os07g0204000	AT5G19790	Os07g0613800	Y
Os07g0575000,Os07g0204000	AT5G19790	Os07g0613800	Y
Os07g0575000,Os07g0204000	AT5G19790	Os07g0613800	Y
Os07g0575000,Os07g0204000	AT5G19790	Os07g0643700	Y
Os07g0575000,Os07g0204000	AT5G19790	Os07g0645200	Y
Os07g0575000,Os07g0204000	AT5G19790	Os07g0645300	Y
Os07g0575000,Os07g0204000	AT5G19790	Os07g0645300	Y
Os07g0575000,Os07g0204000	AT5G19790	Os07g0645300	Y
Os07g0575000,Os07g0204000	AT5G19790	Os07g0645300	Y
Os07g0575000,Os07g0204000	AT5G19790	Os07g0648000	Y
Os07g0575000,Os07g0204000	AT5G19790	Os07g0648000	Y
Os07g0575000,Os07g0204000	AT5G19790	Os07g0648000	Y
Os07g0575000,Os07g0204000	AT5G19790	Os07g0648000	Y
Os07g0575000,Os07g0204000	AT5G19790	Os07g0648000	Y
Os07g0575000,Os07g0204000	AT5G19790	Os07g0648000	Y
Os07g0575000,Os07g0204000	AT5G19790	Os07g0654700	Y
Os07g0575000,Os07g0204000	AT5G19790	Os07g0654700	Y
Os07g0575000,Os07g0204000	AT5G19790	Os08g0101500	Y
Os07g0575000,Os07g0204000	AT5G19790	Os08g0101500	Y
Os07g0575000,Os07g0204000	AT5G19790	Os08g0112300	Y
Os07g0575000,Os07g0204000	AT5G19790	Os08g0112300	Y
Os07g0575000,Os07g0204000	AT5G19790	Os08g0112300	Y
Os07g0575000,Os07g0204000	AT5G19790	Os08g0112300	Y
Os07g0575000,Os07g0204000	AT5G19790	Os08g0128000	Y
Os07g0575000,Os07g0204000	AT5G19790	Os08g0128000	Y
Os07g0575000,Os07g0204000	AT5G19790	Os08g0128000	Y
Os07g0575000,Os07g0204000	AT5G19790	Os08g0128000	Y
Os07g0575000,Os07g0204000	AT5G19790	Os08g0128000	Y
Os07g0575000,Os07g0204000	AT5G19790	Os08g0128000	Y
Os07g0575000,Os07g0204000	AT5G19790	Os08g0128000	Y
Os07g0575000,Os07g0204000	AT5G19790	Os08g0153300	Y
Os07g0575000,Os07g0204000	AT5G19790	Os08g0153300	Y
Os07g0575000,Os07g0204000	AT5G19790	Os08g0153300	Y
Os07g0575000,Os07g0204000	AT5G19790	Os08g0153300	Y
Os07g0575000,Os07g0204000	AT5G19790	Os08g0156100	Y
Os07g0575000,Os07g0204000	AT5G19790	Os08g0156100	Y
Os07g0575000,Os07g0204000	AT5G19790	Os08g0156100	Y
Os07g0575000,Os07g0204000	AT5G19790	Os08g0171700	Y
Os07g0575000,Os07g0204000	AT5G19790	Os08g0171700	Y
Os07g0575000,Os07g0204000	AT5G19790	Os08g0171700	Y
Os07g0575000,Os07g0204000	AT5G19790	Os08g0171700	Y
Os07g0575000,Os07g0204000	AT5G19790	Os08g0171700	Y
Os07g0575000,Os07g0204000	AT5G19790	Os08g0171700	Y
Os07g0575000,Os07g0204000	AT5G19790	Os08g0200100	Y
Os07g0575000,Os07g0204000	AT5G19790	Os08g0200100	Y
Os07g0575000,Os07g0204000	AT5G19790	Os08g0200100	Y
Os07g0575000,Os07g0204000	AT5G19790	Os08g0200100	Y
Os07g0575000,Os07g0204000	AT5G19790	Os08g0200100	Y
Os07g0575000,Os07g0204000	AT5G19790	Os08g0200100	Y
Os07g0575000,Os07g0204000	AT5G19790	Os08g0200100	Y
Os07g0575000,Os07g0204000	AT5G19790	Os08g0200100	Y
Os07g0575000,Os07g0204000	AT5G19790	Os08g0200100	Y
Os07g0575000,Os07g0204000	AT5G19790	Os08g0200600	Y
Os07g0575000,Os07g0204000	AT5G19790	Os08g0200600	Y
Os07g0575000,Os07g0204000	AT5G19790	Os08g0202300	Y
Os07g0575000,Os07g0204000	AT5G19790	Os08g0202300	Y
Os07g0575000,Os07g0204000	AT5G19790	Os08g0202300	Y
Os07g0575000,Os07g0204000	AT5G19790	Os08g0202300	Y
Os07g0575000,Os07g0204000	AT5G19790	Os08g0254300	Y
Os07g0575000,Os07g0204000	AT5G19790	Os08g0254300	Y
Os07g0575000,Os07g0204000	AT5G19790	Os08g0254300	Y
Os07g0575000,Os07g0204000	AT5G19790	Os08g0254300	Y
Os07g0575000,Os07g0204000	AT5G19790	Os08g0254300	Y
Os07g0575000,Os07g0204000	AT5G19790	Os08g0254300	Y
Os07g0575000,Os07g0204000	AT5G19790	Os08g0254300	Y
Os07g0575000,Os07g0204000	AT5G19790	Os08g0334900	Y
Os07g0575000,Os07g0204000	AT5G19790	Os08g0413200	Y
Os07g0575000,Os07g0204000	AT5G19790	Os08g0413200	Y
Os07g0575000,Os07g0204000	AT5G19790	Os08g0413200	Y
Os07g0575000,Os07g0204000	AT5G19790	Os08g0413200	Y
Os07g0575000,Os07g0204000	AT5G19790	Os08g0433500	Y
Os07g0575000,Os07g0204000	AT5G19790	Os08g0433500	Y
Os07g0575000,Os07g0204000	AT5G19790	Os08g0457400	Y
Os07g0575000,Os07g0204000	AT5G19790	Os08g0467300	Y
Os07g0575000,Os07g0204000	AT5G19790	Os08g0467300	Y
Os07g0575000,Os07g0204000	AT5G19790	Os08g0467300	Y
Os07g0575000,Os07g0204000	AT5G19790	Os08g0467300	Y
Os07g0575000,Os07g0204000	AT5G19790	Os08g0467300	Y
Os07g0575000,Os07g0204000	AT5G19790	Os08g0467300	Y
Os07g0575000,Os07g0204000	AT5G19790	Os08g0467300	Y
Os07g0575000,Os07g0204000	AT5G19790	Os08g0477500	Y
Os07g0575000,Os07g0204000	AT5G19790	Os08g0477500	Y
Os07g0575000,Os07g0204000	AT5G19790	Os08g0477500	Y
Os07g0575000,Os07g0204000	AT5G19790	Os08g0477500	Y
Os07g0575000,Os07g0204000	AT5G19790	Os08g0477500	Y
Os07g0575000,Os07g0204000	AT5G19790	Os08g0480000	Y
Os07g0575000,Os07g0204000	AT5G19790	Os08g0529300	Y
Os07g0575000,Os07g0204000	AT5G19790	Os08g0547800	Y
Os07g0575000,Os07g0204000	AT5G19790	Os08g0547800	Y
Os07g0575000,Os07g0204000	AT5G19790	Os08g0556300	Y
Os07g0575000,Os07g0204000	AT5G19790	Os08g0556300	Y
Os07g0575000,Os07g0204000	AT5G19790	Os08g0556300	Y
Os07g0575000,Os07g0204000	AT5G19790	Os08g0556300	Y
Os07g0575000,Os07g0204000	AT5G19790	Os08g0556300	Y
Os07g0575000,Os07g0204000	AT5G19790	Os09g0246300	Y
Os07g0575000,Os07g0204000	AT5G19790	Os09g0246300	Y
Os07g0575000,Os07g0204000	AT5G19790	Os09g0322500	Y
Os07g0575000,Os07g0204000	AT5G19790	Os09g0353400	Y
Os07g0575000,Os07g0204000	AT5G19790	Os09g0353400	Y
Os07g0575000,Os07g0204000	AT5G19790	Os09g0353400	Y
Os07g0575000,Os07g0204000	AT5G19790	Os09g0353400	Y
Os07g0575000,Os07g0204000	AT5G19790	Os09g0371000	Y
Os07g0575000,Os07g0204000	AT5G19790	Os09g0412300	Y
Os07g0575000,Os07g0204000	AT5G19790	Os09g0412300	Y
Os07g0575000,Os07g0204000	AT5G19790	Os09g0468150	Y
Os07g0575000,Os07g0204000	AT5G19790	Os09g0468150	Y
Os07g0575000,Os07g0204000	AT5G19790	Os09g0468150	Y
Os07g0575000,Os07g0204000	AT5G19790	Os09g0483400	Y
Os07g0575000,Os07g0204000	AT5G19790	Os09g0513200	Y
Os07g0575000,Os07g0204000	AT5G19790	Os09g0513200	Y
Os07g0575000,Os07g0204000	AT5G19790	Os09g0513200	Y
Os07g0575000,Os07g0204000	AT5G19790	Os09g0513200	Y
Os07g0575000,Os07g0204000	AT5G19790	Os09g0513200	Y
Os07g0575000,Os07g0204000	AT5G19790	Os09g0513200	Y
Os07g0575000,Os07g0204000	AT5G19790	Os09g0513200	Y
Os07g0575000,Os07g0204000	AT5G19790	Os09g0513200	Y
Os07g0575000,Os07g0204000	AT5G19790	Os09g0513200	Y
Os07g0575000,Os07g0204000	AT5G19790	Os09g0513200	Y
Os07g0575000,Os07g0204000	AT5G19790	Os09g0517100	Y
Os07g0575000,Os07g0204000	AT5G19790	Os09g0517100	Y
Os07g0575000,Os07g0204000	AT5G19790	Os09g0522100	Y
Os07g0575000,Os07g0204000	AT5G19790	Os09g0522100	Y
Os07g0575000,Os07g0204000	AT5G19790	Os09g0522100	Y
Os07g0575000,Os07g0204000	AT5G19790	Os09g0522100	Y
Os07g0575000,Os07g0204000	AT5G19790	Os09g0528700	Y
Os07g0575000,Os07g0204000	AT5G19790	Os09g0532000	Y
Os07g0575000,Os07g0204000	AT5G19790	Os09g0553900	Y
Os07g0575000,Os07g0204000	AT5G19790	Os09g0553900	Y
Os07g0575000,Os07g0204000	AT5G19790	Os09g0569800	Y
Os07g0575000,Os07g0204000	AT5G19790	Os09g0569800	Y
Os07g0575000,Os07g0204000	AT5G19790	Os10g0113100	Y
Os07g0575000,Os07g0204000	AT5G19790	Os10g0113100	Y
Os07g0575000,Os07g0204000	AT5G19790	Os10g0122500	Y
Os07g0575000,Os07g0204000	AT5G19790	Os10g0147900	Y
Os07g0575000,Os07g0204000	AT5G19790	Os10g0155700	Y
Os07g0575000,Os07g0204000	AT5G19790	Os10g0155700	Y
Os07g0575000,Os07g0204000	AT5G19790	Os10g0155700	Y
Os07g0575000,Os07g0204000	AT5G19790	Os10g0155700	Y
Os07g0575000,Os07g0204000	AT5G19790	Os10g0168300	Y
Os07g0575000,Os07g0204000	AT5G19790	Os10g0168300	Y
Os07g0575000,Os07g0204000	AT5G19790	Os10g0177300	Y
Os07g0575000,Os07g0204000	AT5G19790	Os10g0185400	Y
Os07g0575000,Os07g0204000	AT5G19790	Os10g0191300	Y
Os07g0575000,Os07g0204000	AT5G19790	Os10g0349400	Y
Os07g0575000,Os07g0204000	AT5G19790	Os10g0361900	Y
Os07g0575000,Os07g0204000	AT5G19790	Os10g0361900	Y
Os07g0575000,Os07g0204000	AT5G19790	Os10g0361900	Y
Os07g0575000,Os07g0204000	AT5G19790	Os10g0391400	Y
Os07g0575000,Os07g0204000	AT5G19790	Os10g0392800	Y
Os07g0575000,Os07g0204000	AT5G19790	Os10g0397800	Y
Os07g0575000,Os07g0204000	AT5G19790	Os10g0397800	Y
Os07g0575000,Os07g0204000	AT5G19790	Os10g0456100	Y
Os07g0575000,Os07g0204000	AT5G19790	Os10g0456100	Y
Os07g0575000,Os07g0204000	AT5G19790	Os10g0456100	Y
Os07g0575000,Os07g0204000	AT5G19790	Os10g0456100	Y
Os07g0575000,Os07g0204000	AT5G19790	Os10g0456100	Y
Os07g0575000,Os07g0204000	AT5G19790	Os10g0459700	Y
Os07g0575000,Os07g0204000	AT5G19790	Os10g0459700	Y
Os07g0575000,Os07g0204000	AT5G19790	Os10g0459700	Y
Os07g0575000,Os07g0204000	AT5G19790	Os10g0467900	Y
Os07g0575000,Os07g0204000	AT5G19790	Os10g0467900	Y
Os07g0575000,Os07g0204000	AT5G19790	Os10g0467900	Y
Os07g0575000,Os07g0204000	AT5G19790	Os10g0467900	Y
Os07g0575000,Os07g0204000	AT5G19790	Os10g0513900	Y
Os07g0575000,Os07g0204000	AT5G19790	Os10g0513900	Y
Os07g0575000,Os07g0204000	AT5G19790	Os10g0513900	Y
Os07g0575000,Os07g0204000	AT5G19790	Os10g0515400	Y
Os07g0575000,Os07g0204000	AT5G19790	Os10g0550900	Y
Os07g0575000,Os07g0204000	AT5G19790	Os10g0552400	Y
Os07g0575000,Os07g0204000	AT5G19790	Os10g0552400	Y
Os07g0575000,Os07g0204000	AT5G19790	Os10g0552400	Y
Os07g0575000,Os07g0204000	AT5G19790	Os10g0552400	Y
Os07g0575000,Os07g0204000	AT5G19790	Os10g0552400	Y
Os07g0575000,Os07g0204000	AT5G19790	Os10g0576900	Y
Os07g0575000,Os07g0204000	AT5G19790	Os10g0578800	Y
Os07g0575000,Os07g0204000	AT5G19790	Os10g0578800	Y
Os07g0575000,Os07g0204000	AT5G19790	Os10g0578800	Y
Os07g0575000,Os07g0204000	AT5G19790	Os11g0149900	Y
Os07g0575000,Os07g0204000	AT5G19790	Os11g0168500	Y
Os07g0575000,Os07g0204000	AT5G19790	Os11g0168500	Y
Os07g0575000,Os07g0204000	AT5G19790	Os11g0168500	Y
Os07g0575000,Os07g0204000	AT5G19790	Os11g0168500	Y
Os07g0575000,Os07g0204000	AT5G19790	Os11g0168500	Y
Os07g0575000,Os07g0204000	AT5G19790	Os11g0168500	Y
Os07g0575000,Os07g0204000	AT5G19790	Os11g0168500	Y
Os07g0575000,Os07g0204000	AT5G19790	Os11g0168500	Y
Os07g0575000,Os07g0204000	AT5G19790	Os11g0181200	Y
Os07g0575000,Os07g0204000	AT5G19790	Os11g0226201	Y
Os07g0575000,Os07g0204000	AT5G19790	Os11g0226201	Y
Os07g0575000,Os07g0204000	AT5G19790	Os11g0226201	Y
Os07g0575000,Os07g0204000	AT5G19790	Os11g0226201	Y
Os07g0575000,Os07g0204000	AT5G19790	Os11g0226201	Y
Os07g0575000,Os07g0204000	AT5G19790	Os11g0226966	Y
Os07g0575000,Os07g0204000	AT5G19790	Os11g0226966	Y
Os07g0575000,Os07g0204000	AT5G19790	Os11g0227700	Y
Os07g0575000,Os07g0204000	AT5G19790	Os11g0227700	Y
Os07g0575000,Os07g0204000	AT5G19790	Os11g0227700	Y
Os07g0575000,Os07g0204000	AT5G19790	Os11g0227700	Y
Os07g0575000,Os07g0204000	AT5G19790	Os11g0227700	Y
Os07g0575000,Os07g0204000	AT5G19790	Os11g0227700	Y
Os07g0575000,Os07g0204000	AT5G19790	Os11g0227700	Y
Os07g0575000,Os07g0204000	AT5G19790	Os11g0227700	Y
Os07g0575000,Os07g0204000	AT5G19790	Os11g0227700	Y
Os07g0575000,Os07g0204000	AT5G19790	Os11g0227700	Y
Os07g0575000,Os07g0204000	AT5G19790	Os11g0227700	Y
Os07g0575000,Os07g0204000	AT5G19790	Os11g0241200	Y
Os07g0575000,Os07g0204000	AT5G19790	Os11g0241200	Y
Os07g0575000,Os07g0204000	AT5G19790	Os11g0241200	Y
Os07g0575000,Os07g0204000	AT5G19790	Os11g0241200	Y
Os07g0575000,Os07g0204000	AT5G19790	Os11g0454000	Y
Os07g0575000,Os07g0204000	AT5G19790	Os11g0454200	Y
Os07g0575000,Os07g0204000	AT5G19790	Os11g0454300	Y
Os07g0575000,Os07g0204000	AT5G19790	Os11g0454300	Y
Os07g0575000,Os07g0204000	AT5G19790	Os11g0473200	Y
Os07g0575000,Os07g0204000	AT5G19790	Os11g0473200	Y
Os07g0575000,Os07g0204000	AT5G19790	Os11g0484700	Y
Os07g0575000,Os07g0204000	AT5G19790	Os11g0484700	Y
Os07g0575000,Os07g0204000	AT5G19790	Os11g0484700	Y
Os07g0575000,Os07g0204000	AT5G19790	Os11g0529900	Y
Os07g0575000,Os07g0204000	AT5G19790	Os11g0529900	Y
Os07g0575000,Os07g0204000	AT5G19790	Os11g0529900	Y
Os07g0575000,Os07g0204000	AT5G19790	Os11g0529900	Y
Os07g0575000,Os07g0204000	AT5G19790	Os11g0605500	Y
Os07g0575000,Os07g0204000	AT5G19790	Os11g0605500	Y
Os07g0575000,Os07g0204000	AT5G19790	Os11g0605500	Y
Os07g0575000,Os07g0204000	AT5G19790	Os11g0605500	Y
Os07g0575000,Os07g0204000	AT5G19790	Os11g0654400	Y
Os07g0575000,Os07g0204000	AT5G19790	Os11g0654400	Y
Os07g0575000,Os07g0204000	AT5G19790	Os11g0654400	Y
Os07g0575000,Os07g0204000	AT5G19790	Os11g0654400	Y
Os07g0575000,Os07g0204000	AT5G19790	Os11g0654400	Y
Os07g0575000,Os07g0204000	AT5G19790	Os11g0654400	Y
Os07g0575000,Os07g0204000	AT5G19790	Os11g0654400	Y
Os07g0575000,Os07g0204000	AT5G19790	Os11g0667700	Y
Os07g0575000,Os07g0204000	AT5G19790	Os11g0667700	Y
Os07g0575000,Os07g0204000	AT5G19790	Os11g0676500	Y
Os07g0575000,Os07g0204000	AT5G19790	Os11g0691300	Y
Os07g0575000,Os07g0204000	AT5G19790	Os11g0691300	Y
Os07g0575000,Os07g0204000	AT5G19790	Os12g0138800	Y
Os07g0575000,Os07g0204000	AT5G19790	Os12g0138800	Y
Os07g0575000,Os07g0204000	AT5G19790	Os12g0183100	Y
Os07g0575000,Os07g0204000	AT5G19790	Os12g0186600	Y
Os07g0575000,Os07g0204000	AT5G19790	Os12g0186600	Y
Os07g0575000,Os07g0204000	AT5G19790	Os12g0189300	Y
Os07g0575000,Os07g0204000	AT5G19790	Os12g0245700	Y
Os07g0575000,Os07g0204000	AT5G19790	Os12g0245700	Y
Os07g0575000,Os07g0204000	AT5G19790	Os12g0267200	Y
Os07g0575000,Os07g0204000	AT5G19790	Os12g0267200	Y
Os07g0575000,Os07g0204000	AT5G19790	Os12g0267200	Y
Os07g0575000,Os07g0204000	AT5G19790	Os12g0267200	Y
Os07g0575000,Os07g0204000	AT5G19790	Os12g0267200	Y
Os07g0575000,Os07g0204000	AT5G19790	Os12g0267200	Y
Os07g0575000,Os07g0204000	AT5G19790	Os12g0437800	Y
Os07g0575000,Os07g0204000	AT5G19790	Os12g0437800	Y
Os07g0575000,Os07g0204000	AT5G19790	Os12g0506500	Y
Os07g0575000,Os07g0204000	AT5G19790	Os12g0528100	Y
Os07g0575000,Os07g0204000	AT5G19790	Os12g0528100	Y
Os07g0575000,Os07g0204000	AT5G19790	Os12g0528100	Y
Os07g0575000,Os07g0204000	AT5G19790	Os12g0528100	Y
Os07g0575000,Os07g0204000	AT5G19790	Os12g0528100	Y
Os07g0575000,Os07g0204000	AT5G19790	Os12g0528100	Y
Os07g0575000,Os07g0204000	AT5G19790	Os12g0528100	Y
Os07g0575000,Os07g0204000	AT5G19790	Os12g0632600	Y
Os07g0575000,Os07g0204000	AT5G19790	Os12g0632600	Y
Os03g0422702,Os02g0828566	AT5G23280	Os01g0126100	Y
Os03g0422702,Os02g0828566	AT5G23280	Os01g0175100	Y
Os03g0422702,Os02g0828566	AT5G23280	Os01g0186900	Y
Os03g0422702,Os02g0828566	AT5G23280	Os01g0384800	Y
Os03g0422702,Os02g0828566	AT5G23280	Os01g0565800	Y
Os03g0422702,Os02g0828566	AT5G23280	Os01g0565800	Y
Os03g0422702,Os02g0828566	AT5G23280	Os01g0812100	Y
Os03g0422702,Os02g0828566	AT5G23280	Os01g0812100	Y
Os03g0422702,Os02g0828566	AT5G23280	Os01g0812100	Y
Os03g0422702,Os02g0828566	AT5G23280	Os02g0129800	Y
Os03g0422702,Os02g0828566	AT5G23280	Os02g0575500	Y
Os03g0422702,Os02g0828566	AT5G23280	Os02g0575500	Y
Os03g0422702,Os02g0828566	AT5G23280	Os02g0764400	Y
Os03g0422702,Os02g0828566	AT5G23280	Os02g0764400	Y
Os03g0422702,Os02g0828566	AT5G23280	Os03g0130100	Y
Os03g0422702,Os02g0828566	AT5G23280	Os03g0130100	Y
Os03g0422702,Os02g0828566	AT5G23280	Os03g0148000	Y
Os03g0422702,Os02g0828566	AT5G23280	Os03g0152000	Y
Os03g0422702,Os02g0828566	AT5G23280	Os03g0351300	Y
Os03g0422702,Os02g0828566	AT5G23280	Os03g0351300	Y
Os03g0422702,Os02g0828566	AT5G23280	Os03g0351300	Y
Os03g0422702,Os02g0828566	AT5G23280	Os03g0351300	Y
Os03g0422702,Os02g0828566	AT5G23280	Os03g0351300	Y
Os03g0422702,Os02g0828566	AT5G23280	Os03g0638200	Y
Os03g0422702,Os02g0828566	AT5G23280	Os03g0638200	Y
Os03g0422702,Os02g0828566	AT5G23280	Os03g0730000	Y
Os03g0422702,Os02g0828566	AT5G23280	Os03g0730000	Y
Os03g0422702,Os02g0828566	AT5G23280	Os03g0730000	Y
Os03g0422702,Os02g0828566	AT5G23280	Os03g0730000	Y
Os03g0422702,Os02g0828566	AT5G23280	Os03g0784600	Y
Os03g0422702,Os02g0828566	AT5G23280	Os03g0784600	Y
Os03g0422702,Os02g0828566	AT5G23280	Os03g0784600	Y
Os03g0422702,Os02g0828566	AT5G23280	Os03g0784600	Y
Os03g0422702,Os02g0828566	AT5G23280	Os03g0807600	Y
Os03g0422702,Os02g0828566	AT5G23280	Os04g0118100	Y
Os03g0422702,Os02g0828566	AT5G23280	Os04g0326100	Y
Os03g0422702,Os02g0828566	AT5G23280	Os04g0439100	Y
Os03g0422702,Os02g0828566	AT5G23280	Os04g0482300	Y
Os03g0422702,Os02g0828566	AT5G23280	Os04g0489600	Y
Os03g0422702,Os02g0828566	AT5G23280	Os04g0526800	Y
Os03g0422702,Os02g0828566	AT5G23280	Os04g0527000	Y
Os03g0422702,Os02g0828566	AT5G23280	Os04g0541700	Y
Os03g0422702,Os02g0828566	AT5G23280	Os04g0578400	Y
Os03g0422702,Os02g0828566	AT5G23280	Os05g0104150	Y
Os03g0422702,Os02g0828566	AT5G23280	Os05g0105050	Y
Os03g0422702,Os02g0828566	AT5G23280	Os05g0105050	Y
Os03g0422702,Os02g0828566	AT5G23280	Os05g0110100	Y
Os03g0422702,Os02g0828566	AT5G23280	Os05g0217800	Y
Os03g0422702,Os02g0828566	AT5G23280	Os05g0515600	Y
Os03g0422702,Os02g0828566	AT5G23280	Os06g0112100	Y
Os03g0422702,Os02g0828566	AT5G23280	Os06g0136600	Y
Os03g0422702,Os02g0828566	AT5G23280	Os06g0136600	Y
Os03g0422702,Os02g0828566	AT5G23280	Os06g0136600	Y
Os03g0422702,Os02g0828566	AT5G23280	Os06g0594400	Y
Os03g0422702,Os02g0828566	AT5G23280	Os06g0606700	Y
Os03g0422702,Os02g0828566	AT5G23280	Os06g0606700	Y
Os03g0422702,Os02g0828566	AT5G23280	Os06g0662200	Y
Os03g0422702,Os02g0828566	AT5G23280	Os06g0662200	Y
Os03g0422702,Os02g0828566	AT5G23280	Os06g0673700	Y
Os03g0422702,Os02g0828566	AT5G23280	Os07g0541900	Y
Os03g0422702,Os02g0828566	AT5G23280	Os07g0613800	Y
Os03g0422702,Os02g0828566	AT5G23280	Os07g0613800	Y
Os03g0422702,Os02g0828566	AT5G23280	Os07g0613800	Y
Os03g0422702,Os02g0828566	AT5G23280	Os07g0643400	Y
Os03g0422702,Os02g0828566	AT5G23280	Os07g0643400	Y
Os03g0422702,Os02g0828566	AT5G23280	Os07g0690900	Y
Os03g0422702,Os02g0828566	AT5G23280	Os07g0690900	Y
Os03g0422702,Os02g0828566	AT5G23280	Os08g0157700	Y
Os03g0422702,Os02g0828566	AT5G23280	Os08g0157700	Y
Os03g0422702,Os02g0828566	AT5G23280	Os08g0531000	Y
Os03g0422702,Os02g0828566	AT5G23280	Os08g0531000	Y
Os03g0422702,Os02g0828566	AT5G23280	Os09g0371000	Y
Os03g0422702,Os02g0828566	AT5G23280	Os09g0371000	Y
Os03g0422702,Os02g0828566	AT5G23280	Os09g0371000	Y
Os03g0422702,Os02g0828566	AT5G23280	Os09g0371000	Y
Os03g0422702,Os02g0828566	AT5G23280	Os09g0371000	Y
Os03g0422702,Os02g0828566	AT5G23280	Os09g0371000	Y
Os03g0422702,Os02g0828566	AT5G23280	Os09g0371000	Y
Os03g0422702,Os02g0828566	AT5G23280	Os09g0513200	Y
Os03g0422702,Os02g0828566	AT5G23280	Os09g0513200	Y
Os03g0422702,Os02g0828566	AT5G23280	Os09g0522100	Y
Os03g0422702,Os02g0828566	AT5G23280	Os10g0147900	Y
Os03g0422702,Os02g0828566	AT5G23280	Os10g0147900	Y
Os03g0422702,Os02g0828566	AT5G23280	Os10g0391400	Y
Os03g0422702,Os02g0828566	AT5G23280	Os10g0391400	Y
Os03g0422702,Os02g0828566	AT5G23280	Os10g0397800	Y
Os03g0422702,Os02g0828566	AT5G23280	Os10g0397800	Y
Os03g0422702,Os02g0828566	AT5G23280	Os11g0131900	Y
Os03g0422702,Os02g0828566	AT5G23280	Os11g0131900	Y
Os03g0422702,Os02g0828566	AT5G23280	Os11g0305400	Y
Os03g0422702,Os02g0828566	AT5G23280	Os11g0305400	Y
Os03g0422702,Os02g0828566	AT5G23280	Os12g0183100	Y
Os03g0422702,Os02g0828566	AT5G23280	Os12g0183100	Y
Os03g0422702,Os02g0828566	AT5G23280	Os12g0186600	Y
Os03g0422702,Os02g0828566	AT5G23280	Os12g0189300	Y
Os03g0422702,Os02g0828566	AT5G23280	Os12g0189300	Y
	AT5G25190	Os01g0126100	Y
	AT5G25190	Os01g0126100	Y
	AT5G25190	Os01g0126100	Y
	AT5G25190	Os01g0126100	Y
	AT5G25190	Os01g0175100	Y
	AT5G25190	Os01g0175100	Y
	AT5G25190	Os01g0179600	Y
	AT5G25190	Os01g0179600	Y
	AT5G25190	Os01g0179600	Y
	AT5G25190	Os01g0179600	Y
	AT5G25190	Os01g0179600	Y
	AT5G25190	Os01g0179600	Y
	AT5G25190	Os01g0185500	Y
	AT5G25190	Os01g0186900	Y
	AT5G25190	Os01g0186900	Y
	AT5G25190	Os01g0206300	Y
	AT5G25190	Os01g0206300	Y
	AT5G25190	Os01g0216400	Y
	AT5G25190	Os01g0216400	Y
	AT5G25190	Os01g0216400	Y
	AT5G25190	Os01g0216900	Y
	AT5G25190	Os01g0216900	Y
	AT5G25190	Os01g0216900	Y
	AT5G25190	Os01g0216900	Y
	AT5G25190	Os01g0228400	Y
	AT5G25190	Os01g0228400	Y
	AT5G25190	Os01g0228400	Y
	AT5G25190	Os01g0228400	Y
	AT5G25190	Os01g0229800	Y
	AT5G25190	Os01g0229800	Y
	AT5G25190	Os01g0229800	Y
	AT5G25190	Os01g0229800	Y
	AT5G25190	Os01g0229800	Y
	AT5G25190	Os01g0229800	Y
	AT5G25190	Os01g0229800	Y
	AT5G25190	Os01g0229800	Y
	AT5G25190	Os01g0229800	Y
	AT5G25190	Os01g0253900	Y
	AT5G25190	Os01g0306650	Y
	AT5G25190	Os01g0370000	Y
	AT5G25190	Os01g0371500	Y
	AT5G25190	Os01g0384800	Y
	AT5G25190	Os01g0384800	Y
	AT5G25190	Os01g0384800	Y
	AT5G25190	Os01g0384800	Y
	AT5G25190	Os01g0384800	Y
	AT5G25190	Os01g0522400	Y
	AT5G25190	Os01g0522400	Y
	AT5G25190	Os01g0609000	Y
	AT5G25190	Os01g0609200	Y
	AT5G25190	Os01g0609200	Y
	AT5G25190	Os01g0609200	Y
	AT5G25190	Os01g0609200	Y
	AT5G25190	Os01g0609200	Y
	AT5G25190	Os01g0609200	Y
	AT5G25190	Os01g0626100	Y
	AT5G25190	Os01g0626100	Y
	AT5G25190	Os01g0626100	Y
	AT5G25190	Os01g0626100	Y
	AT5G25190	Os01g0626100	Y
	AT5G25190	Os01g0626100	Y
	AT5G25190	Os01g0626100	Y
	AT5G25190	Os01g0626100	Y
	AT5G25190	Os01g0626100	Y
	AT5G25190	Os01g0626100	Y
	AT5G25190	Os01g0626100	Y
	AT5G25190	Os01g0626100	Y
	AT5G25190	Os01g0648000	Y
	AT5G25190	Os01g0648000	Y
	AT5G25190	Os01g0648000	Y
	AT5G25190	Os01g0648000	Y
	AT5G25190	Os01g0648000	Y
	AT5G25190	Os01g0696600	Y
	AT5G25190	Os01g0696600	Y
	AT5G25190	Os01g0696600	Y
	AT5G25190	Os01g0705200	Y
	AT5G25190	Os01g0705200	Y
	AT5G25190	Os01g0705200	Y
	AT5G25190	Os01g0743200	Y
	AT5G25190	Os01g0743200	Y
	AT5G25190	Os01g0743200	Y
	AT5G25190	Os01g0770700	Y
	AT5G25190	Os01g0770700	Y
	AT5G25190	Os01g0770700	Y
	AT5G25190	Os01g0770700	Y
	AT5G25190	Os01g0784500	Y
	AT5G25190	Os01g0784500	Y
	AT5G25190	Os01g0784500	Y
	AT5G25190	Os01g0784500	Y
	AT5G25190	Os01g0812100	Y
	AT5G25190	Os01g0812100	Y
	AT5G25190	Os01g0812100	Y
	AT5G25190	Os01g0819700	Y
	AT5G25190	Os01g0905200	Y
	AT5G25190	Os01g0963000	Y
	AT5G25190	Os01g0972200	Y
	AT5G25190	Os01g0972200	Y
	AT5G25190	Os02g0109200	Y
	AT5G25190	Os02g0109200	Y
	AT5G25190	Os02g0109200	Y
	AT5G25190	Os02g0109200	Y
	AT5G25190	Os02g0109200	Y
	AT5G25190	Os02g0109200	Y
	AT5G25190	Os02g0109200	Y
	AT5G25190	Os02g0109200	Y
	AT5G25190	Os02g0109200	Y
	AT5G25190	Os02g0109200	Y
	AT5G25190	Os02g0109200	Y
	AT5G25190	Os02g0109200	Y
	AT5G25190	Os02g0109200	Y
	AT5G25190	Os02g0109200	Y
	AT5G25190	Os02g0109200	Y
	AT5G25190	Os02g0109200	Y
	AT5G25190	Os02g0181300	Y
	AT5G25190	Os02g0198700	Y
	AT5G25190	Os02g0198700	Y
	AT5G25190	Os02g0198700	Y
	AT5G25190	Os02g0198700	Y
	AT5G25190	Os02g0198700	Y
	AT5G25190	Os02g0208300	Y
	AT5G25190	Os02g0215700	Y
	AT5G25190	Os02g0215700	Y
	AT5G25190	Os02g0215700	Y
	AT5G25190	Os02g0215700	Y
	AT5G25190	Os02g0215700	Y
	AT5G25190	Os02g0215700	Y
	AT5G25190	Os02g0215700	Y
	AT5G25190	Os02g0215700	Y
	AT5G25190	Os02g0215700	Y
	AT5G25190	Os02g0215700	Y
	AT5G25190	Os02g0215700	Y
	AT5G25190	Os02g0215700	Y
	AT5G25190	Os02g0575500	Y
	AT5G25190	Os02g0575500	Y
	AT5G25190	Os02g0575500	Y
	AT5G25190	Os02g0575500	Y
	AT5G25190	Os02g0575500	Y
	AT5G25190	Os02g0575500	Y
	AT5G25190	Os02g0575500	Y
	AT5G25190	Os02g0575500	Y
	AT5G25190	Os02g0646200	Y
	AT5G25190	Os02g0660800	Y
	AT5G25190	Os02g0660800	Y
	AT5G25190	Os02g0665800	Y
	AT5G25190	Os02g0681200	Y
	AT5G25190	Os02g0684100	Y
	AT5G25190	Os02g0712600	Y
	AT5G25190	Os02g0742050	Y
	AT5G25190	Os02g0742050	Y
	AT5G25190	Os02g0742050	Y
	AT5G25190	Os02g0742050	Y
	AT5G25190	Os02g0755900	Y
	AT5G25190	Os02g0755900	Y
	AT5G25190	Os02g0755900	Y
	AT5G25190	Os02g0755900	Y
	AT5G25190	Os02g0755900	Y
	AT5G25190	Os02g0761300	Y
	AT5G25190	Os02g0761300	Y
	AT5G25190	Os02g0761300	Y
	AT5G25190	Os02g0761300	Y
	AT5G25190	Os02g0761300	Y
	AT5G25190	Os02g0761300	Y
	AT5G25190	Os02g0764400	Y
	AT5G25190	Os02g0764400	Y
	AT5G25190	Os02g0764400	Y
	AT5G25190	Os02g0764400	Y
	AT5G25190	Os02g0764400	Y
	AT5G25190	Os02g0764400	Y
	AT5G25190	Os02g0764400	Y
	AT5G25190	Os02g0770800	Y
	AT5G25190	Os02g0770800	Y
	AT5G25190	Os02g0781900	Y
	AT5G25190	Os02g0781900	Y
	AT5G25190	Os02g0781900	Y
	AT5G25190	Os02g0781900	Y
	AT5G25190	Os02g0783700	Y
	AT5G25190	Os02g0783700	Y
	AT5G25190	Os02g0807900	Y
	AT5G25190	Os02g0832000	Y
	AT5G25190	Os02g0832000	Y
	AT5G25190	Os02g0832000	Y
	AT5G25190	Os02g0832100	Y
	AT5G25190	Os02g0832100	Y
	AT5G25190	Os02g0832100	Y
	AT5G25190	Os02g0832100	Y
	AT5G25190	Os02g0832100	Y
	AT5G25190	Os02g0832100	Y
	AT5G25190	Os02g0832100	Y
	AT5G25190	Os02g0832100	Y
	AT5G25190	Os02g0832100	Y
	AT5G25190	Os02g0832100	Y
	AT5G25190	Os02g0832100	Y
	AT5G25190	Os03g0116700	Y
	AT5G25190	Os03g0116700	Y
	AT5G25190	Os03g0130100	Y
	AT5G25190	Os03g0130100	Y
	AT5G25190	Os03g0152000	Y
	AT5G25190	Os03g0152000	Y
	AT5G25190	Os03g0152000	Y
	AT5G25190	Os03g0168100	Y
	AT5G25190	Os03g0171900	Y
	AT5G25190	Os03g0171900	Y
	AT5G25190	Os03g0171900	Y
	AT5G25190	Os03g0171900	Y
	AT5G25190	Os03g0181100	Y
	AT5G25190	Os03g0181500	Y
	AT5G25190	Os03g0181500	Y
	AT5G25190	Os03g0181500	Y
	AT5G25190	Os03g0181500	Y
	AT5G25190	Os03g0181500	Y
	AT5G25190	Os03g0201901	Y
	AT5G25190	Os03g0201901	Y
	AT5G25190	Os03g0231600	Y
	AT5G25190	Os03g0231600	Y
	AT5G25190	Os03g0259500	Y
	AT5G25190	Os03g0259500	Y
	AT5G25190	Os03g0259500	Y
	AT5G25190	Os03g0259500	Y
	AT5G25190	Os03g0259500	Y
	AT5G25190	Os03g0265900	Y
	AT5G25190	Os03g0265900	Y
	AT5G25190	Os03g0323200	Y
	AT5G25190	Os03g0323200	Y
	AT5G25190	Os03g0323200	Y
	AT5G25190	Os03g0323200	Y
	AT5G25190	Os03g0326200	Y
	AT5G25190	Os03g0326200	Y
	AT5G25190	Os03g0351300	Y
	AT5G25190	Os03g0351300	Y
	AT5G25190	Os03g0351300	Y
	AT5G25190	Os03g0363100	Y
	AT5G25190	Os03g0363100	Y
	AT5G25190	Os03g0375966	Y
	AT5G25190	Os03g0375966	Y
	AT5G25190	Os03g0375966	Y
	AT5G25190	Os03g0375966	Y
	AT5G25190	Os03g0375966	Y
	AT5G25190	Os03g0375966	Y
	AT5G25190	Os03g0375966	Y
	AT5G25190	Os03g0375966	Y
	AT5G25190	Os03g0375966	Y
	AT5G25190	Os03g0375966	Y
	AT5G25190	Os03g0375966	Y
	AT5G25190	Os03g0564600	Y
	AT5G25190	Os03g0564600	Y
	AT5G25190	Os03g0564600	Y
	AT5G25190	Os03g0564600	Y
	AT5G25190	Os03g0564600	Y
	AT5G25190	Os03g0564600	Y
	AT5G25190	Os03g0564600	Y
	AT5G25190	Os03g0564600	Y
	AT5G25190	Os03g0564600	Y
	AT5G25190	Os03g0564600	Y
	AT5G25190	Os03g0564600	Y
	AT5G25190	Os03g0564600	Y
	AT5G25190	Os03g0564600	Y
	AT5G25190	Os03g0564600	Y
	AT5G25190	Os03g0638200	Y
	AT5G25190	Os03g0643700	Y
	AT5G25190	Os03g0643800	Y
	AT5G25190	Os03g0643800	Y
	AT5G25190	Os03g0643800	Y
	AT5G25190	Os03g0643800	Y
	AT5G25190	Os03g0643800	Y
	AT5G25190	Os03g0643800	Y
	AT5G25190	Os03g0643800	Y
	AT5G25190	Os03g0643800	Y
	AT5G25190	Os03g0643800	Y
	AT5G25190	Os03g0643800	Y
	AT5G25190	Os03g0643800	Y
	AT5G25190	Os03g0643800	Y
	AT5G25190	Os03g0700400	Y
	AT5G25190	Os03g0700400	Y
	AT5G25190	Os03g0700400	Y
	AT5G25190	Os03g0730000	Y
	AT5G25190	Os03g0730000	Y
	AT5G25190	Os03g0730000	Y
	AT5G25190	Os03g0730000	Y
	AT5G25190	Os03g0730000	Y
	AT5G25190	Os03g0730000	Y
	AT5G25190	Os03g0730000	Y
	AT5G25190	Os03g0730000	Y
	AT5G25190	Os03g0739700	Y
	AT5G25190	Os03g0739700	Y
	AT5G25190	Os03g0739700	Y
	AT5G25190	Os03g0739700	Y
	AT5G25190	Os03g0739700	Y
	AT5G25190	Os03g0758950	Y
	AT5G25190	Os03g0764100	Y
	AT5G25190	Os03g0764100	Y
	AT5G25190	Os03g0764100	Y
	AT5G25190	Os03g0764100	Y
	AT5G25190	Os03g0764100	Y
	AT5G25190	Os03g0764100	Y
	AT5G25190	Os03g0764100	Y
	AT5G25190	Os03g0784600	Y
	AT5G25190	Os03g0784600	Y
	AT5G25190	Os03g0784600	Y
	AT5G25190	Os03g0803500	Y
	AT5G25190	Os03g0803500	Y
	AT5G25190	Os03g0803500	Y
	AT5G25190	Os03g0803500	Y
	AT5G25190	Os03g0804900	Y
	AT5G25190	Os03g0804900	Y
	AT5G25190	Os03g0804900	Y
	AT5G25190	Os03g0804900	Y
	AT5G25190	Os03g0804900	Y
	AT5G25190	Os03g0804900	Y
	AT5G25190	Os03g0829200	Y
	AT5G25190	Os03g0829200	Y
	AT5G25190	Os03g0829200	Y
	AT5G25190	Os03g0829200	Y
	AT5G25190	Os03g0829200	Y
	AT5G25190	Os03g0836800	Y
	AT5G25190	Os04g0223500	Y
	AT5G25190	Os04g0249600	Y
	AT5G25190	Os04g0249600	Y
	AT5G25190	Os04g0249600	Y
	AT5G25190	Os04g0249600	Y
	AT5G25190	Os04g0249600	Y
	AT5G25190	Os04g0249600	Y
	AT5G25190	Os04g0321800	Y
	AT5G25190	Os04g0321800	Y
	AT5G25190	Os04g0321800	Y
	AT5G25190	Os04g0321800	Y
	AT5G25190	Os04g0326100	Y
	AT5G25190	Os04g0326100	Y
	AT5G25190	Os04g0339400	Y
	AT5G25190	Os04g0339400	Y
	AT5G25190	Os04g0439100	Y
	AT5G25190	Os04g0452600	Y
	AT5G25190	Os04g0452600	Y
	AT5G25190	Os04g0452600	Y
	AT5G25190	Os04g0453300	Y
	AT5G25190	Os04g0453300	Y
	AT5G25190	Os04g0453300	Y
	AT5G25190	Os04g0453300	Y
	AT5G25190	Os04g0453300	Y
	AT5G25190	Os04g0453300	Y
	AT5G25190	Os04g0489600	Y
	AT5G25190	Os04g0489600	Y
	AT5G25190	Os04g0489600	Y
	AT5G25190	Os04g0489600	Y
	AT5G25190	Os04g0514600	Y
	AT5G25190	Os04g0514600	Y
	AT5G25190	Os04g0514600	Y
	AT5G25190	Os04g0514600	Y
	AT5G25190	Os04g0541700	Y
	AT5G25190	Os04g0541700	Y
	AT5G25190	Os04g0541700	Y
	AT5G25190	Os04g0578400	Y
	AT5G25190	Os04g0578400	Y
	AT5G25190	Os04g0578400	Y
	AT5G25190	Os04g0578400	Y
	AT5G25190	Os04g0640600	Y
	AT5G25190	Os04g0640600	Y
	AT5G25190	Os04g0640600	Y
	AT5G25190	Os04g0654500	Y
	AT5G25190	Os04g0654500	Y
	AT5G25190	Os04g0654500	Y
	AT5G25190	Os04g0654500	Y
	AT5G25190	Os04g0669900	Y
	AT5G25190	Os04g0669900	Y
	AT5G25190	Os04g0669900	Y
	AT5G25190	Os04g0669900	Y
	AT5G25190	Os04g0669900	Y
	AT5G25190	Os04g0669900	Y
	AT5G25190	Os04g0669900	Y
	AT5G25190	Os05g0105050	Y
	AT5G25190	Os05g0105050	Y
	AT5G25190	Os05g0105050	Y
	AT5G25190	Os05g0105050	Y
	AT5G25190	Os05g0110100	Y
	AT5G25190	Os05g0110100	Y
	AT5G25190	Os05g0110100	Y
	AT5G25190	Os05g0110100	Y
	AT5G25190	Os05g0110100	Y
	AT5G25190	Os05g0110100	Y
	AT5G25190	Os05g0110100	Y
	AT5G25190	Os05g0111800	Y
	AT5G25190	Os05g0111800	Y
	AT5G25190	Os05g0111800	Y
	AT5G25190	Os05g0111800	Y
	AT5G25190	Os05g0111800	Y
	AT5G25190	Os05g0111800	Y
	AT5G25190	Os05g0111800	Y
	AT5G25190	Os05g0111800	Y
	AT5G25190	Os05g0111800	Y
	AT5G25190	Os05g0111800	Y
	AT5G25190	Os05g0111800	Y
	AT5G25190	Os05g0111800	Y
	AT5G25190	Os05g0111800	Y
	AT5G25190	Os05g0111800	Y
	AT5G25190	Os05g0113300	Y
	AT5G25190	Os05g0113300	Y
	AT5G25190	Os05g0161500	Y
	AT5G25190	Os05g0163300	Y
	AT5G25190	Os05g0372900	Y
	AT5G25190	Os05g0381400	Y
	AT5G25190	Os05g0381400	Y
	AT5G25190	Os05g0381400	Y
	AT5G25190	Os05g0381400	Y
	AT5G25190	Os05g0381400	Y
	AT5G25190	Os05g0400200	Y
	AT5G25190	Os05g0400200	Y
	AT5G25190	Os05g0406200	Y
	AT5G25190	Os05g0406200	Y
	AT5G25190	Os05g0406200	Y
	AT5G25190	Os05g0406200	Y
	AT5G25190	Os05g0406200	Y
	AT5G25190	Os05g0406200	Y
	AT5G25190	Os05g0406200	Y
	AT5G25190	Os05g0406200	Y
	AT5G25190	Os05g0406200	Y
	AT5G25190	Os05g0406200	Y
	AT5G25190	Os05g0406200	Y
	AT5G25190	Os05g0406200	Y
	AT5G25190	Os05g0406200	Y
	AT5G25190	Os05g0406200	Y
	AT5G25190	Os05g0406200	Y
	AT5G25190	Os05g0526700	Y
	AT5G25190	Os05g0526700	Y
	AT5G25190	Os05g0552600	Y
	AT5G25190	Os05g0552600	Y
	AT5G25190	Os05g0552600	Y
	AT5G25190	Os05g0552600	Y
	AT5G25190	Os05g0552600	Y
	AT5G25190	Os05g0552600	Y
	AT5G25190	Os05g0552600	Y
	AT5G25190	Os05g0552600	Y
	AT5G25190	Os06g0107800	Y
	AT5G25190	Os06g0107800	Y
	AT5G25190	Os06g0107800	Y
	AT5G25190	Os06g0107800	Y
	AT5G25190	Os06g0107800	Y
	AT5G25190	Os06g0107800	Y
	AT5G25190	Os06g0107800	Y
	AT5G25190	Os06g0107800	Y
	AT5G25190	Os06g0107800	Y
	AT5G25190	Os06g0107800	Y
	AT5G25190	Os06g0112100	Y
	AT5G25190	Os06g0136600	Y
	AT5G25190	Os06g0136600	Y
	AT5G25190	Os06g0136600	Y
	AT5G25190	Os06g0136600	Y
	AT5G25190	Os06g0163701	Y
	AT5G25190	Os06g0169001	Y
	AT5G25190	Os06g0185300	Y
	AT5G25190	Os06g0185500	Y
	AT5G25190	Os06g0185500	Y
	AT5G25190	Os06g0188700	Y
	AT5G25190	Os06g0188700	Y
	AT5G25190	Os06g0188700	Y
	AT5G25190	Os06g0188700	Y
	AT5G25190	Os06g0188700	Y
	AT5G25190	Os06g0188700	Y
	AT5G25190	Os06g0188700	Y
	AT5G25190	Os06g0188700	Y
	AT5G25190	Os06g0188700	Y
	AT5G25190	Os06g0188700	Y
	AT5G25190	Os06g0188700	Y
	AT5G25190	Os06g0192800	Y
	AT5G25190	Os06g0192800	Y
	AT5G25190	Os06g0219900	Y
	AT5G25190	Os06g0246500	Y
	AT5G25190	Os06g0255400	Y
	AT5G25190	Os06g0255400	Y
	AT5G25190	Os06g0255400	Y
	AT5G25190	Os06g0297400	Y
	AT5G25190	Os06g0297400	Y
	AT5G25190	Os06g0297400	Y
	AT5G25190	Os06g0297400	Y
	AT5G25190	Os06g0501900	Y
	AT5G25190	Os06g0501900	Y
	AT5G25190	Os06g0564400	Y
	AT5G25190	Os06g0564400	Y
	AT5G25190	Os06g0564400	Y
	AT5G25190	Os06g0564400	Y
	AT5G25190	Os06g0564400	Y
	AT5G25190	Os06g0564400	Y
	AT5G25190	Os06g0564400	Y
	AT5G25190	Os06g0599200	Y
	AT5G25190	Os06g0599200	Y
	AT5G25190	Os06g0599200	Y
	AT5G25190	Os06g0599200	Y
	AT5G25190	Os06g0599200	Y
	AT5G25190	Os06g0599200	Y
	AT5G25190	Os06g0599200	Y
	AT5G25190	Os06g0599200	Y
	AT5G25190	Os06g0599200	Y
	AT5G25190	Os06g0599200	Y
	AT5G25190	Os06g0603300	Y
	AT5G25190	Os06g0603300	Y
	AT5G25190	Os06g0603300	Y
	AT5G25190	Os06g0603300	Y
	AT5G25190	Os06g0603300	Y
	AT5G25190	Os06g0603300	Y
	AT5G25190	Os06g0603300	Y
	AT5G25190	Os06g0603300	Y
	AT5G25190	Os06g0606700	Y
	AT5G25190	Os06g0606700	Y
	AT5G25190	Os06g0606700	Y
	AT5G25190	Os06g0641500	Y
	AT5G25190	Os06g0662200	Y
	AT5G25190	Os06g0662200	Y
	AT5G25190	Os06g0662200	Y
	AT5G25190	Os06g0662200	Y
	AT5G25190	Os06g0695200	Y
	AT5G25190	Os06g0696500	Y
	AT5G25190	Os06g0696500	Y
	AT5G25190	Os06g0696500	Y
	AT5G25190	Os06g0696500	Y
	AT5G25190	Os06g0696500	Y
	AT5G25190	Os06g0696500	Y
	AT5G25190	Os06g0696500	Y
	AT5G25190	Os06g0696500	Y
	AT5G25190	Os07g0104500	Y
	AT5G25190	Os07g0104500	Y
	AT5G25190	Os07g0170000	Y
	AT5G25190	Os07g0170000	Y
	AT5G25190	Os07g0170000	Y
	AT5G25190	Os07g0170000	Y
	AT5G25190	Os07g0170000	Y
	AT5G25190	Os07g0170000	Y
	AT5G25190	Os07g0201800	Y
	AT5G25190	Os07g0281700	Y
	AT5G25190	Os07g0432201	Y
	AT5G25190	Os07g0432201	Y
	AT5G25190	Os07g0432201	Y
	AT5G25190	Os07g0432333	Y
	AT5G25190	Os07g0432333	Y
	AT5G25190	Os07g0432333	Y
	AT5G25190	Os07g0533300	Y
	AT5G25190	Os07g0533300	Y
	AT5G25190	Os07g0533300	Y
	AT5G25190	Os07g0541900	Y
	AT5G25190	Os07g0542900	Y
	AT5G25190	Os07g0542900	Y
	AT5G25190	Os07g0542900	Y
	AT5G25190	Os07g0542900	Y
	AT5G25190	Os07g0542900	Y
	AT5G25190	Os07g0553000	Y
	AT5G25190	Os07g0553000	Y
	AT5G25190	Os07g0553000	Y
	AT5G25190	Os07g0559100	Y
	AT5G25190	Os07g0559100	Y
	AT5G25190	Os07g0559100	Y
	AT5G25190	Os07g0559100	Y
	AT5G25190	Os07g0559100	Y
	AT5G25190	Os07g0559100	Y
	AT5G25190	Os07g0559100	Y
	AT5G25190	Os07g0613800	Y
	AT5G25190	Os07g0645200	Y
	AT5G25190	Os07g0645200	Y
	AT5G25190	Os07g0645300	Y
	AT5G25190	Os07g0645300	Y
	AT5G25190	Os07g0645300	Y
	AT5G25190	Os07g0645300	Y
	AT5G25190	Os07g0648000	Y
	AT5G25190	Os07g0648000	Y
	AT5G25190	Os07g0648000	Y
	AT5G25190	Os07g0648000	Y
	AT5G25190	Os07g0648000	Y
	AT5G25190	Os07g0648000	Y
	AT5G25190	Os07g0648000	Y
	AT5G25190	Os07g0648000	Y
	AT5G25190	Os07g0648000	Y
	AT5G25190	Os07g0648000	Y
	AT5G25190	Os07g0648000	Y
	AT5G25190	Os07g0648000	Y
	AT5G25190	Os07g0654700	Y
	AT5G25190	Os07g0654700	Y
	AT5G25190	Os07g0654700	Y
	AT5G25190	Os08g0112300	Y
	AT5G25190	Os08g0112300	Y
	AT5G25190	Os08g0112300	Y
	AT5G25190	Os08g0112300	Y
	AT5G25190	Os08g0112300	Y
	AT5G25190	Os08g0128000	Y
	AT5G25190	Os08g0128000	Y
	AT5G25190	Os08g0128000	Y
	AT5G25190	Os08g0128000	Y
	AT5G25190	Os08g0128000	Y
	AT5G25190	Os08g0128000	Y
	AT5G25190	Os08g0128000	Y
	AT5G25190	Os08g0153300	Y
	AT5G25190	Os08g0153300	Y
	AT5G25190	Os08g0153300	Y
	AT5G25190	Os08g0153300	Y
	AT5G25190	Os08g0153300	Y
	AT5G25190	Os08g0153300	Y
	AT5G25190	Os08g0153300	Y
	AT5G25190	Os08g0156100	Y
	AT5G25190	Os08g0171700	Y
	AT5G25190	Os08g0171700	Y
	AT5G25190	Os08g0171700	Y
	AT5G25190	Os08g0171700	Y
	AT5G25190	Os08g0171700	Y
	AT5G25190	Os08g0200100	Y
	AT5G25190	Os08g0200100	Y
	AT5G25190	Os08g0200100	Y
	AT5G25190	Os08g0200100	Y
	AT5G25190	Os08g0200100	Y
	AT5G25190	Os08g0200100	Y
	AT5G25190	Os08g0200100	Y
	AT5G25190	Os08g0200100	Y
	AT5G25190	Os08g0200100	Y
	AT5G25190	Os08g0200100	Y
	AT5G25190	Os08g0200100	Y
	AT5G25190	Os08g0200600	Y
	AT5G25190	Os08g0200600	Y
	AT5G25190	Os08g0200600	Y
	AT5G25190	Os08g0202300	Y
	AT5G25190	Os08g0202300	Y
	AT5G25190	Os08g0202300	Y
	AT5G25190	Os08g0202300	Y
	AT5G25190	Os08g0202300	Y
	AT5G25190	Os08g0254300	Y
	AT5G25190	Os08g0254300	Y
	AT5G25190	Os08g0254300	Y
	AT5G25190	Os08g0254300	Y
	AT5G25190	Os08g0254300	Y
	AT5G25190	Os08g0254300	Y
	AT5G25190	Os08g0254300	Y
	AT5G25190	Os08g0254300	Y
	AT5G25190	Os08g0254300	Y
	AT5G25190	Os08g0334900	Y
	AT5G25190	Os08g0390700	Y
	AT5G25190	Os08g0406150	Y
	AT5G25190	Os08g0406150	Y
	AT5G25190	Os08g0413200	Y
	AT5G25190	Os08g0413200	Y
	AT5G25190	Os08g0413200	Y
	AT5G25190	Os08g0413200	Y
	AT5G25190	Os08g0413200	Y
	AT5G25190	Os08g0413200	Y
	AT5G25190	Os08g0457400	Y
	AT5G25190	Os08g0467300	Y
	AT5G25190	Os08g0467300	Y
	AT5G25190	Os08g0467300	Y
	AT5G25190	Os08g0467300	Y
	AT5G25190	Os08g0467300	Y
	AT5G25190	Os08g0467300	Y
	AT5G25190	Os08g0467300	Y
	AT5G25190	Os08g0467300	Y
	AT5G25190	Os08g0467300	Y
	AT5G25190	Os08g0467300	Y
	AT5G25190	Os08g0467300	Y
	AT5G25190	Os08g0467300	Y
	AT5G25190	Os08g0467300	Y
	AT5G25190	Os08g0467300	Y
	AT5G25190	Os08g0467300	Y
	AT5G25190	Os08g0467300	Y
	AT5G25190	Os08g0467300	Y
	AT5G25190	Os08g0467300	Y
	AT5G25190	Os08g0477500	Y
	AT5G25190	Os08g0477500	Y
	AT5G25190	Os08g0477500	Y
	AT5G25190	Os08g0477500	Y
	AT5G25190	Os08g0547800	Y
	AT5G25190	Os08g0547800	Y
	AT5G25190	Os08g0547800	Y
	AT5G25190	Os08g0547800	Y
	AT5G25190	Os08g0547800	Y
	AT5G25190	Os08g0556300	Y
	AT5G25190	Os08g0556300	Y
	AT5G25190	Os08g0556300	Y
	AT5G25190	Os08g0556300	Y
	AT5G25190	Os08g0556300	Y
	AT5G25190	Os08g0556300	Y
	AT5G25190	Os09g0246300	Y
	AT5G25190	Os09g0246300	Y
	AT5G25190	Os09g0246300	Y
	AT5G25190	Os09g0246300	Y
	AT5G25190	Os09g0246300	Y
	AT5G25190	Os09g0371000	Y
	AT5G25190	Os09g0371000	Y
	AT5G25190	Os09g0412300	Y
	AT5G25190	Os09g0412300	Y
	AT5G25190	Os09g0468150	Y
	AT5G25190	Os09g0468150	Y
	AT5G25190	Os09g0483400	Y
	AT5G25190	Os09g0483400	Y
	AT5G25190	Os09g0483400	Y
	AT5G25190	Os09g0483400	Y
	AT5G25190	Os09g0483400	Y
	AT5G25190	Os09g0513200	Y
	AT5G25190	Os09g0513200	Y
	AT5G25190	Os09g0513200	Y
	AT5G25190	Os09g0513200	Y
	AT5G25190	Os09g0513200	Y
	AT5G25190	Os09g0513200	Y
	AT5G25190	Os09g0513200	Y
	AT5G25190	Os09g0513200	Y
	AT5G25190	Os09g0513200	Y
	AT5G25190	Os09g0513200	Y
	AT5G25190	Os09g0517100	Y
	AT5G25190	Os09g0517100	Y
	AT5G25190	Os09g0517100	Y
	AT5G25190	Os09g0517100	Y
	AT5G25190	Os09g0528700	Y
	AT5G25190	Os09g0528700	Y
	AT5G25190	Os09g0528700	Y
	AT5G25190	Os09g0528700	Y
	AT5G25190	Os09g0532000	Y
	AT5G25190	Os09g0532000	Y
	AT5G25190	Os09g0532000	Y
	AT5G25190	Os09g0532000	Y
	AT5G25190	Os09g0532000	Y
	AT5G25190	Os09g0532000	Y
	AT5G25190	Os09g0532000	Y
	AT5G25190	Os09g0553900	Y
	AT5G25190	Os09g0553900	Y
	AT5G25190	Os09g0553900	Y
	AT5G25190	Os09g0564200	Y
	AT5G25190	Os09g0564200	Y
	AT5G25190	Os09g0564200	Y
	AT5G25190	Os09g0571200	Y
	AT5G25190	Os10g0110800	Y
	AT5G25190	Os10g0113100	Y
	AT5G25190	Os10g0155700	Y
	AT5G25190	Os10g0155700	Y
	AT5G25190	Os10g0155700	Y
	AT5G25190	Os10g0155700	Y
	AT5G25190	Os10g0155700	Y
	AT5G25190	Os10g0155700	Y
	AT5G25190	Os10g0155700	Y
	AT5G25190	Os10g0155700	Y
	AT5G25190	Os10g0155700	Y
	AT5G25190	Os10g0155700	Y
	AT5G25190	Os10g0155700	Y
	AT5G25190	Os10g0155700	Y
	AT5G25190	Os10g0155700	Y
	AT5G25190	Os10g0155700	Y
	AT5G25190	Os10g0168300	Y
	AT5G25190	Os10g0168300	Y
	AT5G25190	Os10g0168300	Y
	AT5G25190	Os10g0168300	Y
	AT5G25190	Os10g0177300	Y
	AT5G25190	Os10g0177300	Y
	AT5G25190	Os10g0185400	Y
	AT5G25190	Os10g0191300	Y
	AT5G25190	Os10g0191300	Y
	AT5G25190	Os10g0344000	Y
	AT5G25190	Os10g0361900	Y
	AT5G25190	Os10g0361900	Y
	AT5G25190	Os10g0361900	Y
	AT5G25190	Os10g0361900	Y
	AT5G25190	Os10g0361900	Y
	AT5G25190	Os10g0361900	Y
	AT5G25190	Os10g0363650	Y
	AT5G25190	Os10g0363650	Y
	AT5G25190	Os10g0391400	Y
	AT5G25190	Os10g0391400	Y
	AT5G25190	Os10g0392800	Y
	AT5G25190	Os10g0397800	Y
	AT5G25190	Os10g0401000	Y
	AT5G25190	Os10g0401000	Y
	AT5G25190	Os10g0456100	Y
	AT5G25190	Os10g0467900	Y
	AT5G25190	Os10g0467900	Y
	AT5G25190	Os10g0513900	Y
	AT5G25190	Os10g0513900	Y
	AT5G25190	Os10g0513900	Y
	AT5G25190	Os10g0513900	Y
	AT5G25190	Os10g0513900	Y
	AT5G25190	Os10g0513900	Y
	AT5G25190	Os10g0513900	Y
	AT5G25190	Os10g0513900	Y
	AT5G25190	Os10g0513900	Y
	AT5G25190	Os10g0515400	Y
	AT5G25190	Os10g0548100	Y
	AT5G25190	Os10g0548100	Y
	AT5G25190	Os10g0552400	Y
	AT5G25190	Os10g0552400	Y
	AT5G25190	Os10g0552400	Y
	AT5G25190	Os10g0552400	Y
	AT5G25190	Os10g0552400	Y
	AT5G25190	Os10g0552400	Y
	AT5G25190	Os10g0562900	Y
	AT5G25190	Os10g0562900	Y
	AT5G25190	Os10g0562900	Y
	AT5G25190	Os10g0562900	Y
	AT5G25190	Os11g0141333	Y
	AT5G25190	Os11g0149900	Y
	AT5G25190	Os11g0149900	Y
	AT5G25190	Os11g0149900	Y
	AT5G25190	Os11g0149900	Y
	AT5G25190	Os11g0168500	Y
	AT5G25190	Os11g0168500	Y
	AT5G25190	Os11g0168500	Y
	AT5G25190	Os11g0168500	Y
	AT5G25190	Os11g0168500	Y
	AT5G25190	Os11g0226201	Y
	AT5G25190	Os11g0226201	Y
	AT5G25190	Os11g0226201	Y
	AT5G25190	Os11g0226201	Y
	AT5G25190	Os11g0226201	Y
	AT5G25190	Os11g0226201	Y
	AT5G25190	Os11g0226201	Y
	AT5G25190	Os11g0226201	Y
	AT5G25190	Os11g0227700	Y
	AT5G25190	Os11g0227700	Y
	AT5G25190	Os11g0227700	Y
	AT5G25190	Os11g0227700	Y
	AT5G25190	Os11g0227700	Y
	AT5G25190	Os11g0227700	Y
	AT5G25190	Os11g0229300	Y
	AT5G25190	Os11g0229300	Y
	AT5G25190	Os11g0241200	Y
	AT5G25190	Os11g0241200	Y
	AT5G25190	Os11g0241200	Y
	AT5G25190	Os11g0241200	Y
	AT5G25190	Os11g0241200	Y
	AT5G25190	Os11g0241200	Y
	AT5G25190	Os11g0241200	Y
	AT5G25190	Os11g0241200	Y
	AT5G25190	Os11g0255500	Y
	AT5G25190	Os11g0305400	Y
	AT5G25190	Os11g0451700	Y
	AT5G25190	Os11g0454000	Y
	AT5G25190	Os11g0454200	Y
	AT5G25190	Os11g0454200	Y
	AT5G25190	Os11g0454200	Y
	AT5G25190	Os11g0454200	Y
	AT5G25190	Os11g0454300	Y
	AT5G25190	Os11g0454300	Y
	AT5G25190	Os11g0454300	Y
	AT5G25190	Os11g0454300	Y
	AT5G25190	Os11g0473200	Y
	AT5G25190	Os11g0473200	Y
	AT5G25190	Os11g0473200	Y
	AT5G25190	Os11g0484700	Y
	AT5G25190	Os11g0484700	Y
	AT5G25190	Os11g0484700	Y
	AT5G25190	Os11g0484700	Y
	AT5G25190	Os11g0484700	Y
	AT5G25190	Os11g0484700	Y
	AT5G25190	Os11g0529900	Y
	AT5G25190	Os11g0529900	Y
	AT5G25190	Os11g0529900	Y
	AT5G25190	Os11g0529900	Y
	AT5G25190	Os11g0529900	Y
	AT5G25190	Os11g0529900	Y
	AT5G25190	Os11g0566800	Y
	AT5G25190	Os11g0605500	Y
	AT5G25190	Os11g0605500	Y
	AT5G25190	Os11g0605500	Y
	AT5G25190	Os11g0654400	Y
	AT5G25190	Os11g0667700	Y
	AT5G25190	Os11g0667700	Y
	AT5G25190	Os11g0667700	Y
	AT5G25190	Os11g0691300	Y
	AT5G25190	Os11g0691300	Y
	AT5G25190	Os11g0691300	Y
	AT5G25190	Os11g0691300	Y
	AT5G25190	Os11g0694100	Y
	AT5G25190	Os12g0135500	Y
	AT5G25190	Os12g0138800	Y
	AT5G25190	Os12g0138800	Y
	AT5G25190	Os12g0138800	Y
	AT5G25190	Os12g0138800	Y
	AT5G25190	Os12g0138800	Y
	AT5G25190	Os12g0186600	Y
	AT5G25190	Os12g0186600	Y
	AT5G25190	Os12g0189300	Y
	AT5G25190	Os12g0267200	Y
	AT5G25190	Os12g0267200	Y
	AT5G25190	Os12g0267200	Y
	AT5G25190	Os12g0267200	Y
	AT5G25190	Os12g0267200	Y
	AT5G25190	Os12g0267200	Y
	AT5G25190	Os12g0267200	Y
	AT5G25190	Os12g0267200	Y
	AT5G25190	Os12g0267200	Y
	AT5G25190	Os12g0267200	Y
	AT5G25190	Os12g0267200	Y
	AT5G25190	Os12g0437800	Y
	AT5G25190	Os12g0506500	Y
	AT5G25190	Os12g0506500	Y
	AT5G25190	Os12g0528100	Y
	AT5G25190	Os12g0528100	Y
	AT5G25190	Os12g0528100	Y
	AT5G25190	Os12g0528100	Y
	AT5G25190	Os12g0528100	Y
	AT5G25190	Os12g0528100	Y
	AT5G25190	Os12g0528100	Y
	AT5G25190	Os12g0528100	Y
	AT5G25190	Os12g0528100	Y
	AT5G25190	Os12g0528100	Y
	AT5G25190	Os12g0528100	Y
	AT5G25190	Os12g0614200	Y
	AT5G25190	Os12g0614200	Y
	AT5G25190	Os12g0632600	Y
	AT5G25190	Os12g0632600	Y
	AT5G25190	Os12g0632600	Y
	AT5G25190	Os12g0632600	Y
	AT5G25190	Os12g0632600	Y
	AT5G25190	Os12g0632600	Y
	AT5G25190	Os12g0632600	Y
Os12g0601800,Os07g0182000,Os03g0796900	AT5G28770	Os01g0175100	Y
Os12g0601800,Os07g0182000,Os03g0796900	AT5G28770	Os01g0186900	Y
Os12g0601800,Os07g0182000,Os03g0796900	AT5G28770	Os01g0225500	Y
Os12g0601800,Os07g0182000,Os03g0796900	AT5G28770	Os01g0565800	Y
Os12g0601800,Os07g0182000,Os03g0796900	AT5G28770	Os01g0565800	Y
Os12g0601800,Os07g0182000,Os03g0796900	AT5G28770	Os01g0565800	Y
Os12g0601800,Os07g0182000,Os03g0796900	AT5G28770	Os01g0597600	Y
Os12g0601800,Os07g0182000,Os03g0796900	AT5G28770	Os01g0620800	Y
Os12g0601800,Os07g0182000,Os03g0796900	AT5G28770	Os01g0644900	Y
Os12g0601800,Os07g0182000,Os03g0796900	AT5G28770	Os01g0782200	Y
Os12g0601800,Os07g0182000,Os03g0796900	AT5G28770	Os01g0825900	Y
Os12g0601800,Os07g0182000,Os03g0796900	AT5G28770	Os02g0129800	Y
Os12g0601800,Os07g0182000,Os03g0796900	AT5G28770	Os02g0215700	Y
Os12g0601800,Os07g0182000,Os03g0796900	AT5G28770	Os02g0575500	Y
Os12g0601800,Os07g0182000,Os03g0796900	AT5G28770	Os02g0575500	Y
Os12g0601800,Os07g0182000,Os03g0796900	AT5G28770	Os02g0575500	Y
Os12g0601800,Os07g0182000,Os03g0796900	AT5G28770	Os02g0626600	Y
Os12g0601800,Os07g0182000,Os03g0796900	AT5G28770	Os03g0152000	Y
Os12g0601800,Os07g0182000,Os03g0796900	AT5G28770	Os03g0171900	Y
Os12g0601800,Os07g0182000,Os03g0796900	AT5G28770	Os03g0270800	Y
Os12g0601800,Os07g0182000,Os03g0796900	AT5G28770	Os03g0300400	Y
Os12g0601800,Os07g0182000,Os03g0796900	AT5G28770	Os03g0323200	Y
Os12g0601800,Os07g0182000,Os03g0796900	AT5G28770	Os03g0351300	Y
Os12g0601800,Os07g0182000,Os03g0796900	AT5G28770	Os03g0351300	Y
Os12g0601800,Os07g0182000,Os03g0796900	AT5G28770	Os03g0730000	Y
Os12g0601800,Os07g0182000,Os03g0796900	AT5G28770	Os03g0730000	Y
Os12g0601800,Os07g0182000,Os03g0796900	AT5G28770	Os03g0730000	Y
Os12g0601800,Os07g0182000,Os03g0796900	AT5G28770	Os03g0784600	Y
Os12g0601800,Os07g0182000,Os03g0796900	AT5G28770	Os03g0829200	Y
Os12g0601800,Os07g0182000,Os03g0796900	AT5G28770	Os04g0326100	Y
Os12g0601800,Os07g0182000,Os03g0796900	AT5G28770	Os04g0356600	Y
Os12g0601800,Os07g0182000,Os03g0796900	AT5G28770	Os04g0472200	Y
Os12g0601800,Os07g0182000,Os03g0796900	AT5G28770	Os04g0489600	Y
Os12g0601800,Os07g0182000,Os03g0796900	AT5G28770	Os05g0415900	Y
Os12g0601800,Os07g0182000,Os03g0796900	AT5G28770	Os05g0542500	Y
Os12g0601800,Os07g0182000,Os03g0796900	AT5G28770	Os06g0185500	Y
Os12g0601800,Os07g0182000,Os03g0796900	AT5G28770	Os06g0219900	Y
Os12g0601800,Os07g0182000,Os03g0796900	AT5G28770	Os06g0695700	Y
Os12g0601800,Os07g0182000,Os03g0796900	AT5G28770	Os06g0695700	Y
Os12g0601800,Os07g0182000,Os03g0796900	AT5G28770	Os07g0613800	Y
Os12g0601800,Os07g0182000,Os03g0796900	AT5G28770	Os08g0189600	Y
Os12g0601800,Os07g0182000,Os03g0796900	AT5G28770	Os08g0189900	Y
Os12g0601800,Os07g0182000,Os03g0796900	AT5G28770	Os08g0406150	Y
Os12g0601800,Os07g0182000,Os03g0796900	AT5G28770	Os08g0480000	Y
Os12g0601800,Os07g0182000,Os03g0796900	AT5G28770	Os08g0529300	Y
Os12g0601800,Os07g0182000,Os03g0796900	AT5G28770	Os08g0529300	Y
Os12g0601800,Os07g0182000,Os03g0796900	AT5G28770	Os09g0246300	Y
Os12g0601800,Os07g0182000,Os03g0796900	AT5G28770	Os09g0246300	Y
Os12g0601800,Os07g0182000,Os03g0796900	AT5G28770	Os09g0371000	Y
Os12g0601800,Os07g0182000,Os03g0796900	AT5G28770	Os09g0371000	Y
Os12g0601800,Os07g0182000,Os03g0796900	AT5G28770	Os09g0371000	Y
Os12g0601800,Os07g0182000,Os03g0796900	AT5G28770	Os09g0385700	Y
Os12g0601800,Os07g0182000,Os03g0796900	AT5G28770	Os09g0400400	Y
Os12g0601800,Os07g0182000,Os03g0796900	AT5G28770	Os09g0412300	Y
Os12g0601800,Os07g0182000,Os03g0796900	AT5G28770	Os10g0155700	Y
Os12g0601800,Os07g0182000,Os03g0796900	AT5G28770	Os10g0391400	Y
Os12g0601800,Os07g0182000,Os03g0796900	AT5G28770	Os10g0391400	Y
Os12g0601800,Os07g0182000,Os03g0796900	AT5G28770	Os10g0397800	Y
Os12g0601800,Os07g0182000,Os03g0796900	AT5G28770	Os10g0397800	Y
Os12g0601800,Os07g0182000,Os03g0796900	AT5G28770	Os10g0401000	Y
Os12g0601800,Os07g0182000,Os03g0796900	AT5G28770	Os10g0548100	Y
Os12g0601800,Os07g0182000,Os03g0796900	AT5G28770	Os11g0168500	Y
Os12g0601800,Os07g0182000,Os03g0796900	AT5G28770	Os11g0168500	Y
Os12g0601800,Os07g0182000,Os03g0796900	AT5G28770	Os11g0179700	Y
Os12g0601800,Os07g0182000,Os03g0796900	AT5G28770	Os11g0181200	Y
Os12g0601800,Os07g0182000,Os03g0796900	AT5G28770	Os11g0181200	Y
Os12g0601800,Os07g0182000,Os03g0796900	AT5G28770	Os11g0181200	Y
Os12g0601800,Os07g0182000,Os03g0796900	AT5G28770	Os11g0451700	Y
Os12g0601800,Os07g0182000,Os03g0796900	AT5G28770	Os11g0605500	Y
Os12g0601800,Os07g0182000,Os03g0796900	AT5G28770	Os11g0605500	Y
Os12g0601800,Os07g0182000,Os03g0796900	AT5G28770	Os11g0621300	Y
Os12g0601800,Os07g0182000,Os03g0796900	AT5G28770	Os12g0138800	Y
Os12g0601800,Os07g0182000,Os03g0796900	AT5G28770	Os12g0245700	Y
Os12g0601800,Os07g0182000,Os03g0796900	AT5G28770	Os12g0437800	Y
Os12g0601800,Os07g0182000,Os03g0796900	AT5G28770	Os12g0632600	Y
Os03g0169600,Os10g0406300	AT5G39660	Os01g0175100	Y
Os03g0169600,Os10g0406300	AT5G39660	Os01g0571166	Y
Os03g0169600,Os10g0406300	AT5G39660	Os03g0351300	Y
Os03g0169600,Os10g0406300	AT5G39660	Os04g0456200	Y
Os03g0169600,Os10g0406300	AT5G39660	Os05g0104150	Y
Os03g0169600,Os10g0406300	AT5G39660	Os05g0381400	Y
Os03g0169600,Os10g0406300	AT5G39660	Os06g0105700	Y
Os03g0169600,Os10g0406300	AT5G39660	Os07g0170000	Y
Os03g0169600,Os10g0406300	AT5G39660	Os08g0202400	Y
Os03g0169600,Os10g0406300	AT5G39660	Os09g0371000	Y
Os03g0169600,Os10g0406300	AT5G39660	Os11g0668650	Y
Os02g0745250	AT5G39820	Os01g0134700	Y
Os02g0745250	AT5G39820	Os01g0134700	Y
Os02g0745250	AT5G39820	Os01g0609000	Y
Os02g0745250	AT5G39820	Os01g0648000	Y
Os02g0745250	AT5G39820	Os01g0648000	Y
Os02g0745250	AT5G39820	Os01g0770700	Y
Os02g0745250	AT5G39820	Os01g0770700	Y
Os02g0745250	AT5G39820	Os01g0819700	Y
Os02g0745250	AT5G39820	Os01g0825900	Y
Os02g0745250	AT5G39820	Os01g0825900	Y
Os02g0745250	AT5G39820	Os01g0825900	Y
Os02g0745250	AT5G39820	Os01g0855600	Y
Os02g0745250	AT5G39820	Os01g0855600	Y
Os02g0745250	AT5G39820	Os01g0972200	Y
Os02g0745250	AT5G39820	Os02g0109200	Y
Os02g0745250	AT5G39820	Os02g0109200	Y
Os02g0745250	AT5G39820	Os02g0215700	Y
Os02g0745250	AT5G39820	Os02g0215700	Y
Os02g0745250	AT5G39820	Os02g0215700	Y
Os02g0745250	AT5G39820	Os02g0215700	Y
Os02g0745250	AT5G39820	Os02g0641000	Y
Os02g0745250	AT5G39820	Os02g0755900	Y
Os02g0745250	AT5G39820	Os02g0764400	Y
Os02g0745250	AT5G39820	Os02g0770800	Y
Os02g0745250	AT5G39820	Os02g0781900	Y
Os02g0745250	AT5G39820	Os02g0781900	Y
Os02g0745250	AT5G39820	Os03g0152000	Y
Os02g0745250	AT5G39820	Os03g0179400	Y
Os02g0745250	AT5G39820	Os03g0259500	Y
Os02g0745250	AT5G39820	Os03g0259500	Y
Os02g0745250	AT5G39820	Os03g0270800	Y
Os02g0745250	AT5G39820	Os03g0270800	Y
Os02g0745250	AT5G39820	Os03g0375966	Y
Os02g0745250	AT5G39820	Os03g0375966	Y
Os02g0745250	AT5G39820	Os03g0375966	Y
Os02g0745250	AT5G39820	Os03g0375966	Y
Os02g0745250	AT5G39820	Os03g0564600	Y
Os02g0745250	AT5G39820	Os03g0643800	Y
Os02g0745250	AT5G39820	Os03g0730000	Y
Os02g0745250	AT5G39820	Os03g0764100	Y
Os02g0745250	AT5G39820	Os03g0803500	Y
Os02g0745250	AT5G39820	Os03g0803500	Y
Os02g0745250	AT5G39820	Os03g0803500	Y
Os02g0745250	AT5G39820	Os03g0804900	Y
Os02g0745250	AT5G39820	Os04g0326100	Y
Os02g0745250	AT5G39820	Os04g0326100	Y
Os02g0745250	AT5G39820	Os04g0326201	Y
Os02g0745250	AT5G39820	Os04g0326201	Y
Os02g0745250	AT5G39820	Os04g0326201	Y
Os02g0745250	AT5G39820	Os04g0356600	Y
Os02g0745250	AT5G39820	Os04g0452600	Y
Os02g0745250	AT5G39820	Os04g0452600	Y
Os02g0745250	AT5G39820	Os04g0452600	Y
Os02g0745250	AT5G39820	Os04g0471300	Y
Os02g0745250	AT5G39820	Os04g0471300	Y
Os02g0745250	AT5G39820	Os04g0547900	Y
Os02g0745250	AT5G39820	Os04g0578400	Y
Os02g0745250	AT5G39820	Os04g0640600	Y
Os02g0745250	AT5G39820	Os05g0161500	Y
Os02g0745250	AT5G39820	Os05g0205050	Y
Os02g0745250	AT5G39820	Os05g0372900	Y
Os02g0745250	AT5G39820	Os05g0406200	Y
Os02g0745250	AT5G39820	Os05g0406200	Y
Os02g0745250	AT5G39820	Os05g0438600	Y
Os02g0745250	AT5G39820	Os05g0526700	Y
Os02g0745250	AT5G39820	Os06g0219900	Y
Os02g0745250	AT5G39820	Os06g0246500	Y
Os02g0745250	AT5G39820	Os06g0246500	Y
Os02g0745250	AT5G39820	Os06g0599200	Y
Os02g0745250	AT5G39820	Os06g0662200	Y
Os02g0745250	AT5G39820	Os06g0696500	Y
Os02g0745250	AT5G39820	Os07g0553000	Y
Os02g0745250	AT5G39820	Os08g0101500	Y
Os02g0745250	AT5G39820	Os08g0200600	Y
Os02g0745250	AT5G39820	Os08g0202300	Y
Os02g0745250	AT5G39820	Os08g0254300	Y
Os02g0745250	AT5G39820	Os08g0334900	Y
Os02g0745250	AT5G39820	Os08g0547800	Y
Os02g0745250	AT5G39820	Os09g0353400	Y
Os02g0745250	AT5G39820	Os09g0353400	Y
Os02g0745250	AT5G39820	Os09g0517100	Y
Os02g0745250	AT5G39820	Os09g0517100	Y
Os02g0745250	AT5G39820	Os09g0528700	Y
Os02g0745250	AT5G39820	Os09g0528700	Y
Os02g0745250	AT5G39820	Os10g0122500	Y
Os02g0745250	AT5G39820	Os10g0453000	Y
Os02g0745250	AT5G39820	Os10g0552400	Y
Os02g0745250	AT5G39820	Os11g0149900	Y
Os02g0745250	AT5G39820	Os11g0149900	Y
Os02g0745250	AT5G39820	Os11g0168500	Y
Os02g0745250	AT5G39820	Os11g0226201	Y
Os02g0745250	AT5G39820	Os11g0226201	Y
Os02g0745250	AT5G39820	Os11g0226201	Y
Os02g0745250	AT5G39820	Os11g0454000	Y
Os02g0745250	AT5G39820	Os11g0454000	Y
Os02g0745250	AT5G39820	Os11g0454300	Y
Os02g0745250	AT5G39820	Os12g0186600	Y
Os02g0745250	AT5G39820	Os12g0245700	Y
	AT5G51910	Os01g0126100	Y
	AT5G51910	Os01g0175100	Y
	AT5G51910	Os01g0186900	Y
	AT5G51910	Os01g0186900	Y
	AT5G51910	Os01g0313300	Y
	AT5G51910	Os01g0384800	Y
	AT5G51910	Os01g0565800	Y
	AT5G51910	Os01g0565800	Y
	AT5G51910	Os01g0626100	Y
	AT5G51910	Os01g0626100	Y
	AT5G51910	Os01g0812100	Y
	AT5G51910	Os01g0812100	Y
	AT5G51910	Os01g0812100	Y
	AT5G51910	Os01g0855600	Y
	AT5G51910	Os02g0109200	Y
	AT5G51910	Os02g0129800	Y
	AT5G51910	Os02g0575500	Y
	AT5G51910	Os02g0575500	Y
	AT5G51910	Os02g0764400	Y
	AT5G51910	Os02g0764400	Y
	AT5G51910	Os03g0130100	Y
	AT5G51910	Os03g0130100	Y
	AT5G51910	Os03g0148000	Y
	AT5G51910	Os03g0148000	Y
	AT5G51910	Os03g0148000	Y
	AT5G51910	Os03g0148700	Y
	AT5G51910	Os03g0152000	Y
	AT5G51910	Os03g0201901	Y
	AT5G51910	Os03g0265900	Y
	AT5G51910	Os03g0351300	Y
	AT5G51910	Os03g0351300	Y
	AT5G51910	Os03g0351300	Y
	AT5G51910	Os03g0351300	Y
	AT5G51910	Os03g0351300	Y
	AT5G51910	Os03g0351300	Y
	AT5G51910	Os03g0638200	Y
	AT5G51910	Os03g0730000	Y
	AT5G51910	Os03g0730000	Y
	AT5G51910	Os03g0730000	Y
	AT5G51910	Os03g0730000	Y
	AT5G51910	Os03g0784600	Y
	AT5G51910	Os03g0784600	Y
	AT5G51910	Os03g0784600	Y
	AT5G51910	Os03g0784600	Y
	AT5G51910	Os03g0803500	Y
	AT5G51910	Os03g0829200	Y
	AT5G51910	Os04g0118100	Y
	AT5G51910	Os04g0439100	Y
	AT5G51910	Os04g0439100	Y
	AT5G51910	Os04g0482300	Y
	AT5G51910	Os04g0489600	Y
	AT5G51910	Os04g0489600	Y
	AT5G51910	Os04g0489600	Y
	AT5G51910	Os04g0526800	Y
	AT5G51910	Os04g0535600	Y
	AT5G51910	Os04g0541700	Y
	AT5G51910	Os04g0578400	Y
	AT5G51910	Os05g0105050	Y
	AT5G51910	Os05g0105050	Y
	AT5G51910	Os05g0110100	Y
	AT5G51910	Os05g0205050	Y
	AT5G51910	Os05g0217800	Y
	AT5G51910	Os05g0381400	Y
	AT5G51910	Os05g0515600	Y
	AT5G51910	Os05g0552600	Y
	AT5G51910	Os06g0112100	Y
	AT5G51910	Os06g0136600	Y
	AT5G51910	Os06g0136600	Y
	AT5G51910	Os06g0561000	Y
	AT5G51910	Os06g0594400	Y
	AT5G51910	Os06g0599200	Y
	AT5G51910	Os06g0606700	Y
	AT5G51910	Os06g0606700	Y
	AT5G51910	Os06g0606700	Y
	AT5G51910	Os06g0606700	Y
	AT5G51910	Os06g0606700	Y
	AT5G51910	Os06g0662200	Y
	AT5G51910	Os06g0662200	Y
	AT5G51910	Os06g0662200	Y
	AT5G51910	Os06g0662200	Y
	AT5G51910	Os06g0673700	Y
	AT5G51910	Os06g0695200	Y
	AT5G51910	Os06g0695300	Y
	AT5G51910	Os07g0541900	Y
	AT5G51910	Os07g0613800	Y
	AT5G51910	Os07g0613800	Y
	AT5G51910	Os07g0613800	Y
	AT5G51910	Os07g0613800	Y
	AT5G51910	Os07g0690900	Y
	AT5G51910	Os07g0690900	Y
	AT5G51910	Os08g0157700	Y
	AT5G51910	Os08g0157700	Y
	AT5G51910	Os08g0406150	Y
	AT5G51910	Os08g0531000	Y
	AT5G51910	Os08g0531000	Y
	AT5G51910	Os09g0309200	Y
	AT5G51910	Os09g0371000	Y
	AT5G51910	Os09g0371000	Y
	AT5G51910	Os09g0371000	Y
	AT5G51910	Os09g0371000	Y
	AT5G51910	Os09g0371000	Y
	AT5G51910	Os09g0371000	Y
	AT5G51910	Os09g0371000	Y
	AT5G51910	Os09g0385700	Y
	AT5G51910	Os09g0513200	Y
	AT5G51910	Os09g0513200	Y
	AT5G51910	Os09g0517100	Y
	AT5G51910	Os09g0522100	Y
	AT5G51910	Os10g0147900	Y
	AT5G51910	Os10g0147900	Y
	AT5G51910	Os10g0391400	Y
	AT5G51910	Os10g0391400	Y
	AT5G51910	Os10g0392800	Y
	AT5G51910	Os10g0397800	Y
	AT5G51910	Os10g0397800	Y
	AT5G51910	Os10g0397800	Y
	AT5G51910	Os10g0401000	Y
	AT5G51910	Os10g0513900	Y
	AT5G51910	Os11g0131900	Y
	AT5G51910	Os11g0131900	Y
	AT5G51910	Os11g0226201	Y
	AT5G51910	Os11g0226201	Y
	AT5G51910	Os11g0305400	Y
	AT5G51910	Os11g0305400	Y
	AT5G51910	Os11g0605500	Y
	AT5G51910	Os12g0129700	Y
	AT5G51910	Os12g0183100	Y
	AT5G51910	Os12g0183100	Y
	AT5G51910	Os12g0186600	Y
	AT5G51910	Os12g0186600	Y
	AT5G51910	Os12g0189300	Y
	AT5G51910	Os12g0189300	Y
	AT5G61270	Os01g0175100	Y
	AT5G61270	Os01g0175100	Y
	AT5G61270	Os01g0186900	Y
	AT5G61270	Os02g0208300	Y
	AT5G61270	Os02g0208300	Y
	AT5G61270	Os02g0575500	Y
	AT5G61270	Os02g0575500	Y
	AT5G61270	Os02g0575500	Y
	AT5G61270	Os02g0626600	Y
	AT5G61270	Os02g0646200	Y
	AT5G61270	Os02g0807900	Y
	AT5G61270	Os03g0148700	Y
	AT5G61270	Os03g0152000	Y
	AT5G61270	Os03g0152000	Y
	AT5G61270	Os03g0171900	Y
	AT5G61270	Os03g0171900	Y
	AT5G61270	Os03g0322900	Y
	AT5G61270	Os03g0322900	Y
	AT5G61270	Os03g0322900	Y
	AT5G61270	Os03g0351300	Y
	AT5G61270	Os03g0351300	Y
	AT5G61270	Os03g0363100	Y
	AT5G61270	Os03g0363100	Y
	AT5G61270	Os03g0723400	Y
	AT5G61270	Os03g0730000	Y
	AT5G61270	Os03g0730000	Y
	AT5G61270	Os03g0829200	Y
	AT5G61270	Os04g0223500	Y
	AT5G61270	Os04g0472200	Y
	AT5G61270	Os04g0472200	Y
	AT5G61270	Os04g0541700	Y
	AT5G61270	Os05g0163300	Y
	AT5G61270	Os05g0381400	Y
	AT5G61270	Os05g0415900	Y
	AT5G61270	Os05g0415900	Y
	AT5G61270	Os05g0515600	Y
	AT5G61270	Os05g0542500	Y
	AT5G61270	Os05g0542500	Y
	AT5G61270	Os05g0542500	Y
	AT5G61270	Os06g0112100	Y
	AT5G61270	Os06g0219900	Y
	AT5G61270	Os06g0603300	Y
	AT5G61270	Os06g0603300	Y
	AT5G61270	Os06g0606700	Y
	AT5G61270	Os06g0695700	Y
	AT5G61270	Os06g0695700	Y
	AT5G61270	Os06g0706100	Y
	AT5G61270	Os08g0153300	Y
	AT5G61270	Os08g0406150	Y
	AT5G61270	Os08g0406150	Y
	AT5G61270	Os08g0476900	Y
	AT5G61270	Os08g0480000	Y
	AT5G61270	Os08g0529300	Y
	AT5G61270	Os08g0529300	Y
	AT5G61270	Os09g0371000	Y
	AT5G61270	Os09g0371000	Y
	AT5G61270	Os09g0483400	Y
	AT5G61270	Os09g0483400	Y
	AT5G61270	Os09g0508200	Y
	AT5G61270	Os09g0508200	Y
	AT5G61270	Os09g0517100	Y
	AT5G61270	Os09g0532000	Y
	AT5G61270	Os10g0397800	Y
	AT5G61270	Os10g0397800	Y
	AT5G61270	Os10g0397800	Y
	AT5G61270	Os10g0397800	Y
	AT5G61270	Os11g0131900	Y
	AT5G61270	Os11g0168500	Y
	AT5G61270	Os11g0168500	Y
	AT5G61270	Os11g0179700	Y
	AT5G61270	Os11g0179700	Y
	AT5G61270	Os11g0181200	Y
	AT5G61270	Os11g0181200	Y
	AT5G61270	Os11g0181200	Y
	AT5G61270	Os11g0289700	Y
	AT5G61270	Os11g0451700	Y
	AT5G61270	Os11g0484700	Y
	AT5G61270	Os12g0189300	Y
	AT5G64750	Os01g0134700	Y
	AT5G64750	Os01g0179600	Y
	AT5G64750	Os01g0179600	Y
	AT5G64750	Os01g0179600	Y
	AT5G64750	Os01g0185500	Y
	AT5G64750	Os01g0186900	Y
	AT5G64750	Os01g0206300	Y
	AT5G64750	Os01g0206300	Y
	AT5G64750	Os01g0228400	Y
	AT5G64750	Os01g0228400	Y
	AT5G64750	Os01g0228400	Y
	AT5G64750	Os01g0229800	Y
	AT5G64750	Os01g0229800	Y
	AT5G64750	Os01g0229800	Y
	AT5G64750	Os01g0229800	Y
	AT5G64750	Os01g0229800	Y
	AT5G64750	Os01g0229800	Y
	AT5G64750	Os01g0229800	Y
	AT5G64750	Os01g0229800	Y
	AT5G64750	Os01g0253900	Y
	AT5G64750	Os01g0306650	Y
	AT5G64750	Os01g0313300	Y
	AT5G64750	Os01g0371500	Y
	AT5G64750	Os01g0384800	Y
	AT5G64750	Os01g0384800	Y
	AT5G64750	Os01g0522400	Y
	AT5G64750	Os01g0522400	Y
	AT5G64750	Os01g0597600	Y
	AT5G64750	Os01g0597600	Y
	AT5G64750	Os01g0597600	Y
	AT5G64750	Os01g0609000	Y
	AT5G64750	Os01g0609000	Y
	AT5G64750	Os01g0609200	Y
	AT5G64750	Os01g0609200	Y
	AT5G64750	Os01g0609200	Y
	AT5G64750	Os01g0609200	Y
	AT5G64750	Os01g0609200	Y
	AT5G64750	Os01g0626100	Y
	AT5G64750	Os01g0626100	Y
	AT5G64750	Os01g0626100	Y
	AT5G64750	Os01g0626100	Y
	AT5G64750	Os01g0626100	Y
	AT5G64750	Os01g0626100	Y
	AT5G64750	Os01g0626100	Y
	AT5G64750	Os01g0626100	Y
	AT5G64750	Os01g0626100	Y
	AT5G64750	Os01g0626100	Y
	AT5G64750	Os01g0626100	Y
	AT5G64750	Os01g0626100	Y
	AT5G64750	Os01g0626100	Y
	AT5G64750	Os01g0648000	Y
	AT5G64750	Os01g0648000	Y
	AT5G64750	Os01g0648000	Y
	AT5G64750	Os01g0648000	Y
	AT5G64750	Os01g0648000	Y
	AT5G64750	Os01g0696600	Y
	AT5G64750	Os01g0696600	Y
	AT5G64750	Os01g0696600	Y
	AT5G64750	Os01g0696600	Y
	AT5G64750	Os01g0705200	Y
	AT5G64750	Os01g0705200	Y
	AT5G64750	Os01g0743200	Y
	AT5G64750	Os01g0743200	Y
	AT5G64750	Os01g0770700	Y
	AT5G64750	Os01g0770700	Y
	AT5G64750	Os01g0770700	Y
	AT5G64750	Os01g0770700	Y
	AT5G64750	Os01g0784500	Y
	AT5G64750	Os01g0784500	Y
	AT5G64750	Os01g0812100	Y
	AT5G64750	Os01g0812100	Y
	AT5G64750	Os01g0819700	Y
	AT5G64750	Os01g0849000	Y
	AT5G64750	Os01g0905200	Y
	AT5G64750	Os01g0972200	Y
	AT5G64750	Os01g0972200	Y
	AT5G64750	Os02g0109200	Y
	AT5G64750	Os02g0109200	Y
	AT5G64750	Os02g0109200	Y
	AT5G64750	Os02g0109200	Y
	AT5G64750	Os02g0109200	Y
	AT5G64750	Os02g0109200	Y
	AT5G64750	Os02g0109200	Y
	AT5G64750	Os02g0109200	Y
	AT5G64750	Os02g0109200	Y
	AT5G64750	Os02g0109200	Y
	AT5G64750	Os02g0109200	Y
	AT5G64750	Os02g0109200	Y
	AT5G64750	Os02g0109200	Y
	AT5G64750	Os02g0181300	Y
	AT5G64750	Os02g0198700	Y
	AT5G64750	Os02g0198700	Y
	AT5G64750	Os02g0198700	Y
	AT5G64750	Os02g0198700	Y
	AT5G64750	Os02g0215700	Y
	AT5G64750	Os02g0215700	Y
	AT5G64750	Os02g0215700	Y
	AT5G64750	Os02g0215700	Y
	AT5G64750	Os02g0215700	Y
	AT5G64750	Os02g0215700	Y
	AT5G64750	Os02g0215700	Y
	AT5G64750	Os02g0215700	Y
	AT5G64750	Os02g0215700	Y
	AT5G64750	Os02g0215700	Y
	AT5G64750	Os02g0215700	Y
	AT5G64750	Os02g0215700	Y
	AT5G64750	Os02g0215700	Y
	AT5G64750	Os02g0215700	Y
	AT5G64750	Os02g0218800	Y
	AT5G64750	Os02g0218800	Y
	AT5G64750	Os02g0218800	Y
	AT5G64750	Os02g0575500	Y
	AT5G64750	Os02g0575500	Y
	AT5G64750	Os02g0575500	Y
	AT5G64750	Os02g0575500	Y
	AT5G64750	Os02g0575500	Y
	AT5G64750	Os02g0575500	Y
	AT5G64750	Os02g0575500	Y
	AT5G64750	Os02g0575500	Y
	AT5G64750	Os02g0627100	Y
	AT5G64750	Os02g0660800	Y
	AT5G64750	Os02g0660800	Y
	AT5G64750	Os02g0665800	Y
	AT5G64750	Os02g0684100	Y
	AT5G64750	Os02g0684100	Y
	AT5G64750	Os02g0684100	Y
	AT5G64750	Os02g0712600	Y
	AT5G64750	Os02g0742050	Y
	AT5G64750	Os02g0742050	Y
	AT5G64750	Os02g0755900	Y
	AT5G64750	Os02g0755900	Y
	AT5G64750	Os02g0761300	Y
	AT5G64750	Os02g0761300	Y
	AT5G64750	Os02g0761300	Y
	AT5G64750	Os02g0761300	Y
	AT5G64750	Os02g0761300	Y
	AT5G64750	Os02g0761300	Y
	AT5G64750	Os02g0761300	Y
	AT5G64750	Os02g0761300	Y
	AT5G64750	Os02g0764400	Y
	AT5G64750	Os02g0764400	Y
	AT5G64750	Os02g0764400	Y
	AT5G64750	Os02g0781900	Y
	AT5G64750	Os02g0781900	Y
	AT5G64750	Os02g0783700	Y
	AT5G64750	Os02g0832000	Y
	AT5G64750	Os02g0832000	Y
	AT5G64750	Os02g0832000	Y
	AT5G64750	Os02g0832100	Y
	AT5G64750	Os02g0832100	Y
	AT5G64750	Os02g0832100	Y
	AT5G64750	Os02g0832100	Y
	AT5G64750	Os02g0832100	Y
	AT5G64750	Os02g0832100	Y
	AT5G64750	Os02g0832100	Y
	AT5G64750	Os02g0832100	Y
	AT5G64750	Os02g0832100	Y
	AT5G64750	Os02g0832100	Y
	AT5G64750	Os03g0116700	Y
	AT5G64750	Os03g0116700	Y
	AT5G64750	Os03g0152000	Y
	AT5G64750	Os03g0152000	Y
	AT5G64750	Os03g0171900	Y
	AT5G64750	Os03g0179400	Y
	AT5G64750	Os03g0179400	Y
	AT5G64750	Os03g0181100	Y
	AT5G64750	Os03g0181500	Y
	AT5G64750	Os03g0181500	Y
	AT5G64750	Os03g0201901	Y
	AT5G64750	Os03g0203700	Y
	AT5G64750	Os03g0231600	Y
	AT5G64750	Os03g0231600	Y
	AT5G64750	Os03g0234900	Y
	AT5G64750	Os03g0259500	Y
	AT5G64750	Os03g0259500	Y
	AT5G64750	Os03g0259500	Y
	AT5G64750	Os03g0259500	Y
	AT5G64750	Os03g0265900	Y
	AT5G64750	Os03g0270800	Y
	AT5G64750	Os03g0323200	Y
	AT5G64750	Os03g0323200	Y
	AT5G64750	Os03g0323200	Y
	AT5G64750	Os03g0326200	Y
	AT5G64750	Os03g0326200	Y
	AT5G64750	Os03g0326200	Y
	AT5G64750	Os03g0351300	Y
	AT5G64750	Os03g0351300	Y
	AT5G64750	Os03g0363100	Y
	AT5G64750	Os03g0375966	Y
	AT5G64750	Os03g0375966	Y
	AT5G64750	Os03g0375966	Y
	AT5G64750	Os03g0375966	Y
	AT5G64750	Os03g0375966	Y
	AT5G64750	Os03g0375966	Y
	AT5G64750	Os03g0375966	Y
	AT5G64750	Os03g0375966	Y
	AT5G64750	Os03g0375966	Y
	AT5G64750	Os03g0375966	Y
	AT5G64750	Os03g0564600	Y
	AT5G64750	Os03g0564600	Y
	AT5G64750	Os03g0564600	Y
	AT5G64750	Os03g0564600	Y
	AT5G64750	Os03g0564600	Y
	AT5G64750	Os03g0564600	Y
	AT5G64750	Os03g0564600	Y
	AT5G64750	Os03g0564600	Y
	AT5G64750	Os03g0564600	Y
	AT5G64750	Os03g0564600	Y
	AT5G64750	Os03g0608000	Y
	AT5G64750	Os03g0643700	Y
	AT5G64750	Os03g0643800	Y
	AT5G64750	Os03g0643800	Y
	AT5G64750	Os03g0643800	Y
	AT5G64750	Os03g0643800	Y
	AT5G64750	Os03g0643800	Y
	AT5G64750	Os03g0643800	Y
	AT5G64750	Os03g0643800	Y
	AT5G64750	Os03g0643800	Y
	AT5G64750	Os03g0643800	Y
	AT5G64750	Os03g0643800	Y
	AT5G64750	Os03g0643800	Y
	AT5G64750	Os03g0643800	Y
	AT5G64750	Os03g0643800	Y
	AT5G64750	Os03g0700400	Y
	AT5G64750	Os03g0700400	Y
	AT5G64750	Os03g0700400	Y
	AT5G64750	Os03g0730000	Y
	AT5G64750	Os03g0730000	Y
	AT5G64750	Os03g0730000	Y
	AT5G64750	Os03g0730000	Y
	AT5G64750	Os03g0730000	Y
	AT5G64750	Os03g0730000	Y
	AT5G64750	Os03g0730000	Y
	AT5G64750	Os03g0730000	Y
	AT5G64750	Os03g0730000	Y
	AT5G64750	Os03g0739700	Y
	AT5G64750	Os03g0739700	Y
	AT5G64750	Os03g0758950	Y
	AT5G64750	Os03g0764100	Y
	AT5G64750	Os03g0764100	Y
	AT5G64750	Os03g0764100	Y
	AT5G64750	Os03g0784600	Y
	AT5G64750	Os03g0784600	Y
	AT5G64750	Os03g0784600	Y
	AT5G64750	Os03g0784600	Y
	AT5G64750	Os03g0803500	Y
	AT5G64750	Os03g0803500	Y
	AT5G64750	Os03g0803500	Y
	AT5G64750	Os03g0804900	Y
	AT5G64750	Os03g0804900	Y
	AT5G64750	Os03g0804900	Y
	AT5G64750	Os03g0804900	Y
	AT5G64750	Os03g0804900	Y
	AT5G64750	Os03g0804900	Y
	AT5G64750	Os03g0804900	Y
	AT5G64750	Os03g0829200	Y
	AT5G64750	Os03g0829200	Y
	AT5G64750	Os03g0829200	Y
	AT5G64750	Os03g0829200	Y
	AT5G64750	Os03g0829200	Y
	AT5G64750	Os03g0836800	Y
	AT5G64750	Os04g0118100	Y
	AT5G64750	Os04g0218400	Y
	AT5G64750	Os04g0223500	Y
	AT5G64750	Os04g0223500	Y
	AT5G64750	Os04g0249600	Y
	AT5G64750	Os04g0249600	Y
	AT5G64750	Os04g0249600	Y
	AT5G64750	Os04g0249600	Y
	AT5G64750	Os04g0249600	Y
	AT5G64750	Os04g0249600	Y
	AT5G64750	Os04g0249600	Y
	AT5G64750	Os04g0249600	Y
	AT5G64750	Os04g0321800	Y
	AT5G64750	Os04g0326100	Y
	AT5G64750	Os04g0326100	Y
	AT5G64750	Os04g0326100	Y
	AT5G64750	Os04g0326201	Y
	AT5G64750	Os04g0326201	Y
	AT5G64750	Os04g0339400	Y
	AT5G64750	Os04g0339400	Y
	AT5G64750	Os04g0452600	Y
	AT5G64750	Os04g0452600	Y
	AT5G64750	Os04g0452600	Y
	AT5G64750	Os04g0452600	Y
	AT5G64750	Os04g0452600	Y
	AT5G64750	Os04g0452600	Y
	AT5G64750	Os04g0452600	Y
	AT5G64750	Os04g0453300	Y
	AT5G64750	Os04g0453300	Y
	AT5G64750	Os04g0453300	Y
	AT5G64750	Os04g0453300	Y
	AT5G64750	Os04g0453300	Y
	AT5G64750	Os04g0453300	Y
	AT5G64750	Os04g0453300	Y
	AT5G64750	Os04g0453300	Y
	AT5G64750	Os04g0471300	Y
	AT5G64750	Os04g0489600	Y
	AT5G64750	Os04g0514600	Y
	AT5G64750	Os04g0514600	Y
	AT5G64750	Os04g0514600	Y
	AT5G64750	Os04g0527000	Y
	AT5G64750	Os04g0535600	Y
	AT5G64750	Os04g0553500	Y
	AT5G64750	Os04g0562100	Y
	AT5G64750	Os04g0578400	Y
	AT5G64750	Os04g0578400	Y
	AT5G64750	Os04g0578400	Y
	AT5G64750	Os04g0640600	Y
	AT5G64750	Os04g0640600	Y
	AT5G64750	Os04g0640600	Y
	AT5G64750	Os04g0654500	Y
	AT5G64750	Os04g0654500	Y
	AT5G64750	Os04g0654500	Y
	AT5G64750	Os04g0654500	Y
	AT5G64750	Os04g0669900	Y
	AT5G64750	Os04g0669900	Y
	AT5G64750	Os04g0669900	Y
	AT5G64750	Os04g0669900	Y
	AT5G64750	Os04g0669900	Y
	AT5G64750	Os04g0669900	Y
	AT5G64750	Os04g0669900	Y
	AT5G64750	Os04g0669900	Y
	AT5G64750	Os05g0105050	Y
	AT5G64750	Os05g0105050	Y
	AT5G64750	Os05g0105050	Y
	AT5G64750	Os05g0105050	Y
	AT5G64750	Os05g0105050	Y
	AT5G64750	Os05g0110100	Y
	AT5G64750	Os05g0110100	Y
	AT5G64750	Os05g0110100	Y
	AT5G64750	Os05g0110100	Y
	AT5G64750	Os05g0110100	Y
	AT5G64750	Os05g0110100	Y
	AT5G64750	Os05g0110100	Y
	AT5G64750	Os05g0111800	Y
	AT5G64750	Os05g0111800	Y
	AT5G64750	Os05g0111800	Y
	AT5G64750	Os05g0111800	Y
	AT5G64750	Os05g0111800	Y
	AT5G64750	Os05g0111800	Y
	AT5G64750	Os05g0111800	Y
	AT5G64750	Os05g0111800	Y
	AT5G64750	Os05g0111800	Y
	AT5G64750	Os05g0111800	Y
	AT5G64750	Os05g0111800	Y
	AT5G64750	Os05g0111800	Y
	AT5G64750	Os05g0111800	Y
	AT5G64750	Os05g0111800	Y
	AT5G64750	Os05g0113300	Y
	AT5G64750	Os05g0113300	Y
	AT5G64750	Os05g0113300	Y
	AT5G64750	Os05g0163300	Y
	AT5G64750	Os05g0163300	Y
	AT5G64750	Os05g0372900	Y
	AT5G64750	Os05g0372900	Y
	AT5G64750	Os05g0381400	Y
	AT5G64750	Os05g0381400	Y
	AT5G64750	Os05g0381400	Y
	AT5G64750	Os05g0400200	Y
	AT5G64750	Os05g0400200	Y
	AT5G64750	Os05g0400200	Y
	AT5G64750	Os05g0406200	Y
	AT5G64750	Os05g0406200	Y
	AT5G64750	Os05g0406200	Y
	AT5G64750	Os05g0406200	Y
	AT5G64750	Os05g0406200	Y
	AT5G64750	Os05g0406200	Y
	AT5G64750	Os05g0406200	Y
	AT5G64750	Os05g0406200	Y
	AT5G64750	Os05g0406200	Y
	AT5G64750	Os05g0406200	Y
	AT5G64750	Os05g0406200	Y
	AT5G64750	Os05g0406200	Y
	AT5G64750	Os05g0515600	Y
	AT5G64750	Os05g0526700	Y
	AT5G64750	Os05g0526700	Y
	AT5G64750	Os05g0542500	Y
	AT5G64750	Os05g0552600	Y
	AT5G64750	Os05g0552600	Y
	AT5G64750	Os05g0552600	Y
	AT5G64750	Os05g0552600	Y
	AT5G64750	Os05g0552600	Y
	AT5G64750	Os05g0552600	Y
	AT5G64750	Os05g0552600	Y
	AT5G64750	Os05g0552600	Y
	AT5G64750	Os05g0552600	Y
	AT5G64750	Os06g0107800	Y
	AT5G64750	Os06g0107800	Y
	AT5G64750	Os06g0107800	Y
	AT5G64750	Os06g0107800	Y
	AT5G64750	Os06g0107800	Y
	AT5G64750	Os06g0107800	Y
	AT5G64750	Os06g0107800	Y
	AT5G64750	Os06g0107800	Y
	AT5G64750	Os06g0136600	Y
	AT5G64750	Os06g0136600	Y
	AT5G64750	Os06g0136600	Y
	AT5G64750	Os06g0136600	Y
	AT5G64750	Os06g0163701	Y
	AT5G64750	Os06g0163701	Y
	AT5G64750	Os06g0185300	Y
	AT5G64750	Os06g0188700	Y
	AT5G64750	Os06g0188700	Y
	AT5G64750	Os06g0188700	Y
	AT5G64750	Os06g0188700	Y
	AT5G64750	Os06g0188700	Y
	AT5G64750	Os06g0188700	Y
	AT5G64750	Os06g0188700	Y
	AT5G64750	Os06g0188700	Y
	AT5G64750	Os06g0188700	Y
	AT5G64750	Os06g0188700	Y
	AT5G64750	Os06g0192800	Y
	AT5G64750	Os06g0202300	Y
	AT5G64750	Os06g0219900	Y
	AT5G64750	Os06g0246500	Y
	AT5G64750	Os06g0288100	Y
	AT5G64750	Os06g0297400	Y
	AT5G64750	Os06g0297400	Y
	AT5G64750	Os06g0501900	Y
	AT5G64750	Os06g0501900	Y
	AT5G64750	Os06g0561000	Y
	AT5G64750	Os06g0564400	Y
	AT5G64750	Os06g0564400	Y
	AT5G64750	Os06g0564400	Y
	AT5G64750	Os06g0564400	Y
	AT5G64750	Os06g0599200	Y
	AT5G64750	Os06g0599200	Y
	AT5G64750	Os06g0599200	Y
	AT5G64750	Os06g0599200	Y
	AT5G64750	Os06g0599200	Y
	AT5G64750	Os06g0599200	Y
	AT5G64750	Os06g0599200	Y
	AT5G64750	Os06g0599200	Y
	AT5G64750	Os06g0603300	Y
	AT5G64750	Os06g0603300	Y
	AT5G64750	Os06g0603300	Y
	AT5G64750	Os06g0603300	Y
	AT5G64750	Os06g0603300	Y
	AT5G64750	Os06g0603300	Y
	AT5G64750	Os06g0606700	Y
	AT5G64750	Os06g0606700	Y
	AT5G64750	Os06g0606700	Y
	AT5G64750	Os06g0641500	Y
	AT5G64750	Os06g0662200	Y
	AT5G64750	Os06g0662200	Y
	AT5G64750	Os06g0662200	Y
	AT5G64750	Os06g0662200	Y
	AT5G64750	Os06g0695200	Y
	AT5G64750	Os06g0695200	Y
	AT5G64750	Os06g0696500	Y
	AT5G64750	Os06g0696500	Y
	AT5G64750	Os06g0696500	Y
	AT5G64750	Os06g0696500	Y
	AT5G64750	Os06g0696500	Y
	AT5G64750	Os06g0696500	Y
	AT5G64750	Os06g0696500	Y
	AT5G64750	Os06g0696500	Y
	AT5G64750	Os07g0104500	Y
	AT5G64750	Os07g0170000	Y
	AT5G64750	Os07g0170000	Y
	AT5G64750	Os07g0170000	Y
	AT5G64750	Os07g0170000	Y
	AT5G64750	Os07g0170000	Y
	AT5G64750	Os07g0170000	Y
	AT5G64750	Os07g0281700	Y
	AT5G64750	Os07g0432201	Y
	AT5G64750	Os07g0432333	Y
	AT5G64750	Os07g0533300	Y
	AT5G64750	Os07g0541900	Y
	AT5G64750	Os07g0541900	Y
	AT5G64750	Os07g0542900	Y
	AT5G64750	Os07g0542900	Y
	AT5G64750	Os07g0542900	Y
	AT5G64750	Os07g0542900	Y
	AT5G64750	Os07g0542900	Y
	AT5G64750	Os07g0553000	Y
	AT5G64750	Os07g0553000	Y
	AT5G64750	Os07g0553000	Y
	AT5G64750	Os07g0553000	Y
	AT5G64750	Os07g0559100	Y
	AT5G64750	Os07g0559100	Y
	AT5G64750	Os07g0559100	Y
	AT5G64750	Os07g0559100	Y
	AT5G64750	Os07g0559100	Y
	AT5G64750	Os07g0559100	Y
	AT5G64750	Os07g0559100	Y
	AT5G64750	Os07g0559100	Y
	AT5G64750	Os07g0588400	Y
	AT5G64750	Os07g0613800	Y
	AT5G64750	Os07g0613800	Y
	AT5G64750	Os07g0645200	Y
	AT5G64750	Os07g0645200	Y
	AT5G64750	Os07g0645300	Y
	AT5G64750	Os07g0645300	Y
	AT5G64750	Os07g0645300	Y
	AT5G64750	Os07g0645300	Y
	AT5G64750	Os07g0648000	Y
	AT5G64750	Os07g0648000	Y
	AT5G64750	Os07g0648000	Y
	AT5G64750	Os07g0648000	Y
	AT5G64750	Os07g0648000	Y
	AT5G64750	Os07g0648000	Y
	AT5G64750	Os07g0648000	Y
	AT5G64750	Os07g0648000	Y
	AT5G64750	Os07g0648000	Y
	AT5G64750	Os07g0648000	Y
	AT5G64750	Os07g0648000	Y
	AT5G64750	Os07g0648000	Y
	AT5G64750	Os07g0654700	Y
	AT5G64750	Os07g0654700	Y
	AT5G64750	Os07g0654700	Y
	AT5G64750	Os07g0680400	Y
	AT5G64750	Os08g0112300	Y
	AT5G64750	Os08g0112300	Y
	AT5G64750	Os08g0112300	Y
	AT5G64750	Os08g0112300	Y
	AT5G64750	Os08g0112300	Y
	AT5G64750	Os08g0112300	Y
	AT5G64750	Os08g0112300	Y
	AT5G64750	Os08g0128000	Y
	AT5G64750	Os08g0128000	Y
	AT5G64750	Os08g0128000	Y
	AT5G64750	Os08g0128000	Y
	AT5G64750	Os08g0128000	Y
	AT5G64750	Os08g0128000	Y
	AT5G64750	Os08g0153300	Y
	AT5G64750	Os08g0153300	Y
	AT5G64750	Os08g0153300	Y
	AT5G64750	Os08g0153300	Y
	AT5G64750	Os08g0153300	Y
	AT5G64750	Os08g0153300	Y
	AT5G64750	Os08g0156100	Y
	AT5G64750	Os08g0171700	Y
	AT5G64750	Os08g0171700	Y
	AT5G64750	Os08g0171700	Y
	AT5G64750	Os08g0171700	Y
	AT5G64750	Os08g0171700	Y
	AT5G64750	Os08g0171700	Y
	AT5G64750	Os08g0171700	Y
	AT5G64750	Os08g0171700	Y
	AT5G64750	Os08g0189500	Y
	AT5G64750	Os08g0200100	Y
	AT5G64750	Os08g0200100	Y
	AT5G64750	Os08g0200100	Y
	AT5G64750	Os08g0200100	Y
	AT5G64750	Os08g0200100	Y
	AT5G64750	Os08g0200100	Y
	AT5G64750	Os08g0200100	Y
	AT5G64750	Os08g0200100	Y
	AT5G64750	Os08g0200100	Y
	AT5G64750	Os08g0200100	Y
	AT5G64750	Os08g0200100	Y
	AT5G64750	Os08g0200100	Y
	AT5G64750	Os08g0200100	Y
	AT5G64750	Os08g0200100	Y
	AT5G64750	Os08g0200600	Y
	AT5G64750	Os08g0202300	Y
	AT5G64750	Os08g0202300	Y
	AT5G64750	Os08g0202300	Y
	AT5G64750	Os08g0202300	Y
	AT5G64750	Os08g0202300	Y
	AT5G64750	Os08g0202300	Y
	AT5G64750	Os08g0254300	Y
	AT5G64750	Os08g0254300	Y
	AT5G64750	Os08g0254300	Y
	AT5G64750	Os08g0254300	Y
	AT5G64750	Os08g0254300	Y
	AT5G64750	Os08g0254300	Y
	AT5G64750	Os08g0254300	Y
	AT5G64750	Os08g0254300	Y
	AT5G64750	Os08g0413200	Y
	AT5G64750	Os08g0413200	Y
	AT5G64750	Os08g0413200	Y
	AT5G64750	Os08g0413200	Y
	AT5G64750	Os08g0413200	Y
	AT5G64750	Os08g0413200	Y
	AT5G64750	Os08g0413200	Y
	AT5G64750	Os08g0413200	Y
	AT5G64750	Os08g0467300	Y
	AT5G64750	Os08g0467300	Y
	AT5G64750	Os08g0467300	Y
	AT5G64750	Os08g0467300	Y
	AT5G64750	Os08g0467300	Y
	AT5G64750	Os08g0467300	Y
	AT5G64750	Os08g0467300	Y
	AT5G64750	Os08g0467300	Y
	AT5G64750	Os08g0467300	Y
	AT5G64750	Os08g0477500	Y
	AT5G64750	Os08g0477500	Y
	AT5G64750	Os08g0477500	Y
	AT5G64750	Os08g0477500	Y
	AT5G64750	Os08g0477500	Y
	AT5G64750	Os08g0477500	Y
	AT5G64750	Os08g0480000	Y
	AT5G64750	Os08g0547800	Y
	AT5G64750	Os08g0547800	Y
	AT5G64750	Os08g0547800	Y
	AT5G64750	Os08g0547800	Y
	AT5G64750	Os08g0547800	Y
	AT5G64750	Os08g0547800	Y
	AT5G64750	Os08g0556300	Y
	AT5G64750	Os08g0556300	Y
	AT5G64750	Os08g0556300	Y
	AT5G64750	Os08g0556300	Y
	AT5G64750	Os08g0556300	Y
	AT5G64750	Os09g0246300	Y
	AT5G64750	Os09g0246300	Y
	AT5G64750	Os09g0246300	Y
	AT5G64750	Os09g0246300	Y
	AT5G64750	Os09g0246300	Y
	AT5G64750	Os09g0371000	Y
	AT5G64750	Os09g0371000	Y
	AT5G64750	Os09g0371000	Y
	AT5G64750	Os09g0412300	Y
	AT5G64750	Os09g0412300	Y
	AT5G64750	Os09g0412300	Y
	AT5G64750	Os09g0468150	Y
	AT5G64750	Os09g0468150	Y
	AT5G64750	Os09g0468150	Y
	AT5G64750	Os09g0468150	Y
	AT5G64750	Os09g0483400	Y
	AT5G64750	Os09g0483400	Y
	AT5G64750	Os09g0483400	Y
	AT5G64750	Os09g0483400	Y
	AT5G64750	Os09g0483400	Y
	AT5G64750	Os09g0513200	Y
	AT5G64750	Os09g0513200	Y
	AT5G64750	Os09g0513200	Y
	AT5G64750	Os09g0513200	Y
	AT5G64750	Os09g0513200	Y
	AT5G64750	Os09g0513200	Y
	AT5G64750	Os09g0513200	Y
	AT5G64750	Os09g0513200	Y
	AT5G64750	Os09g0513200	Y
	AT5G64750	Os09g0517100	Y
	AT5G64750	Os09g0517100	Y
	AT5G64750	Os09g0517100	Y
	AT5G64750	Os09g0517100	Y
	AT5G64750	Os09g0528700	Y
	AT5G64750	Os09g0528700	Y
	AT5G64750	Os09g0528700	Y
	AT5G64750	Os09g0528700	Y
	AT5G64750	Os09g0532000	Y
	AT5G64750	Os09g0532000	Y
	AT5G64750	Os09g0532000	Y
	AT5G64750	Os09g0569800	Y
	AT5G64750	Os10g0113100	Y
	AT5G64750	Os10g0122500	Y
	AT5G64750	Os10g0122500	Y
	AT5G64750	Os10g0147900	Y
	AT5G64750	Os10g0155700	Y
	AT5G64750	Os10g0155700	Y
	AT5G64750	Os10g0155700	Y
	AT5G64750	Os10g0155700	Y
	AT5G64750	Os10g0155700	Y
	AT5G64750	Os10g0155700	Y
	AT5G64750	Os10g0168300	Y
	AT5G64750	Os10g0168300	Y
	AT5G64750	Os10g0177300	Y
	AT5G64750	Os10g0177300	Y
	AT5G64750	Os10g0185400	Y
	AT5G64750	Os10g0191300	Y
	AT5G64750	Os10g0191300	Y
	AT5G64750	Os10g0191300	Y
	AT5G64750	Os10g0344000	Y
	AT5G64750	Os10g0349400	Y
	AT5G64750	Os10g0361900	Y
	AT5G64750	Os10g0361900	Y
	AT5G64750	Os10g0361900	Y
	AT5G64750	Os10g0361900	Y
	AT5G64750	Os10g0361900	Y
	AT5G64750	Os10g0361900	Y
	AT5G64750	Os10g0361900	Y
	AT5G64750	Os10g0363650	Y
	AT5G64750	Os10g0391400	Y
	AT5G64750	Os10g0391400	Y
	AT5G64750	Os10g0391400	Y
	AT5G64750	Os10g0392800	Y
	AT5G64750	Os10g0392800	Y
	AT5G64750	Os10g0397800	Y
	AT5G64750	Os10g0397800	Y
	AT5G64750	Os10g0456100	Y
	AT5G64750	Os10g0456100	Y
	AT5G64750	Os10g0467900	Y
	AT5G64750	Os10g0513900	Y
	AT5G64750	Os10g0513900	Y
	AT5G64750	Os10g0513900	Y
	AT5G64750	Os10g0513900	Y
	AT5G64750	Os10g0515400	Y
	AT5G64750	Os10g0548100	Y
	AT5G64750	Os10g0548100	Y
	AT5G64750	Os10g0548100	Y
	AT5G64750	Os10g0548100	Y
	AT5G64750	Os10g0552400	Y
	AT5G64750	Os10g0552400	Y
	AT5G64750	Os10g0552400	Y
	AT5G64750	Os10g0552400	Y
	AT5G64750	Os10g0552400	Y
	AT5G64750	Os10g0562900	Y
	AT5G64750	Os11g0138900	Y
	AT5G64750	Os11g0138900	Y
	AT5G64750	Os11g0138900	Y
	AT5G64750	Os11g0141333	Y
	AT5G64750	Os11g0149900	Y
	AT5G64750	Os11g0149900	Y
	AT5G64750	Os11g0149900	Y
	AT5G64750	Os11g0149900	Y
	AT5G64750	Os11g0168500	Y
	AT5G64750	Os11g0168500	Y
	AT5G64750	Os11g0168500	Y
	AT5G64750	Os11g0168500	Y
	AT5G64750	Os11g0168500	Y
	AT5G64750	Os11g0168500	Y
	AT5G64750	Os11g0226201	Y
	AT5G64750	Os11g0226201	Y
	AT5G64750	Os11g0226201	Y
	AT5G64750	Os11g0226201	Y
	AT5G64750	Os11g0226201	Y
	AT5G64750	Os11g0226201	Y
	AT5G64750	Os11g0226201	Y
	AT5G64750	Os11g0226201	Y
	AT5G64750	Os11g0227700	Y
	AT5G64750	Os11g0227700	Y
	AT5G64750	Os11g0227700	Y
	AT5G64750	Os11g0227700	Y
	AT5G64750	Os11g0227700	Y
	AT5G64750	Os11g0227700	Y
	AT5G64750	Os11g0227700	Y
	AT5G64750	Os11g0229500	Y
	AT5G64750	Os11g0229500	Y
	AT5G64750	Os11g0241200	Y
	AT5G64750	Os11g0241200	Y
	AT5G64750	Os11g0241200	Y
	AT5G64750	Os11g0241200	Y
	AT5G64750	Os11g0241200	Y
	AT5G64750	Os11g0241200	Y
	AT5G64750	Os11g0241200	Y
	AT5G64750	Os11g0451700	Y
	AT5G64750	Os11g0454200	Y
	AT5G64750	Os11g0454300	Y
	AT5G64750	Os11g0454300	Y
	AT5G64750	Os11g0454300	Y
	AT5G64750	Os11g0473200	Y
	AT5G64750	Os11g0473200	Y
	AT5G64750	Os11g0473200	Y
	AT5G64750	Os11g0484700	Y
	AT5G64750	Os11g0484700	Y
	AT5G64750	Os11g0484700	Y
	AT5G64750	Os11g0484700	Y
	AT5G64750	Os11g0484700	Y
	AT5G64750	Os11g0484700	Y
	AT5G64750	Os11g0529900	Y
	AT5G64750	Os11g0529900	Y
	AT5G64750	Os11g0529900	Y
	AT5G64750	Os11g0529900	Y
	AT5G64750	Os11g0529900	Y
	AT5G64750	Os11g0529900	Y
	AT5G64750	Os11g0529900	Y
	AT5G64750	Os11g0529900	Y
	AT5G64750	Os11g0566800	Y
	AT5G64750	Os11g0592100	Y
	AT5G64750	Os11g0605500	Y
	AT5G64750	Os11g0605500	Y
	AT5G64750	Os11g0605500	Y
	AT5G64750	Os11g0654400	Y
	AT5G64750	Os11g0654400	Y
	AT5G64750	Os11g0654400	Y
	AT5G64750	Os11g0667700	Y
	AT5G64750	Os11g0667700	Y
	AT5G64750	Os11g0667700	Y
	AT5G64750	Os11g0667700	Y
	AT5G64750	Os11g0676500	Y
	AT5G64750	Os11g0691300	Y
	AT5G64750	Os11g0691300	Y
	AT5G64750	Os11g0691300	Y
	AT5G64750	Os11g0691300	Y
	AT5G64750	Os12g0135500	Y
	AT5G64750	Os12g0135500	Y
	AT5G64750	Os12g0135500	Y
	AT5G64750	Os12g0138800	Y
	AT5G64750	Os12g0138800	Y
	AT5G64750	Os12g0138800	Y
	AT5G64750	Os12g0138800	Y
	AT5G64750	Os12g0138800	Y
	AT5G64750	Os12g0186600	Y
	AT5G64750	Os12g0186600	Y
	AT5G64750	Os12g0263200	Y
	AT5G64750	Os12g0267200	Y
	AT5G64750	Os12g0267200	Y
	AT5G64750	Os12g0267200	Y
	AT5G64750	Os12g0267200	Y
	AT5G64750	Os12g0267200	Y
	AT5G64750	Os12g0267200	Y
	AT5G64750	Os12g0267200	Y
	AT5G64750	Os12g0267200	Y
	AT5G64750	Os12g0267200	Y
	AT5G64750	Os12g0267200	Y
	AT5G64750	Os12g0267200	Y
	AT5G64750	Os12g0267200	Y
	AT5G64750	Os12g0506500	Y
	AT5G64750	Os12g0506500	Y
	AT5G64750	Os12g0528100	Y
	AT5G64750	Os12g0528100	Y
	AT5G64750	Os12g0528100	Y
	AT5G64750	Os12g0528100	Y
	AT5G64750	Os12g0528100	Y
	AT5G64750	Os12g0528100	Y
	AT5G64750	Os12g0528100	Y
	AT5G64750	Os12g0528100	Y
	AT5G64750	Os12g0528100	Y
	AT5G64750	Os12g0528100	Y
	AT5G64750	Os12g0528100	Y
	AT5G64750	Os12g0614200	Y
	AT5G64750	Os12g0614200	Y
	AT5G64750	Os12g0632600	Y
	AT5G64750	Os12g0632600	Y
	AT5G64750	Os12g0632600	Y
	AT5G64750	Os12g0632600	Y
	AT5G64750	Os12g0632600	Y

### Sheet: S7_Os WT-responsive_DELLA-media
Oryza sativa ortholog of B	TFs enriched and DELLA-interactors	Target	DELLA interactor (Y/N)	Os TFs DEGs	Oryza sativa ortholog of G	TFs DEGs	Target	DELLA interactor (Y/N)
Os01g0285300	AT1G09540	Os01g0216000	Y	Os09g0379600	Os03g0437200	AT1G27730	Os02g0770800	N
Os01g0285300	AT1G09540	Os02g0626600	Y	Os05g0455200	Os03g0437200	AT1G27730	Os07g0539900	N
Os01g0285300	AT1G09540	Os02g0626600	Y	Os04g0489600	Os03g0437200	AT1G27730	Os08g0112300	N
Os01g0285300	AT1G09540	Os02g0626600	Y	Os02g0181300	Os03g0437200	AT1G27730	Os08g0334900	N
Os01g0285300	AT1G09540	Os03g0152000	Y	Os09g0287000	Os03g0437200	AT1G27730	Os09g0483400	N
Os01g0285300	AT1G09540	Os03g0181100	Y	Os05g0322900	Os03g0437200	AT1G27730	Os10g0361900	N
Os01g0285300	AT1G09540	Os03g0181500	Y	Os01g0141000	Os03g0437200	AT1G27730	Os10g0459700	N
Os01g0285300	AT1G09540	Os03g0181500	Y	Os03g0186600	Os03g0437200	AT1G27730	Os11g0255500	N
Os01g0285300	AT1G09540	Os03g0181500	Y	Os07g0680400	Os03g0437200	AT1G27730	Os11g0691100	N
Os01g0285300	AT1G09540	Os03g0181500	Y	Os02g0646200	Os02g0181300	AT1G80840	Os02g0755900	N
Os01g0285300	AT1G09540	Os03g0300400	Y	Os08g0157700	Os02g0181300	AT1G80840	Os11g0676500	N
Os01g0285300	AT1G09540	Os03g0322900	Y	Os03g0437200	Os03g0186600	AT2G22540	Os11g0227700	N
Os01g0285300	AT1G09540	Os05g0381400	Y		Os02g0181300	AT2G25000	Os03g0564600	Y
Os01g0285300	AT1G09540	Os06g0185300	Y		Os02g0181300	AT2G25000	Os04g0368000	Y
Os01g0285300	AT1G09540	Os06g0294600	Y		Os02g0181300	AT2G25000	Os10g0391400	Y
Os01g0285300	AT1G09540	Os07g0418700	Y		Os02g0181300	AT2G25000	Os11g0569600	Y
Os01g0285300	AT1G09540	Os07g0553000	Y		Os05g0322900, Os07g0680400	AT3G56400	Os02g0755900	N
Os01g0285300	AT1G09540	Os10g0122500	Y		Os05g0322900, Os07g0680400	AT3G56400	Os11g0274700	N
Os01g0285300	AT1G09540	Os10g0391400	Y		Os05g0322900, Os07g0680400	AT3G56400	Os11g0676500	N
Os01g0285300	AT1G09540	Os11g0451700	Y		Os08g0157700	AT4G01500	Os03g0347500	Y
	AT1G19210	Os01g0179600	Y		Os08g0157700	AT4G01500	Os03g0437200	Y
	AT1G19210	Os01g0220500	Y		Os08g0157700	AT4G01500	Os04g0415800	Y
	AT1G19210	Os01g0229800	Y		Os08g0157700	AT4G01500	Os05g0104150	Y
	AT1G19210	Os01g0229800	Y		Os08g0157700	AT4G01500	Os05g0526900	Y
	AT1G19210	Os01g0229800	Y		Os08g0157700	AT4G01500	Os06g0112100	Y
	AT1G19210	Os01g0229800	Y		Os08g0157700	AT4G01500	Os06g0501900	Y
	AT1G19210	Os01g0705200	Y		Os08g0157700	AT4G01500	Os11g0181200	Y
	AT1G19210	Os01g0705200	Y		Os08g0157700	AT4G01500	Os11g0451700	Y
	AT1G19210	Os02g0198700	Y		Os02g0181300	AT4G31800	Os03g0564600	N
	AT1G19210	Os03g0152000	Y		Os02g0181300	AT4G31800	Os06g0673700	N
	AT1G19210	Os03g0186600	Y		Os03g0437200	AT5G04340	Os01g0916100	N
	AT1G19210	Os03g0300400	Y
	AT1G19210	Os03g0322900	Y
	AT1G19210	Os03g0564600	Y
	AT1G19210	Os03g0564600	Y
	AT1G19210	Os03g0564600	Y
	AT1G19210	Os03g0564600	Y
	AT1G19210	Os03g0564600	Y
	AT1G19210	Os03g0643700	Y
	AT1G19210	Os03g0643800	Y
	AT1G19210	Os03g0643800	Y
	AT1G19210	Os03g0643800	Y
	AT1G19210	Os03g0723400	Y
	AT1G19210	Os04g0223500	Y
	AT1G19210	Os04g0452600	Y
	AT1G19210	Os04g0567200	Y
	AT1G19210	Os05g0113300	Y
	AT1G19210	Os05g0406200	Y
	AT1G19210	Os05g0406200	Y
	AT1G19210	Os05g0406200	Y
	AT1G19210	Os05g0406200	Y
	AT1G19210	Os05g0406200	Y
	AT1G19210	Os05g0406200	Y
	AT1G19210	Os06g0185300	Y
	AT1G19210	Os06g0599200	Y
	AT1G19210	Os06g0599200	Y
	AT1G19210	Os07g0541900	Y
	AT1G19210	Os08g0101500	Y
	AT1G19210	Os08g0112300	Y
	AT1G19210	Os08g0171700	Y
	AT1G19210	Os08g0202300	Y
	AT1G19210	Os08g0390700	Y
	AT1G19210	Os09g0354600	Y
	AT1G19210	Os09g0412300	Y
	AT1G19210	Os09g0517100	Y
	AT1G19210	Os10g0349400	Y
	AT1G19210	Os10g0361900	Y
	AT1G19210	Os10g0368100	Y
	AT1G19210	Os10g0513900	Y
	AT1G19210	Os10g0513900	Y
	AT1G19210	Os10g0513900	Y
	AT1G19210	Os10g0548100	Y
	AT1G19210	Os10g0578800	Y
	AT1G19210	Os10g0578800	Y
	AT1G19210	Os10g0578800	Y
	AT1G19210	Os11g0227700	Y
	AT1G19210	Os11g0227700	Y
	AT1G19210	Os11g0229500	Y
	AT1G19210	Os11g0229500	Y
	AT1G19210	Os11g0454000	Y
	AT1G19210	Os11g0454000	Y
	AT1G19210	Os11g0454200	Y
	AT1G19210	Os11g0454200	Y
	AT1G19210	Os11g0454300	Y
	AT1G19210	Os11g0454300	Y
	AT1G19210	Os11g0484700	Y
	AT1G19210	Os12g0614200	Y
Os07g0580500	AT1G19350	Os01g0597600	Y
Os07g0580500	AT1G19350	Os01g0705200	Y
Os07g0580500	AT1G19350	Os02g0626600	Y
Os07g0580500	AT1G19350	Os02g0646200	Y
Os07g0580500	AT1G19350	Os03g0168100	Y
Os07g0580500	AT1G19350	Os03g0322900	Y
Os07g0580500	AT1G19350	Os03g0322900	Y
Os07g0580500	AT1G19350	Os03g0322900	Y
Os07g0580500	AT1G19350	Os03g0322900	Y
Os07g0580500	AT1G19350	Os03g0564600	Y
Os07g0580500	AT1G19350	Os03g0723400	Y
Os07g0580500	AT1G19350	Os04g0191400	Y
Os07g0580500	AT1G19350	Os04g0223500	Y
Os07g0580500	AT1G19350	Os05g0163300	Y
Os07g0580500	AT1G19350	Os05g0381400	Y
Os07g0580500	AT1G19350	Os05g0381400	Y
Os07g0580500	AT1G19350	Os05g0381400	Y
Os07g0580500	AT1G19350	Os05g0542500	Y
Os07g0580500	AT1G19350	Os05g0542500	Y
Os07g0580500	AT1G19350	Os05g0542500	Y
Os07g0580500	AT1G19350	Os06g0112100	Y
Os07g0580500	AT1G19350	Os06g0246500	Y
Os07g0580500	AT1G19350	Os06g0514800	Y
Os07g0580500	AT1G19350	Os09g0483400	Y
Os07g0580500	AT1G19350	Os11g0179700	Y
Os07g0580500	AT1G19350	Os11g0181200	Y
Os07g0580500	AT1G19350	Os11g0181200	Y
Os07g0580500	AT1G19350	Os11g0451700	Y
Os07g0580500	AT1G19350	Os11g0451700	Y
Os07g0580500	AT1G19350	Os12g0437800	Y
Os02g0520000,Os04g0399800	AT1G28160	Os01g0179600	Y
Os02g0520000,Os04g0399800	AT1G28160	Os01g0179600	Y
Os02g0520000,Os04g0399800	AT1G28160	Os01g0229800	Y
Os02g0520000,Os04g0399800	AT1G28160	Os01g0229800	Y
Os02g0520000,Os04g0399800	AT1G28160	Os01g0229800	Y
Os02g0520000,Os04g0399800	AT1G28160	Os01g0229800	Y
Os02g0520000,Os04g0399800	AT1G28160	Os01g0229800	Y
Os02g0520000,Os04g0399800	AT1G28160	Os01g0229800	Y
Os02g0520000,Os04g0399800	AT1G28160	Os01g0229800	Y
Os02g0520000,Os04g0399800	AT1G28160	Os01g0306650	Y
Os02g0520000,Os04g0399800	AT1G28160	Os01g0522400	Y
Os02g0520000,Os04g0399800	AT1G28160	Os01g0597600	Y
Os02g0520000,Os04g0399800	AT1G28160	Os01g0705200	Y
Os02g0520000,Os04g0399800	AT1G28160	Os01g0705200	Y
Os02g0520000,Os04g0399800	AT1G28160	Os01g0784500	Y
Os02g0520000,Os04g0399800	AT1G28160	Os01g0784500	Y
Os02g0520000,Os04g0399800	AT1G28160	Os01g0784500	Y
Os02g0520000,Os04g0399800	AT1G28160	Os01g0849000	Y
Os02g0520000,Os04g0399800	AT1G28160	Os02g0181300	Y
Os02g0520000,Os04g0399800	AT1G28160	Os02g0198700	Y
Os02g0520000,Os04g0399800	AT1G28160	Os02g0198700	Y
Os02g0520000,Os04g0399800	AT1G28160	Os02g0198700	Y
Os02g0520000,Os04g0399800	AT1G28160	Os02g0712600	Y
Os02g0520000,Os04g0399800	AT1G28160	Os02g0712600	Y
Os02g0520000,Os04g0399800	AT1G28160	Os03g0152000	Y
Os02g0520000,Os04g0399800	AT1G28160	Os03g0152000	Y
Os02g0520000,Os04g0399800	AT1G28160	Os03g0152000	Y
Os02g0520000,Os04g0399800	AT1G28160	Os03g0152000	Y
Os02g0520000,Os04g0399800	AT1G28160	Os03g0168100	Y
Os02g0520000,Os04g0399800	AT1G28160	Os03g0181100	Y
Os02g0520000,Os04g0399800	AT1G28160	Os03g0181500	Y
Os02g0520000,Os04g0399800	AT1G28160	Os03g0259500	Y
Os02g0520000,Os04g0399800	AT1G28160	Os03g0259500	Y
Os02g0520000,Os04g0399800	AT1G28160	Os03g0259500	Y
Os02g0520000,Os04g0399800	AT1G28160	Os03g0300400	Y
Os02g0520000,Os04g0399800	AT1G28160	Os03g0564600	Y
Os02g0520000,Os04g0399800	AT1G28160	Os03g0564600	Y
Os02g0520000,Os04g0399800	AT1G28160	Os03g0564600	Y
Os02g0520000,Os04g0399800	AT1G28160	Os03g0564600	Y
Os02g0520000,Os04g0399800	AT1G28160	Os03g0564600	Y
Os02g0520000,Os04g0399800	AT1G28160	Os03g0564600	Y
Os02g0520000,Os04g0399800	AT1G28160	Os03g0564600	Y
Os02g0520000,Os04g0399800	AT1G28160	Os03g0564600	Y
Os02g0520000,Os04g0399800	AT1G28160	Os03g0564600	Y
Os02g0520000,Os04g0399800	AT1G28160	Os03g0564600	Y
Os02g0520000,Os04g0399800	AT1G28160	Os03g0564600	Y
Os02g0520000,Os04g0399800	AT1G28160	Os03g0643700	Y
Os02g0520000,Os04g0399800	AT1G28160	Os03g0643700	Y
Os02g0520000,Os04g0399800	AT1G28160	Os03g0643800	Y
Os02g0520000,Os04g0399800	AT1G28160	Os03g0643800	Y
Os02g0520000,Os04g0399800	AT1G28160	Os03g0643800	Y
Os02g0520000,Os04g0399800	AT1G28160	Os03g0643800	Y
Os02g0520000,Os04g0399800	AT1G28160	Os03g0643800	Y
Os02g0520000,Os04g0399800	AT1G28160	Os03g0643800	Y
Os02g0520000,Os04g0399800	AT1G28160	Os03g0643800	Y
Os02g0520000,Os04g0399800	AT1G28160	Os03g0643800	Y
Os02g0520000,Os04g0399800	AT1G28160	Os03g0643800	Y
Os02g0520000,Os04g0399800	AT1G28160	Os03g0643800	Y
Os02g0520000,Os04g0399800	AT1G28160	Os03g0643800	Y
Os02g0520000,Os04g0399800	AT1G28160	Os04g0223500	Y
Os02g0520000,Os04g0399800	AT1G28160	Os04g0223500	Y
Os02g0520000,Os04g0399800	AT1G28160	Os04g0452600	Y
Os02g0520000,Os04g0399800	AT1G28160	Os04g0452600	Y
Os02g0520000,Os04g0399800	AT1G28160	Os04g0452600	Y
Os02g0520000,Os04g0399800	AT1G28160	Os04g0452600	Y
Os02g0520000,Os04g0399800	AT1G28160	Os04g0489600	Y
Os02g0520000,Os04g0399800	AT1G28160	Os04g0578400	Y
Os02g0520000,Os04g0399800	AT1G28160	Os04g0578400	Y
Os02g0520000,Os04g0399800	AT1G28160	Os04g0578400	Y
Os02g0520000,Os04g0399800	AT1G28160	Os05g0113300	Y
Os02g0520000,Os04g0399800	AT1G28160	Os05g0215300	Y
Os02g0520000,Os04g0399800	AT1G28160	Os05g0215300	Y
Os02g0520000,Os04g0399800	AT1G28160	Os05g0381400	Y
Os02g0520000,Os04g0399800	AT1G28160	Os05g0381400	Y
Os02g0520000,Os04g0399800	AT1G28160	Os05g0381400	Y
Os02g0520000,Os04g0399800	AT1G28160	Os05g0381400	Y
Os02g0520000,Os04g0399800	AT1G28160	Os05g0406200	Y
Os02g0520000,Os04g0399800	AT1G28160	Os05g0406200	Y
Os02g0520000,Os04g0399800	AT1G28160	Os05g0406200	Y
Os02g0520000,Os04g0399800	AT1G28160	Os05g0406200	Y
Os02g0520000,Os04g0399800	AT1G28160	Os05g0406200	Y
Os02g0520000,Os04g0399800	AT1G28160	Os05g0406200	Y
Os02g0520000,Os04g0399800	AT1G28160	Os05g0406200	Y
Os02g0520000,Os04g0399800	AT1G28160	Os05g0406200	Y
Os02g0520000,Os04g0399800	AT1G28160	Os05g0406200	Y
Os02g0520000,Os04g0399800	AT1G28160	Os05g0406200	Y
Os02g0520000,Os04g0399800	AT1G28160	Os05g0406200	Y
Os02g0520000,Os04g0399800	AT1G28160	Os05g0406200	Y
Os02g0520000,Os04g0399800	AT1G28160	Os05g0542500	Y
Os02g0520000,Os04g0399800	AT1G28160	Os06g0185300	Y
Os02g0520000,Os04g0399800	AT1G28160	Os06g0246500	Y
Os02g0520000,Os04g0399800	AT1G28160	Os06g0246500	Y
Os02g0520000,Os04g0399800	AT1G28160	Os06g0501900	Y
Os02g0520000,Os04g0399800	AT1G28160	Os06g0599200	Y
Os02g0520000,Os04g0399800	AT1G28160	Os06g0599200	Y
Os02g0520000,Os04g0399800	AT1G28160	Os06g0599200	Y
Os02g0520000,Os04g0399800	AT1G28160	Os06g0599200	Y
Os02g0520000,Os04g0399800	AT1G28160	Os06g0599200	Y
Os02g0520000,Os04g0399800	AT1G28160	Os06g0599200	Y
Os02g0520000,Os04g0399800	AT1G28160	Os06g0599200	Y
Os02g0520000,Os04g0399800	AT1G28160	Os06g0599200	Y
Os02g0520000,Os04g0399800	AT1G28160	Os06g0599200	Y
Os02g0520000,Os04g0399800	AT1G28160	Os06g0599200	Y
Os02g0520000,Os04g0399800	AT1G28160	Os06g0599200	Y
Os02g0520000,Os04g0399800	AT1G28160	Os06g0599200	Y
Os02g0520000,Os04g0399800	AT1G28160	Os06g0695200	Y
Os02g0520000,Os04g0399800	AT1G28160	Os07g0170000	Y
Os02g0520000,Os04g0399800	AT1G28160	Os07g0170000	Y
Os02g0520000,Os04g0399800	AT1G28160	Os07g0170000	Y
Os02g0520000,Os04g0399800	AT1G28160	Os07g0170000	Y
Os02g0520000,Os04g0399800	AT1G28160	Os07g0432201	Y
Os02g0520000,Os04g0399800	AT1G28160	Os07g0432201	Y
Os02g0520000,Os04g0399800	AT1G28160	Os07g0432333	Y
Os02g0520000,Os04g0399800	AT1G28160	Os07g0432333	Y
Os02g0520000,Os04g0399800	AT1G28160	Os07g0541900	Y
Os02g0520000,Os04g0399800	AT1G28160	Os07g0541900	Y
Os02g0520000,Os04g0399800	AT1G28160	Os07g0542600	Y
Os02g0520000,Os04g0399800	AT1G28160	Os07g0553000	Y
Os02g0520000,Os04g0399800	AT1G28160	Os07g0553000	Y
Os02g0520000,Os04g0399800	AT1G28160	Os07g0553000	Y
Os02g0520000,Os04g0399800	AT1G28160	Os08g0112300	Y
Os02g0520000,Os04g0399800	AT1G28160	Os08g0112300	Y
Os02g0520000,Os04g0399800	AT1G28160	Os08g0112300	Y
Os02g0520000,Os04g0399800	AT1G28160	Os08g0112300	Y
Os02g0520000,Os04g0399800	AT1G28160	Os08g0112300	Y
Os02g0520000,Os04g0399800	AT1G28160	Os08g0112300	Y
Os02g0520000,Os04g0399800	AT1G28160	Os08g0171700	Y
Os02g0520000,Os04g0399800	AT1G28160	Os08g0171700	Y
Os02g0520000,Os04g0399800	AT1G28160	Os08g0171700	Y
Os02g0520000,Os04g0399800	AT1G28160	Os08g0171700	Y
Os02g0520000,Os04g0399800	AT1G28160	Os08g0171700	Y
Os02g0520000,Os04g0399800	AT1G28160	Os08g0202300	Y
Os02g0520000,Os04g0399800	AT1G28160	Os08g0202300	Y
Os02g0520000,Os04g0399800	AT1G28160	Os08g0202300	Y
Os02g0520000,Os04g0399800	AT1G28160	Os08g0202300	Y
Os02g0520000,Os04g0399800	AT1G28160	Os09g0412300	Y
Os02g0520000,Os04g0399800	AT1G28160	Os09g0412300	Y
Os02g0520000,Os04g0399800	AT1G28160	Os09g0483400	Y
Os02g0520000,Os04g0399800	AT1G28160	Os09g0517100	Y
Os02g0520000,Os04g0399800	AT1G28160	Os09g0517100	Y
Os02g0520000,Os04g0399800	AT1G28160	Os09g0517100	Y
Os02g0520000,Os04g0399800	AT1G28160	Os09g0517100	Y
Os02g0520000,Os04g0399800	AT1G28160	Os10g0122500	Y
Os02g0520000,Os04g0399800	AT1G28160	Os10g0349400	Y
Os02g0520000,Os04g0399800	AT1G28160	Os10g0361900	Y
Os02g0520000,Os04g0399800	AT1G28160	Os10g0361900	Y
Os02g0520000,Os04g0399800	AT1G28160	Os10g0361900	Y
Os02g0520000,Os04g0399800	AT1G28160	Os10g0361900	Y
Os02g0520000,Os04g0399800	AT1G28160	Os10g0361900	Y
Os02g0520000,Os04g0399800	AT1G28160	Os10g0391400	Y
Os02g0520000,Os04g0399800	AT1G28160	Os10g0391400	Y
Os02g0520000,Os04g0399800	AT1G28160	Os10g0391400	Y
Os02g0520000,Os04g0399800	AT1G28160	Os10g0391400	Y
Os02g0520000,Os04g0399800	AT1G28160	Os10g0456100	Y
Os02g0520000,Os04g0399800	AT1G28160	Os10g0456100	Y
Os02g0520000,Os04g0399800	AT1G28160	Os10g0513900	Y
Os02g0520000,Os04g0399800	AT1G28160	Os10g0513900	Y
Os02g0520000,Os04g0399800	AT1G28160	Os10g0513900	Y
Os02g0520000,Os04g0399800	AT1G28160	Os10g0513900	Y
Os02g0520000,Os04g0399800	AT1G28160	Os10g0513900	Y
Os02g0520000,Os04g0399800	AT1G28160	Os10g0525500	Y
Os02g0520000,Os04g0399800	AT1G28160	Os10g0548100	Y
Os02g0520000,Os04g0399800	AT1G28160	Os10g0548100	Y
Os02g0520000,Os04g0399800	AT1G28160	Os10g0548100	Y
Os02g0520000,Os04g0399800	AT1G28160	Os10g0548100	Y
Os02g0520000,Os04g0399800	AT1G28160	Os11g0141333	Y
Os02g0520000,Os04g0399800	AT1G28160	Os11g0226966	Y
Os02g0520000,Os04g0399800	AT1G28160	Os11g0226966	Y
Os02g0520000,Os04g0399800	AT1G28160	Os11g0227700	Y
Os02g0520000,Os04g0399800	AT1G28160	Os11g0227700	Y
Os02g0520000,Os04g0399800	AT1G28160	Os11g0227700	Y
Os02g0520000,Os04g0399800	AT1G28160	Os11g0227700	Y
Os02g0520000,Os04g0399800	AT1G28160	Os11g0227700	Y
Os02g0520000,Os04g0399800	AT1G28160	Os11g0227700	Y
Os02g0520000,Os04g0399800	AT1G28160	Os11g0227700	Y
Os02g0520000,Os04g0399800	AT1G28160	Os11g0229300	Y
Os02g0520000,Os04g0399800	AT1G28160	Os11g0454000	Y
Os02g0520000,Os04g0399800	AT1G28160	Os11g0454200	Y
Os02g0520000,Os04g0399800	AT1G28160	Os11g0454200	Y
Os02g0520000,Os04g0399800	AT1G28160	Os11g0454300	Y
Os02g0520000,Os04g0399800	AT1G28160	Os11g0454300	Y
Os02g0520000,Os04g0399800	AT1G28160	Os11g0484700	Y
Os02g0520000,Os04g0399800	AT1G28160	Os11g0484700	Y
Os02g0520000,Os04g0399800	AT1G28160	Os11g0484700	Y
Os02g0520000,Os04g0399800	AT1G28160	Os11g0484700	Y
Os02g0520000,Os04g0399800	AT1G28160	Os11g0484700	Y
Os02g0520000,Os04g0399800	AT1G28160	Os11g0667700	Y
Os02g0520000,Os04g0399800	AT1G28160	Os11g0667700	Y
Os02g0520000,Os04g0399800	AT1G28160	Os11g0667700	Y
Os02g0520000,Os04g0399800	AT1G28160	Os11g0667700	Y
Os02g0520000,Os04g0399800	AT1G28160	Os11g0667700	Y
Os02g0520000,Os04g0399800	AT1G28160	Os11g0676500	Y
Os02g0520000,Os04g0399800	AT1G28160	Os11g0676500	Y
Os02g0520000,Os04g0399800	AT1G28160	Os11g0691300	Y
Os02g0520000,Os04g0399800	AT1G28160	Os11g0691300	Y
Os02g0520000,Os04g0399800	AT1G28160	Os11g0691300	Y
Os02g0520000,Os04g0399800	AT1G28160	Os11g0691300	Y
Os02g0520000,Os04g0399800	AT1G28160	Os12g0267200	Y
Os02g0520000,Os04g0399800	AT1G28160	Os12g0267200	Y
Os02g0520000,Os04g0399800	AT1G28160	Os12g0267200	Y
Os02g0520000,Os04g0399800	AT1G28160	Os12g0267200	Y
Os02g0520000,Os04g0399800	AT1G28160	Os12g0267200	Y
Os02g0520000,Os04g0399800	AT1G28160	Os12g0267200	Y
Os02g0520000,Os04g0399800	AT1G28160	Os12g0267200	Y
Os02g0520000,Os04g0399800	AT1G28160	Os12g0267200	Y
Os02g0520000,Os04g0399800	AT1G28160	Os12g0267200	Y
Os02g0520000,Os04g0399800	AT1G28160	Os12g0267200	Y
Os02g0520000,Os04g0399800	AT1G28160	Os12g0614200	Y
Os02g0520000,Os04g0399800	AT1G28160	Os12g0614200	Y
Os01g0797600,Os05g0497300	AT1G28370	Os01g0179600	Y
Os01g0797600,Os05g0497300	AT1G28370	Os01g0179600	Y
Os01g0797600,Os05g0497300	AT1G28370	Os01g0220500	Y
Os01g0797600,Os05g0497300	AT1G28370	Os01g0229800	Y
Os01g0797600,Os05g0497300	AT1G28370	Os01g0229800	Y
Os01g0797600,Os05g0497300	AT1G28370	Os01g0229800	Y
Os01g0797600,Os05g0497300	AT1G28370	Os01g0229800	Y
Os01g0797600,Os05g0497300	AT1G28370	Os01g0229800	Y
Os01g0797600,Os05g0497300	AT1G28370	Os01g0229800	Y
Os01g0797600,Os05g0497300	AT1G28370	Os01g0229800	Y
Os01g0797600,Os05g0497300	AT1G28370	Os01g0229800	Y
Os01g0797600,Os05g0497300	AT1G28370	Os01g0306650	Y
Os01g0797600,Os05g0497300	AT1G28370	Os01g0522400	Y
Os01g0797600,Os05g0497300	AT1G28370	Os01g0522400	Y
Os01g0797600,Os05g0497300	AT1G28370	Os01g0597600	Y
Os01g0797600,Os05g0497300	AT1G28370	Os01g0705200	Y
Os01g0797600,Os05g0497300	AT1G28370	Os01g0705200	Y
Os01g0797600,Os05g0497300	AT1G28370	Os01g0784500	Y
Os01g0797600,Os05g0497300	AT1G28370	Os01g0784500	Y
Os01g0797600,Os05g0497300	AT1G28370	Os02g0181300	Y
Os01g0797600,Os05g0497300	AT1G28370	Os02g0198700	Y
Os01g0797600,Os05g0497300	AT1G28370	Os02g0198700	Y
Os01g0797600,Os05g0497300	AT1G28370	Os02g0198700	Y
Os01g0797600,Os05g0497300	AT1G28370	Os02g0198700	Y
Os01g0797600,Os05g0497300	AT1G28370	Os02g0712600	Y
Os01g0797600,Os05g0497300	AT1G28370	Os02g0712600	Y
Os01g0797600,Os05g0497300	AT1G28370	Os02g0755900	Y
Os01g0797600,Os05g0497300	AT1G28370	Os02g0807800	Y
Os01g0797600,Os05g0497300	AT1G28370	Os02g0807900	Y
Os01g0797600,Os05g0497300	AT1G28370	Os03g0152000	Y
Os01g0797600,Os05g0497300	AT1G28370	Os03g0152000	Y
Os01g0797600,Os05g0497300	AT1G28370	Os03g0152000	Y
Os01g0797600,Os05g0497300	AT1G28370	Os03g0181100	Y
Os01g0797600,Os05g0497300	AT1G28370	Os03g0259500	Y
Os01g0797600,Os05g0497300	AT1G28370	Os03g0259500	Y
Os01g0797600,Os05g0497300	AT1G28370	Os03g0259500	Y
Os01g0797600,Os05g0497300	AT1G28370	Os03g0300400	Y
Os01g0797600,Os05g0497300	AT1G28370	Os03g0564600	Y
Os01g0797600,Os05g0497300	AT1G28370	Os03g0564600	Y
Os01g0797600,Os05g0497300	AT1G28370	Os03g0564600	Y
Os01g0797600,Os05g0497300	AT1G28370	Os03g0564600	Y
Os01g0797600,Os05g0497300	AT1G28370	Os03g0564600	Y
Os01g0797600,Os05g0497300	AT1G28370	Os03g0564600	Y
Os01g0797600,Os05g0497300	AT1G28370	Os03g0564600	Y
Os01g0797600,Os05g0497300	AT1G28370	Os03g0564600	Y
Os01g0797600,Os05g0497300	AT1G28370	Os03g0564600	Y
Os01g0797600,Os05g0497300	AT1G28370	Os03g0564600	Y
Os01g0797600,Os05g0497300	AT1G28370	Os03g0564600	Y
Os01g0797600,Os05g0497300	AT1G28370	Os03g0643700	Y
Os01g0797600,Os05g0497300	AT1G28370	Os03g0643700	Y
Os01g0797600,Os05g0497300	AT1G28370	Os03g0643800	Y
Os01g0797600,Os05g0497300	AT1G28370	Os03g0643800	Y
Os01g0797600,Os05g0497300	AT1G28370	Os03g0643800	Y
Os01g0797600,Os05g0497300	AT1G28370	Os03g0643800	Y
Os01g0797600,Os05g0497300	AT1G28370	Os03g0643800	Y
Os01g0797600,Os05g0497300	AT1G28370	Os03g0643800	Y
Os01g0797600,Os05g0497300	AT1G28370	Os03g0643800	Y
Os01g0797600,Os05g0497300	AT1G28370	Os03g0643800	Y
Os01g0797600,Os05g0497300	AT1G28370	Os03g0643800	Y
Os01g0797600,Os05g0497300	AT1G28370	Os03g0643800	Y
Os01g0797600,Os05g0497300	AT1G28370	Os03g0643800	Y
Os01g0797600,Os05g0497300	AT1G28370	Os03g0643800	Y
Os01g0797600,Os05g0497300	AT1G28370	Os03g0739700	Y
Os01g0797600,Os05g0497300	AT1G28370	Os03g0739700	Y
Os01g0797600,Os05g0497300	AT1G28370	Os03g0739700	Y
Os01g0797600,Os05g0497300	AT1G28370	Os03g0739700	Y
Os01g0797600,Os05g0497300	AT1G28370	Os03g0739700	Y
Os01g0797600,Os05g0497300	AT1G28370	Os04g0135400	Y
Os01g0797600,Os05g0497300	AT1G28370	Os04g0223500	Y
Os01g0797600,Os05g0497300	AT1G28370	Os04g0223500	Y
Os01g0797600,Os05g0497300	AT1G28370	Os04g0452600	Y
Os01g0797600,Os05g0497300	AT1G28370	Os04g0452600	Y
Os01g0797600,Os05g0497300	AT1G28370	Os04g0452600	Y
Os01g0797600,Os05g0497300	AT1G28370	Os04g0452600	Y
Os01g0797600,Os05g0497300	AT1G28370	Os04g0489600	Y
Os01g0797600,Os05g0497300	AT1G28370	Os04g0489600	Y
Os01g0797600,Os05g0497300	AT1G28370	Os04g0489600	Y
Os01g0797600,Os05g0497300	AT1G28370	Os04g0489600	Y
Os01g0797600,Os05g0497300	AT1G28370	Os04g0578400	Y
Os01g0797600,Os05g0497300	AT1G28370	Os04g0578400	Y
Os01g0797600,Os05g0497300	AT1G28370	Os04g0578400	Y
Os01g0797600,Os05g0497300	AT1G28370	Os05g0113300	Y
Os01g0797600,Os05g0497300	AT1G28370	Os05g0215300	Y
Os01g0797600,Os05g0497300	AT1G28370	Os05g0215300	Y
Os01g0797600,Os05g0497300	AT1G28370	Os05g0215300	Y
Os01g0797600,Os05g0497300	AT1G28370	Os05g0381400	Y
Os01g0797600,Os05g0497300	AT1G28370	Os05g0381400	Y
Os01g0797600,Os05g0497300	AT1G28370	Os05g0406200	Y
Os01g0797600,Os05g0497300	AT1G28370	Os05g0406200	Y
Os01g0797600,Os05g0497300	AT1G28370	Os05g0406200	Y
Os01g0797600,Os05g0497300	AT1G28370	Os05g0406200	Y
Os01g0797600,Os05g0497300	AT1G28370	Os05g0406200	Y
Os01g0797600,Os05g0497300	AT1G28370	Os05g0406200	Y
Os01g0797600,Os05g0497300	AT1G28370	Os05g0406200	Y
Os01g0797600,Os05g0497300	AT1G28370	Os05g0406200	Y
Os01g0797600,Os05g0497300	AT1G28370	Os05g0406200	Y
Os01g0797600,Os05g0497300	AT1G28370	Os05g0406200	Y
Os01g0797600,Os05g0497300	AT1G28370	Os05g0406200	Y
Os01g0797600,Os05g0497300	AT1G28370	Os05g0406200	Y
Os01g0797600,Os05g0497300	AT1G28370	Os05g0406200	Y
Os01g0797600,Os05g0497300	AT1G28370	Os05g0542500	Y
Os01g0797600,Os05g0497300	AT1G28370	Os06g0185300	Y
Os01g0797600,Os05g0497300	AT1G28370	Os06g0246500	Y
Os01g0797600,Os05g0497300	AT1G28370	Os06g0246500	Y
Os01g0797600,Os05g0497300	AT1G28370	Os06g0501900	Y
Os01g0797600,Os05g0497300	AT1G28370	Os06g0501900	Y
Os01g0797600,Os05g0497300	AT1G28370	Os06g0599200	Y
Os01g0797600,Os05g0497300	AT1G28370	Os06g0599200	Y
Os01g0797600,Os05g0497300	AT1G28370	Os06g0599200	Y
Os01g0797600,Os05g0497300	AT1G28370	Os06g0599200	Y
Os01g0797600,Os05g0497300	AT1G28370	Os06g0599200	Y
Os01g0797600,Os05g0497300	AT1G28370	Os06g0599200	Y
Os01g0797600,Os05g0497300	AT1G28370	Os06g0599200	Y
Os01g0797600,Os05g0497300	AT1G28370	Os06g0599200	Y
Os01g0797600,Os05g0497300	AT1G28370	Os06g0599200	Y
Os01g0797600,Os05g0497300	AT1G28370	Os06g0599200	Y
Os01g0797600,Os05g0497300	AT1G28370	Os06g0599200	Y
Os01g0797600,Os05g0497300	AT1G28370	Os06g0695200	Y
Os01g0797600,Os05g0497300	AT1G28370	Os07g0170000	Y
Os01g0797600,Os05g0497300	AT1G28370	Os07g0170000	Y
Os01g0797600,Os05g0497300	AT1G28370	Os07g0170000	Y
Os01g0797600,Os05g0497300	AT1G28370	Os07g0170000	Y
Os01g0797600,Os05g0497300	AT1G28370	Os07g0170000	Y
Os01g0797600,Os05g0497300	AT1G28370	Os07g0432201	Y
Os01g0797600,Os05g0497300	AT1G28370	Os07g0432201	Y
Os01g0797600,Os05g0497300	AT1G28370	Os07g0432333	Y
Os01g0797600,Os05g0497300	AT1G28370	Os07g0432333	Y
Os01g0797600,Os05g0497300	AT1G28370	Os07g0541900	Y
Os01g0797600,Os05g0497300	AT1G28370	Os07g0542600	Y
Os01g0797600,Os05g0497300	AT1G28370	Os07g0553000	Y
Os01g0797600,Os05g0497300	AT1G28370	Os07g0553000	Y
Os01g0797600,Os05g0497300	AT1G28370	Os07g0553000	Y
Os01g0797600,Os05g0497300	AT1G28370	Os08g0112300	Y
Os01g0797600,Os05g0497300	AT1G28370	Os08g0112300	Y
Os01g0797600,Os05g0497300	AT1G28370	Os08g0112300	Y
Os01g0797600,Os05g0497300	AT1G28370	Os08g0112300	Y
Os01g0797600,Os05g0497300	AT1G28370	Os08g0171700	Y
Os01g0797600,Os05g0497300	AT1G28370	Os08g0171700	Y
Os01g0797600,Os05g0497300	AT1G28370	Os08g0171700	Y
Os01g0797600,Os05g0497300	AT1G28370	Os08g0171700	Y
Os01g0797600,Os05g0497300	AT1G28370	Os08g0171700	Y
Os01g0797600,Os05g0497300	AT1G28370	Os08g0171700	Y
Os01g0797600,Os05g0497300	AT1G28370	Os08g0202300	Y
Os01g0797600,Os05g0497300	AT1G28370	Os08g0202300	Y
Os01g0797600,Os05g0497300	AT1G28370	Os08g0202300	Y
Os01g0797600,Os05g0497300	AT1G28370	Os08g0202300	Y
Os01g0797600,Os05g0497300	AT1G28370	Os09g0412300	Y
Os01g0797600,Os05g0497300	AT1G28370	Os09g0483400	Y
Os01g0797600,Os05g0497300	AT1G28370	Os09g0483400	Y
Os01g0797600,Os05g0497300	AT1G28370	Os09g0483400	Y
Os01g0797600,Os05g0497300	AT1G28370	Os09g0483400	Y
Os01g0797600,Os05g0497300	AT1G28370	Os09g0483400	Y
Os01g0797600,Os05g0497300	AT1G28370	Os09g0517100	Y
Os01g0797600,Os05g0497300	AT1G28370	Os09g0517100	Y
Os01g0797600,Os05g0497300	AT1G28370	Os09g0517100	Y
Os01g0797600,Os05g0497300	AT1G28370	Os10g0122500	Y
Os01g0797600,Os05g0497300	AT1G28370	Os10g0349400	Y
Os01g0797600,Os05g0497300	AT1G28370	Os10g0361900	Y
Os01g0797600,Os05g0497300	AT1G28370	Os10g0361900	Y
Os01g0797600,Os05g0497300	AT1G28370	Os10g0361900	Y
Os01g0797600,Os05g0497300	AT1G28370	Os10g0361900	Y
Os01g0797600,Os05g0497300	AT1G28370	Os10g0361900	Y
Os01g0797600,Os05g0497300	AT1G28370	Os10g0361900	Y
Os01g0797600,Os05g0497300	AT1G28370	Os10g0391400	Y
Os01g0797600,Os05g0497300	AT1G28370	Os10g0391400	Y
Os01g0797600,Os05g0497300	AT1G28370	Os10g0391400	Y
Os01g0797600,Os05g0497300	AT1G28370	Os10g0456100	Y
Os01g0797600,Os05g0497300	AT1G28370	Os10g0456100	Y
Os01g0797600,Os05g0497300	AT1G28370	Os10g0513900	Y
Os01g0797600,Os05g0497300	AT1G28370	Os10g0513900	Y
Os01g0797600,Os05g0497300	AT1G28370	Os10g0513900	Y
Os01g0797600,Os05g0497300	AT1G28370	Os10g0513900	Y
Os01g0797600,Os05g0497300	AT1G28370	Os10g0513900	Y
Os01g0797600,Os05g0497300	AT1G28370	Os10g0525500	Y
Os01g0797600,Os05g0497300	AT1G28370	Os10g0548100	Y
Os01g0797600,Os05g0497300	AT1G28370	Os10g0548100	Y
Os01g0797600,Os05g0497300	AT1G28370	Os10g0548100	Y
Os01g0797600,Os05g0497300	AT1G28370	Os11g0141333	Y
Os01g0797600,Os05g0497300	AT1G28370	Os11g0226966	Y
Os01g0797600,Os05g0497300	AT1G28370	Os11g0227700	Y
Os01g0797600,Os05g0497300	AT1G28370	Os11g0227700	Y
Os01g0797600,Os05g0497300	AT1G28370	Os11g0227700	Y
Os01g0797600,Os05g0497300	AT1G28370	Os11g0227700	Y
Os01g0797600,Os05g0497300	AT1G28370	Os11g0229300	Y
Os01g0797600,Os05g0497300	AT1G28370	Os11g0454000	Y
Os01g0797600,Os05g0497300	AT1G28370	Os11g0454200	Y
Os01g0797600,Os05g0497300	AT1G28370	Os11g0454200	Y
Os01g0797600,Os05g0497300	AT1G28370	Os11g0454300	Y
Os01g0797600,Os05g0497300	AT1G28370	Os11g0454300	Y
Os01g0797600,Os05g0497300	AT1G28370	Os11g0484700	Y
Os01g0797600,Os05g0497300	AT1G28370	Os11g0484700	Y
Os01g0797600,Os05g0497300	AT1G28370	Os11g0484700	Y
Os01g0797600,Os05g0497300	AT1G28370	Os11g0484700	Y
Os01g0797600,Os05g0497300	AT1G28370	Os11g0484700	Y
Os01g0797600,Os05g0497300	AT1G28370	Os11g0667700	Y
Os01g0797600,Os05g0497300	AT1G28370	Os11g0667700	Y
Os01g0797600,Os05g0497300	AT1G28370	Os11g0667700	Y
Os01g0797600,Os05g0497300	AT1G28370	Os11g0667700	Y
Os01g0797600,Os05g0497300	AT1G28370	Os11g0676500	Y
Os01g0797600,Os05g0497300	AT1G28370	Os11g0676500	Y
Os01g0797600,Os05g0497300	AT1G28370	Os11g0691300	Y
Os01g0797600,Os05g0497300	AT1G28370	Os11g0691300	Y
Os01g0797600,Os05g0497300	AT1G28370	Os11g0691300	Y
Os01g0797600,Os05g0497300	AT1G28370	Os11g0691300	Y
Os01g0797600,Os05g0497300	AT1G28370	Os11g0691300	Y
Os01g0797600,Os05g0497300	AT1G28370	Os12g0267200	Y
Os01g0797600,Os05g0497300	AT1G28370	Os12g0267200	Y
Os01g0797600,Os05g0497300	AT1G28370	Os12g0267200	Y
Os01g0797600,Os05g0497300	AT1G28370	Os12g0267200	Y
Os01g0797600,Os05g0497300	AT1G28370	Os12g0267200	Y
Os01g0797600,Os05g0497300	AT1G28370	Os12g0267200	Y
Os01g0797600,Os05g0497300	AT1G28370	Os12g0267200	Y
Os01g0797600,Os05g0497300	AT1G28370	Os12g0267200	Y
Os01g0797600,Os05g0497300	AT1G28370	Os12g0267200	Y
Os01g0797600,Os05g0497300	AT1G28370	Os12g0267200	Y
Os01g0797600,Os05g0497300	AT1G28370	Os12g0614200	Y
Os01g0797600,Os05g0497300	AT1G28370	Os12g0614200	Y
Os10g0575000	AT1G32640	Os01g0597600	Y
Os10g0575000	AT1G32640	Os01g0597600	Y
Os10g0575000	AT1G32640	Os02g0807900	Y
Os10g0575000	AT1G32640	Os02g0807900	Y
Os10g0575000	AT1G32640	Os05g0542500	Y
Os10g0575000	AT1G32640	Os05g0542500	Y
	AT1G35560	Os02g0129800	Y
	AT1G35560	Os03g0152000	Y
	AT1G35560	Os04g0489600	Y
	AT1G35560	Os04g0578400	Y
	AT1G35560	Os05g0515600	Y
	AT1G35560	Os05g0515600	Y
	AT1G35560	Os06g0112100	Y
	AT1G35560	Os06g0246500	Y
	AT1G35560	Os06g0561000	Y
	AT1G35560	Os06g0626600	Y
	AT1G35560	Os06g0673700	Y
	AT1G35560	Os06g0673700	Y
	AT1G35560	Os07g0541900	Y
	AT1G35560	Os08g0157700	Y
	AT1G35560	Os08g0157700	Y
	AT1G35560	Os10g0391400	Y
	AT1G35560	Os10g0391400	Y
	AT1G35560	Os10g0456100	Y
	AT1G35560	Os10g0513900	Y
	AT1G35560	Os12g0449650	Y
Os02g0546600,Os12g0168100	AT1G43160	Os01g0179600	Y
Os02g0546600,Os12g0168100	AT1G43160	Os01g0179600	Y
Os02g0546600,Os12g0168100	AT1G43160	Os01g0229800	Y
Os02g0546600,Os12g0168100	AT1G43160	Os01g0229800	Y
Os02g0546600,Os12g0168100	AT1G43160	Os01g0229800	Y
Os02g0546600,Os12g0168100	AT1G43160	Os01g0229800	Y
Os02g0546600,Os12g0168100	AT1G43160	Os01g0229800	Y
Os02g0546600,Os12g0168100	AT1G43160	Os01g0229800	Y
Os02g0546600,Os12g0168100	AT1G43160	Os01g0229800	Y
Os02g0546600,Os12g0168100	AT1G43160	Os01g0229800	Y
Os02g0546600,Os12g0168100	AT1G43160	Os01g0306650	Y
Os02g0546600,Os12g0168100	AT1G43160	Os01g0522400	Y
Os02g0546600,Os12g0168100	AT1G43160	Os01g0522400	Y
Os02g0546600,Os12g0168100	AT1G43160	Os01g0705200	Y
Os02g0546600,Os12g0168100	AT1G43160	Os01g0705200	Y
Os02g0546600,Os12g0168100	AT1G43160	Os01g0784500	Y
Os02g0546600,Os12g0168100	AT1G43160	Os01g0784500	Y
Os02g0546600,Os12g0168100	AT1G43160	Os01g0784500	Y
Os02g0546600,Os12g0168100	AT1G43160	Os02g0181300	Y
Os02g0546600,Os12g0168100	AT1G43160	Os02g0198700	Y
Os02g0546600,Os12g0168100	AT1G43160	Os02g0198700	Y
Os02g0546600,Os12g0168100	AT1G43160	Os02g0198700	Y
Os02g0546600,Os12g0168100	AT1G43160	Os02g0198700	Y
Os02g0546600,Os12g0168100	AT1G43160	Os02g0646200	Y
Os02g0546600,Os12g0168100	AT1G43160	Os02g0712600	Y
Os02g0546600,Os12g0168100	AT1G43160	Os02g0712600	Y
Os02g0546600,Os12g0168100	AT1G43160	Os02g0712600	Y
Os02g0546600,Os12g0168100	AT1G43160	Os02g0755900	Y
Os02g0546600,Os12g0168100	AT1G43160	Os02g0807800	Y
Os02g0546600,Os12g0168100	AT1G43160	Os03g0152000	Y
Os02g0546600,Os12g0168100	AT1G43160	Os03g0152000	Y
Os02g0546600,Os12g0168100	AT1G43160	Os03g0152000	Y
Os02g0546600,Os12g0168100	AT1G43160	Os03g0168100	Y
Os02g0546600,Os12g0168100	AT1G43160	Os03g0168100	Y
Os02g0546600,Os12g0168100	AT1G43160	Os03g0181100	Y
Os02g0546600,Os12g0168100	AT1G43160	Os03g0259500	Y
Os02g0546600,Os12g0168100	AT1G43160	Os03g0259500	Y
Os02g0546600,Os12g0168100	AT1G43160	Os03g0259500	Y
Os02g0546600,Os12g0168100	AT1G43160	Os03g0300400	Y
Os02g0546600,Os12g0168100	AT1G43160	Os03g0564600	Y
Os02g0546600,Os12g0168100	AT1G43160	Os03g0564600	Y
Os02g0546600,Os12g0168100	AT1G43160	Os03g0564600	Y
Os02g0546600,Os12g0168100	AT1G43160	Os03g0564600	Y
Os02g0546600,Os12g0168100	AT1G43160	Os03g0564600	Y
Os02g0546600,Os12g0168100	AT1G43160	Os03g0564600	Y
Os02g0546600,Os12g0168100	AT1G43160	Os03g0564600	Y
Os02g0546600,Os12g0168100	AT1G43160	Os03g0564600	Y
Os02g0546600,Os12g0168100	AT1G43160	Os03g0564600	Y
Os02g0546600,Os12g0168100	AT1G43160	Os03g0564600	Y
Os02g0546600,Os12g0168100	AT1G43160	Os03g0564600	Y
Os02g0546600,Os12g0168100	AT1G43160	Os03g0564600	Y
Os02g0546600,Os12g0168100	AT1G43160	Os03g0564600	Y
Os02g0546600,Os12g0168100	AT1G43160	Os03g0564600	Y
Os02g0546600,Os12g0168100	AT1G43160	Os03g0643700	Y
Os02g0546600,Os12g0168100	AT1G43160	Os03g0643700	Y
Os02g0546600,Os12g0168100	AT1G43160	Os03g0643800	Y
Os02g0546600,Os12g0168100	AT1G43160	Os03g0643800	Y
Os02g0546600,Os12g0168100	AT1G43160	Os03g0643800	Y
Os02g0546600,Os12g0168100	AT1G43160	Os03g0643800	Y
Os02g0546600,Os12g0168100	AT1G43160	Os03g0643800	Y
Os02g0546600,Os12g0168100	AT1G43160	Os03g0643800	Y
Os02g0546600,Os12g0168100	AT1G43160	Os03g0643800	Y
Os02g0546600,Os12g0168100	AT1G43160	Os03g0643800	Y
Os02g0546600,Os12g0168100	AT1G43160	Os03g0643800	Y
Os02g0546600,Os12g0168100	AT1G43160	Os03g0643800	Y
Os02g0546600,Os12g0168100	AT1G43160	Os03g0643800	Y
Os02g0546600,Os12g0168100	AT1G43160	Os03g0739700	Y
Os02g0546600,Os12g0168100	AT1G43160	Os03g0739700	Y
Os02g0546600,Os12g0168100	AT1G43160	Os03g0739700	Y
Os02g0546600,Os12g0168100	AT1G43160	Os03g0739700	Y
Os02g0546600,Os12g0168100	AT1G43160	Os04g0135400	Y
Os02g0546600,Os12g0168100	AT1G43160	Os04g0223500	Y
Os02g0546600,Os12g0168100	AT1G43160	Os04g0223500	Y
Os02g0546600,Os12g0168100	AT1G43160	Os04g0452600	Y
Os02g0546600,Os12g0168100	AT1G43160	Os04g0452600	Y
Os02g0546600,Os12g0168100	AT1G43160	Os04g0452600	Y
Os02g0546600,Os12g0168100	AT1G43160	Os04g0452600	Y
Os02g0546600,Os12g0168100	AT1G43160	Os04g0489600	Y
Os02g0546600,Os12g0168100	AT1G43160	Os04g0489600	Y
Os02g0546600,Os12g0168100	AT1G43160	Os04g0489600	Y
Os02g0546600,Os12g0168100	AT1G43160	Os04g0578400	Y
Os02g0546600,Os12g0168100	AT1G43160	Os04g0578400	Y
Os02g0546600,Os12g0168100	AT1G43160	Os04g0578400	Y
Os02g0546600,Os12g0168100	AT1G43160	Os05g0113300	Y
Os02g0546600,Os12g0168100	AT1G43160	Os05g0113300	Y
Os02g0546600,Os12g0168100	AT1G43160	Os05g0163300	Y
Os02g0546600,Os12g0168100	AT1G43160	Os05g0215300	Y
Os02g0546600,Os12g0168100	AT1G43160	Os05g0215300	Y
Os02g0546600,Os12g0168100	AT1G43160	Os05g0381400	Y
Os02g0546600,Os12g0168100	AT1G43160	Os05g0381400	Y
Os02g0546600,Os12g0168100	AT1G43160	Os05g0406200	Y
Os02g0546600,Os12g0168100	AT1G43160	Os05g0406200	Y
Os02g0546600,Os12g0168100	AT1G43160	Os05g0406200	Y
Os02g0546600,Os12g0168100	AT1G43160	Os05g0406200	Y
Os02g0546600,Os12g0168100	AT1G43160	Os05g0406200	Y
Os02g0546600,Os12g0168100	AT1G43160	Os05g0406200	Y
Os02g0546600,Os12g0168100	AT1G43160	Os05g0406200	Y
Os02g0546600,Os12g0168100	AT1G43160	Os05g0406200	Y
Os02g0546600,Os12g0168100	AT1G43160	Os05g0406200	Y
Os02g0546600,Os12g0168100	AT1G43160	Os05g0406200	Y
Os02g0546600,Os12g0168100	AT1G43160	Os05g0406200	Y
Os02g0546600,Os12g0168100	AT1G43160	Os05g0406200	Y
Os02g0546600,Os12g0168100	AT1G43160	Os05g0472700	Y
Os02g0546600,Os12g0168100	AT1G43160	Os05g0542500	Y
Os02g0546600,Os12g0168100	AT1G43160	Os06g0112100	Y
Os02g0546600,Os12g0168100	AT1G43160	Os06g0185300	Y
Os02g0546600,Os12g0168100	AT1G43160	Os06g0185300	Y
Os02g0546600,Os12g0168100	AT1G43160	Os06g0246500	Y
Os02g0546600,Os12g0168100	AT1G43160	Os06g0246500	Y
Os02g0546600,Os12g0168100	AT1G43160	Os06g0501900	Y
Os02g0546600,Os12g0168100	AT1G43160	Os06g0501900	Y
Os02g0546600,Os12g0168100	AT1G43160	Os06g0561000	Y
Os02g0546600,Os12g0168100	AT1G43160	Os06g0599200	Y
Os02g0546600,Os12g0168100	AT1G43160	Os06g0599200	Y
Os02g0546600,Os12g0168100	AT1G43160	Os06g0599200	Y
Os02g0546600,Os12g0168100	AT1G43160	Os06g0599200	Y
Os02g0546600,Os12g0168100	AT1G43160	Os06g0599200	Y
Os02g0546600,Os12g0168100	AT1G43160	Os06g0599200	Y
Os02g0546600,Os12g0168100	AT1G43160	Os06g0599200	Y
Os02g0546600,Os12g0168100	AT1G43160	Os06g0599200	Y
Os02g0546600,Os12g0168100	AT1G43160	Os06g0695200	Y
Os02g0546600,Os12g0168100	AT1G43160	Os07g0170000	Y
Os02g0546600,Os12g0168100	AT1G43160	Os07g0170000	Y
Os02g0546600,Os12g0168100	AT1G43160	Os07g0170000	Y
Os02g0546600,Os12g0168100	AT1G43160	Os07g0170000	Y
Os02g0546600,Os12g0168100	AT1G43160	Os07g0170000	Y
Os02g0546600,Os12g0168100	AT1G43160	Os07g0170000	Y
Os02g0546600,Os12g0168100	AT1G43160	Os07g0170000	Y
Os02g0546600,Os12g0168100	AT1G43160	Os07g0432201	Y
Os02g0546600,Os12g0168100	AT1G43160	Os07g0432201	Y
Os02g0546600,Os12g0168100	AT1G43160	Os07g0432333	Y
Os02g0546600,Os12g0168100	AT1G43160	Os07g0432333	Y
Os02g0546600,Os12g0168100	AT1G43160	Os07g0541900	Y
Os02g0546600,Os12g0168100	AT1G43160	Os07g0541900	Y
Os02g0546600,Os12g0168100	AT1G43160	Os07g0542600	Y
Os02g0546600,Os12g0168100	AT1G43160	Os07g0553000	Y
Os02g0546600,Os12g0168100	AT1G43160	Os07g0553000	Y
Os02g0546600,Os12g0168100	AT1G43160	Os07g0553000	Y
Os02g0546600,Os12g0168100	AT1G43160	Os08g0112300	Y
Os02g0546600,Os12g0168100	AT1G43160	Os08g0112300	Y
Os02g0546600,Os12g0168100	AT1G43160	Os08g0112300	Y
Os02g0546600,Os12g0168100	AT1G43160	Os08g0112300	Y
Os02g0546600,Os12g0168100	AT1G43160	Os08g0112300	Y
Os02g0546600,Os12g0168100	AT1G43160	Os08g0112300	Y
Os02g0546600,Os12g0168100	AT1G43160	Os08g0171700	Y
Os02g0546600,Os12g0168100	AT1G43160	Os08g0171700	Y
Os02g0546600,Os12g0168100	AT1G43160	Os08g0171700	Y
Os02g0546600,Os12g0168100	AT1G43160	Os08g0171700	Y
Os02g0546600,Os12g0168100	AT1G43160	Os08g0171700	Y
Os02g0546600,Os12g0168100	AT1G43160	Os08g0171700	Y
Os02g0546600,Os12g0168100	AT1G43160	Os08g0202300	Y
Os02g0546600,Os12g0168100	AT1G43160	Os08g0202300	Y
Os02g0546600,Os12g0168100	AT1G43160	Os08g0202300	Y
Os02g0546600,Os12g0168100	AT1G43160	Os08g0202300	Y
Os02g0546600,Os12g0168100	AT1G43160	Os09g0412300	Y
Os02g0546600,Os12g0168100	AT1G43160	Os09g0483400	Y
Os02g0546600,Os12g0168100	AT1G43160	Os09g0483400	Y
Os02g0546600,Os12g0168100	AT1G43160	Os09g0483400	Y
Os02g0546600,Os12g0168100	AT1G43160	Os09g0483400	Y
Os02g0546600,Os12g0168100	AT1G43160	Os09g0483400	Y
Os02g0546600,Os12g0168100	AT1G43160	Os09g0517100	Y
Os02g0546600,Os12g0168100	AT1G43160	Os09g0517100	Y
Os02g0546600,Os12g0168100	AT1G43160	Os10g0122500	Y
Os02g0546600,Os12g0168100	AT1G43160	Os10g0349400	Y
Os02g0546600,Os12g0168100	AT1G43160	Os10g0361900	Y
Os02g0546600,Os12g0168100	AT1G43160	Os10g0361900	Y
Os02g0546600,Os12g0168100	AT1G43160	Os10g0361900	Y
Os02g0546600,Os12g0168100	AT1G43160	Os10g0361900	Y
Os02g0546600,Os12g0168100	AT1G43160	Os10g0361900	Y
Os02g0546600,Os12g0168100	AT1G43160	Os10g0361900	Y
Os02g0546600,Os12g0168100	AT1G43160	Os10g0361900	Y
Os02g0546600,Os12g0168100	AT1G43160	Os10g0391400	Y
Os02g0546600,Os12g0168100	AT1G43160	Os10g0391400	Y
Os02g0546600,Os12g0168100	AT1G43160	Os10g0456100	Y
Os02g0546600,Os12g0168100	AT1G43160	Os10g0456100	Y
Os02g0546600,Os12g0168100	AT1G43160	Os10g0456100	Y
Os02g0546600,Os12g0168100	AT1G43160	Os10g0513900	Y
Os02g0546600,Os12g0168100	AT1G43160	Os10g0513900	Y
Os02g0546600,Os12g0168100	AT1G43160	Os10g0513900	Y
Os02g0546600,Os12g0168100	AT1G43160	Os10g0513900	Y
Os02g0546600,Os12g0168100	AT1G43160	Os10g0548100	Y
Os02g0546600,Os12g0168100	AT1G43160	Os10g0548100	Y
Os02g0546600,Os12g0168100	AT1G43160	Os11g0141333	Y
Os02g0546600,Os12g0168100	AT1G43160	Os11g0226966	Y
Os02g0546600,Os12g0168100	AT1G43160	Os11g0226966	Y
Os02g0546600,Os12g0168100	AT1G43160	Os11g0227700	Y
Os02g0546600,Os12g0168100	AT1G43160	Os11g0227700	Y
Os02g0546600,Os12g0168100	AT1G43160	Os11g0227700	Y
Os02g0546600,Os12g0168100	AT1G43160	Os11g0227700	Y
Os02g0546600,Os12g0168100	AT1G43160	Os11g0227700	Y
Os02g0546600,Os12g0168100	AT1G43160	Os11g0227700	Y
Os02g0546600,Os12g0168100	AT1G43160	Os11g0229300	Y
Os02g0546600,Os12g0168100	AT1G43160	Os11g0454300	Y
Os02g0546600,Os12g0168100	AT1G43160	Os11g0454300	Y
Os02g0546600,Os12g0168100	AT1G43160	Os11g0484700	Y
Os02g0546600,Os12g0168100	AT1G43160	Os11g0484700	Y
Os02g0546600,Os12g0168100	AT1G43160	Os11g0484700	Y
Os02g0546600,Os12g0168100	AT1G43160	Os11g0484700	Y
Os02g0546600,Os12g0168100	AT1G43160	Os11g0667700	Y
Os02g0546600,Os12g0168100	AT1G43160	Os11g0667700	Y
Os02g0546600,Os12g0168100	AT1G43160	Os11g0667700	Y
Os02g0546600,Os12g0168100	AT1G43160	Os11g0667700	Y
Os02g0546600,Os12g0168100	AT1G43160	Os11g0676500	Y
Os02g0546600,Os12g0168100	AT1G43160	Os11g0676500	Y
Os02g0546600,Os12g0168100	AT1G43160	Os11g0691300	Y
Os02g0546600,Os12g0168100	AT1G43160	Os11g0691300	Y
Os02g0546600,Os12g0168100	AT1G43160	Os11g0691300	Y
Os02g0546600,Os12g0168100	AT1G43160	Os11g0691300	Y
Os02g0546600,Os12g0168100	AT1G43160	Os11g0691300	Y
Os02g0546600,Os12g0168100	AT1G43160	Os12g0267200	Y
Os02g0546600,Os12g0168100	AT1G43160	Os12g0267200	Y
Os02g0546600,Os12g0168100	AT1G43160	Os12g0267200	Y
Os02g0546600,Os12g0168100	AT1G43160	Os12g0267200	Y
Os02g0546600,Os12g0168100	AT1G43160	Os12g0267200	Y
Os02g0546600,Os12g0168100	AT1G43160	Os12g0267200	Y
Os02g0546600,Os12g0168100	AT1G43160	Os12g0267200	Y
Os02g0546600,Os12g0168100	AT1G43160	Os12g0267200	Y
Os02g0546600,Os12g0168100	AT1G43160	Os12g0267200	Y
Os02g0546600,Os12g0168100	AT1G43160	Os12g0614200	Y
Os02g0767800,Os03g0263000	AT1G44830	Os01g0173600	Y
Os02g0767800,Os03g0263000	AT1G44830	Os01g0179600	Y
Os02g0767800,Os03g0263000	AT1G44830	Os01g0179600	Y
Os02g0767800,Os03g0263000	AT1G44830	Os01g0220500	Y
Os02g0767800,Os03g0263000	AT1G44830	Os01g0220500	Y
Os02g0767800,Os03g0263000	AT1G44830	Os01g0229800	Y
Os02g0767800,Os03g0263000	AT1G44830	Os01g0229800	Y
Os02g0767800,Os03g0263000	AT1G44830	Os01g0229800	Y
Os02g0767800,Os03g0263000	AT1G44830	Os01g0229800	Y
Os02g0767800,Os03g0263000	AT1G44830	Os01g0229800	Y
Os02g0767800,Os03g0263000	AT1G44830	Os01g0229800	Y
Os02g0767800,Os03g0263000	AT1G44830	Os01g0229800	Y
Os02g0767800,Os03g0263000	AT1G44830	Os01g0229800	Y
Os02g0767800,Os03g0263000	AT1G44830	Os01g0522400	Y
Os02g0767800,Os03g0263000	AT1G44830	Os01g0522400	Y
Os02g0767800,Os03g0263000	AT1G44830	Os01g0597600	Y
Os02g0767800,Os03g0263000	AT1G44830	Os01g0705200	Y
Os02g0767800,Os03g0263000	AT1G44830	Os01g0784500	Y
Os02g0767800,Os03g0263000	AT1G44830	Os02g0198700	Y
Os02g0767800,Os03g0263000	AT1G44830	Os02g0198700	Y
Os02g0767800,Os03g0263000	AT1G44830	Os02g0198700	Y
Os02g0767800,Os03g0263000	AT1G44830	Os02g0712600	Y
Os02g0767800,Os03g0263000	AT1G44830	Os03g0152000	Y
Os02g0767800,Os03g0263000	AT1G44830	Os03g0259500	Y
Os02g0767800,Os03g0263000	AT1G44830	Os03g0259500	Y
Os02g0767800,Os03g0263000	AT1G44830	Os03g0259500	Y
Os02g0767800,Os03g0263000	AT1G44830	Os03g0259500	Y
Os02g0767800,Os03g0263000	AT1G44830	Os03g0564600	Y
Os02g0767800,Os03g0263000	AT1G44830	Os03g0564600	Y
Os02g0767800,Os03g0263000	AT1G44830	Os03g0564600	Y
Os02g0767800,Os03g0263000	AT1G44830	Os03g0564600	Y
Os02g0767800,Os03g0263000	AT1G44830	Os03g0564600	Y
Os02g0767800,Os03g0263000	AT1G44830	Os03g0643700	Y
Os02g0767800,Os03g0263000	AT1G44830	Os03g0643700	Y
Os02g0767800,Os03g0263000	AT1G44830	Os03g0643800	Y
Os02g0767800,Os03g0263000	AT1G44830	Os03g0643800	Y
Os02g0767800,Os03g0263000	AT1G44830	Os03g0643800	Y
Os02g0767800,Os03g0263000	AT1G44830	Os03g0643800	Y
Os02g0767800,Os03g0263000	AT1G44830	Os03g0643800	Y
Os02g0767800,Os03g0263000	AT1G44830	Os03g0643800	Y
Os02g0767800,Os03g0263000	AT1G44830	Os03g0643800	Y
Os02g0767800,Os03g0263000	AT1G44830	Os03g0643800	Y
Os02g0767800,Os03g0263000	AT1G44830	Os03g0643800	Y
Os02g0767800,Os03g0263000	AT1G44830	Os03g0643800	Y
Os02g0767800,Os03g0263000	AT1G44830	Os03g0739700	Y
Os02g0767800,Os03g0263000	AT1G44830	Os03g0739700	Y
Os02g0767800,Os03g0263000	AT1G44830	Os03g0739700	Y
Os02g0767800,Os03g0263000	AT1G44830	Os03g0739700	Y
Os02g0767800,Os03g0263000	AT1G44830	Os03g0739700	Y
Os02g0767800,Os03g0263000	AT1G44830	Os03g0739700	Y
Os02g0767800,Os03g0263000	AT1G44830	Os04g0223500	Y
Os02g0767800,Os03g0263000	AT1G44830	Os04g0415800	Y
Os02g0767800,Os03g0263000	AT1G44830	Os04g0452600	Y
Os02g0767800,Os03g0263000	AT1G44830	Os04g0489600	Y
Os02g0767800,Os03g0263000	AT1G44830	Os04g0489600	Y
Os02g0767800,Os03g0263000	AT1G44830	Os04g0489600	Y
Os02g0767800,Os03g0263000	AT1G44830	Os04g0489600	Y
Os02g0767800,Os03g0263000	AT1G44830	Os04g0578400	Y
Os02g0767800,Os03g0263000	AT1G44830	Os04g0578400	Y
Os02g0767800,Os03g0263000	AT1G44830	Os05g0113300	Y
Os02g0767800,Os03g0263000	AT1G44830	Os05g0113300	Y
Os02g0767800,Os03g0263000	AT1G44830	Os05g0215300	Y
Os02g0767800,Os03g0263000	AT1G44830	Os05g0381400	Y
Os02g0767800,Os03g0263000	AT1G44830	Os05g0406200	Y
Os02g0767800,Os03g0263000	AT1G44830	Os05g0406200	Y
Os02g0767800,Os03g0263000	AT1G44830	Os05g0406200	Y
Os02g0767800,Os03g0263000	AT1G44830	Os05g0406200	Y
Os02g0767800,Os03g0263000	AT1G44830	Os05g0406200	Y
Os02g0767800,Os03g0263000	AT1G44830	Os05g0406200	Y
Os02g0767800,Os03g0263000	AT1G44830	Os05g0406200	Y
Os02g0767800,Os03g0263000	AT1G44830	Os05g0406200	Y
Os02g0767800,Os03g0263000	AT1G44830	Os05g0406200	Y
Os02g0767800,Os03g0263000	AT1G44830	Os05g0472700	Y
Os02g0767800,Os03g0263000	AT1G44830	Os06g0185300	Y
Os02g0767800,Os03g0263000	AT1G44830	Os06g0501900	Y
Os02g0767800,Os03g0263000	AT1G44830	Os06g0599200	Y
Os02g0767800,Os03g0263000	AT1G44830	Os06g0599200	Y
Os02g0767800,Os03g0263000	AT1G44830	Os06g0599200	Y
Os02g0767800,Os03g0263000	AT1G44830	Os06g0599200	Y
Os02g0767800,Os03g0263000	AT1G44830	Os06g0599200	Y
Os02g0767800,Os03g0263000	AT1G44830	Os06g0599200	Y
Os02g0767800,Os03g0263000	AT1G44830	Os06g0599200	Y
Os02g0767800,Os03g0263000	AT1G44830	Os06g0695200	Y
Os02g0767800,Os03g0263000	AT1G44830	Os07g0170000	Y
Os02g0767800,Os03g0263000	AT1G44830	Os07g0170000	Y
Os02g0767800,Os03g0263000	AT1G44830	Os07g0432201	Y
Os02g0767800,Os03g0263000	AT1G44830	Os07g0432333	Y
Os02g0767800,Os03g0263000	AT1G44830	Os07g0541900	Y
Os02g0767800,Os03g0263000	AT1G44830	Os07g0553000	Y
Os02g0767800,Os03g0263000	AT1G44830	Os07g0553000	Y
Os02g0767800,Os03g0263000	AT1G44830	Os07g0553000	Y
Os02g0767800,Os03g0263000	AT1G44830	Os08g0112300	Y
Os02g0767800,Os03g0263000	AT1G44830	Os08g0112300	Y
Os02g0767800,Os03g0263000	AT1G44830	Os08g0112300	Y
Os02g0767800,Os03g0263000	AT1G44830	Os08g0112300	Y
Os02g0767800,Os03g0263000	AT1G44830	Os08g0171700	Y
Os02g0767800,Os03g0263000	AT1G44830	Os08g0202300	Y
Os02g0767800,Os03g0263000	AT1G44830	Os08g0202300	Y
Os02g0767800,Os03g0263000	AT1G44830	Os08g0202300	Y
Os02g0767800,Os03g0263000	AT1G44830	Os08g0390700	Y
Os02g0767800,Os03g0263000	AT1G44830	Os09g0483400	Y
Os02g0767800,Os03g0263000	AT1G44830	Os09g0483400	Y
Os02g0767800,Os03g0263000	AT1G44830	Os09g0483400	Y
Os02g0767800,Os03g0263000	AT1G44830	Os09g0483400	Y
Os02g0767800,Os03g0263000	AT1G44830	Os09g0517100	Y
Os02g0767800,Os03g0263000	AT1G44830	Os09g0517100	Y
Os02g0767800,Os03g0263000	AT1G44830	Os10g0349400	Y
Os02g0767800,Os03g0263000	AT1G44830	Os10g0361900	Y
Os02g0767800,Os03g0263000	AT1G44830	Os10g0361900	Y
Os02g0767800,Os03g0263000	AT1G44830	Os10g0361900	Y
Os02g0767800,Os03g0263000	AT1G44830	Os10g0361900	Y
Os02g0767800,Os03g0263000	AT1G44830	Os10g0391400	Y
Os02g0767800,Os03g0263000	AT1G44830	Os10g0456100	Y
Os02g0767800,Os03g0263000	AT1G44830	Os10g0481500	Y
Os02g0767800,Os03g0263000	AT1G44830	Os10g0513900	Y
Os02g0767800,Os03g0263000	AT1G44830	Os10g0513900	Y
Os02g0767800,Os03g0263000	AT1G44830	Os10g0513900	Y
Os02g0767800,Os03g0263000	AT1G44830	Os10g0513900	Y
Os02g0767800,Os03g0263000	AT1G44830	Os11g0227700	Y
Os02g0767800,Os03g0263000	AT1G44830	Os11g0227700	Y
Os02g0767800,Os03g0263000	AT1G44830	Os11g0229300	Y
Os02g0767800,Os03g0263000	AT1G44830	Os11g0229300	Y
Os02g0767800,Os03g0263000	AT1G44830	Os11g0454000	Y
Os02g0767800,Os03g0263000	AT1G44830	Os11g0454200	Y
Os02g0767800,Os03g0263000	AT1G44830	Os11g0454200	Y
Os02g0767800,Os03g0263000	AT1G44830	Os11g0454300	Y
Os02g0767800,Os03g0263000	AT1G44830	Os11g0484700	Y
Os02g0767800,Os03g0263000	AT1G44830	Os11g0484700	Y
Os02g0767800,Os03g0263000	AT1G44830	Os11g0484700	Y
Os02g0767800,Os03g0263000	AT1G44830	Os11g0667700	Y
Os02g0767800,Os03g0263000	AT1G44830	Os11g0667700	Y
Os02g0767800,Os03g0263000	AT1G44830	Os11g0667700	Y
Os02g0767800,Os03g0263000	AT1G44830	Os11g0676500	Y
Os02g0767800,Os03g0263000	AT1G44830	Os11g0691300	Y
Os02g0767800,Os03g0263000	AT1G44830	Os11g0694100	Y
Os02g0767800,Os03g0263000	AT1G44830	Os12g0267200	Y
Os02g0767800,Os03g0263000	AT1G44830	Os12g0267200	Y
Os02g0767800,Os03g0263000	AT1G44830	Os12g0267200	Y
Os02g0767800,Os03g0263000	AT1G44830	Os12g0267200	Y
Os02g0767800,Os03g0263000	AT1G44830	Os12g0267200	Y
	AT1G50640	Os01g0179600	Y
	AT1G50640	Os01g0220500	Y
	AT1G50640	Os01g0229800	Y
	AT1G50640	Os01g0229800	Y
	AT1G50640	Os01g0229800	Y
	AT1G50640	Os01g0229800	Y
	AT1G50640	Os01g0229800	Y
	AT1G50640	Os01g0229800	Y
	AT1G50640	Os01g0229800	Y
	AT1G50640	Os01g0306650	Y
	AT1G50640	Os01g0522400	Y
	AT1G50640	Os01g0597600	Y
	AT1G50640	Os01g0705200	Y
	AT1G50640	Os01g0705200	Y
	AT1G50640	Os01g0784500	Y
	AT1G50640	Os01g0784500	Y
	AT1G50640	Os01g0784500	Y
	AT1G50640	Os01g0849000	Y
	AT1G50640	Os02g0181300	Y
	AT1G50640	Os02g0198700	Y
	AT1G50640	Os02g0198700	Y
	AT1G50640	Os02g0198700	Y
	AT1G50640	Os02g0712600	Y
	AT1G50640	Os02g0712600	Y
	AT1G50640	Os02g0755900	Y
	AT1G50640	Os02g0807800	Y
	AT1G50640	Os03g0152000	Y
	AT1G50640	Os03g0152000	Y
	AT1G50640	Os03g0152000	Y
	AT1G50640	Os03g0168100	Y
	AT1G50640	Os03g0181100	Y
	AT1G50640	Os03g0181500	Y
	AT1G50640	Os03g0259500	Y
	AT1G50640	Os03g0259500	Y
	AT1G50640	Os03g0259500	Y
	AT1G50640	Os03g0300400	Y
	AT1G50640	Os03g0300400	Y
	AT1G50640	Os03g0564600	Y
	AT1G50640	Os03g0564600	Y
	AT1G50640	Os03g0564600	Y
	AT1G50640	Os03g0564600	Y
	AT1G50640	Os03g0564600	Y
	AT1G50640	Os03g0564600	Y
	AT1G50640	Os03g0564600	Y
	AT1G50640	Os03g0564600	Y
	AT1G50640	Os03g0564600	Y
	AT1G50640	Os03g0564600	Y
	AT1G50640	Os03g0564600	Y
	AT1G50640	Os03g0643700	Y
	AT1G50640	Os03g0643700	Y
	AT1G50640	Os03g0643800	Y
	AT1G50640	Os03g0643800	Y
	AT1G50640	Os03g0643800	Y
	AT1G50640	Os03g0643800	Y
	AT1G50640	Os03g0643800	Y
	AT1G50640	Os03g0643800	Y
	AT1G50640	Os03g0643800	Y
	AT1G50640	Os03g0643800	Y
	AT1G50640	Os03g0643800	Y
	AT1G50640	Os03g0643800	Y
	AT1G50640	Os03g0643800	Y
	AT1G50640	Os03g0739700	Y
	AT1G50640	Os03g0739700	Y
	AT1G50640	Os03g0739700	Y
	AT1G50640	Os03g0739700	Y
	AT1G50640	Os04g0135400	Y
	AT1G50640	Os04g0223500	Y
	AT1G50640	Os04g0223500	Y
	AT1G50640	Os04g0223500	Y
	AT1G50640	Os04g0452600	Y
	AT1G50640	Os04g0452600	Y
	AT1G50640	Os04g0452600	Y
	AT1G50640	Os04g0452600	Y
	AT1G50640	Os04g0489600	Y
	AT1G50640	Os04g0489600	Y
	AT1G50640	Os04g0489600	Y
	AT1G50640	Os04g0578400	Y
	AT1G50640	Os04g0578400	Y
	AT1G50640	Os04g0578400	Y
	AT1G50640	Os05g0113300	Y
	AT1G50640	Os05g0163300	Y
	AT1G50640	Os05g0215300	Y
	AT1G50640	Os05g0215300	Y
	AT1G50640	Os05g0381400	Y
	AT1G50640	Os05g0381400	Y
	AT1G50640	Os05g0406200	Y
	AT1G50640	Os05g0406200	Y
	AT1G50640	Os05g0406200	Y
	AT1G50640	Os05g0406200	Y
	AT1G50640	Os05g0406200	Y
	AT1G50640	Os05g0406200	Y
	AT1G50640	Os05g0406200	Y
	AT1G50640	Os05g0406200	Y
	AT1G50640	Os05g0406200	Y
	AT1G50640	Os05g0406200	Y
	AT1G50640	Os05g0406200	Y
	AT1G50640	Os05g0406200	Y
	AT1G50640	Os05g0406200	Y
	AT1G50640	Os05g0515600	Y
	AT1G50640	Os06g0185300	Y
	AT1G50640	Os06g0246500	Y
	AT1G50640	Os06g0246500	Y
	AT1G50640	Os06g0561000	Y
	AT1G50640	Os06g0599200	Y
	AT1G50640	Os06g0599200	Y
	AT1G50640	Os06g0599200	Y
	AT1G50640	Os06g0599200	Y
	AT1G50640	Os06g0599200	Y
	AT1G50640	Os06g0599200	Y
	AT1G50640	Os06g0599200	Y
	AT1G50640	Os06g0599200	Y
	AT1G50640	Os06g0599200	Y
	AT1G50640	Os06g0599200	Y
	AT1G50640	Os06g0695200	Y
	AT1G50640	Os07g0170000	Y
	AT1G50640	Os07g0170000	Y
	AT1G50640	Os07g0170000	Y
	AT1G50640	Os07g0170000	Y
	AT1G50640	Os07g0170000	Y
	AT1G50640	Os07g0432201	Y
	AT1G50640	Os07g0432201	Y
	AT1G50640	Os07g0432333	Y
	AT1G50640	Os07g0432333	Y
	AT1G50640	Os07g0541900	Y
	AT1G50640	Os07g0541900	Y
	AT1G50640	Os07g0542600	Y
	AT1G50640	Os07g0553000	Y
	AT1G50640	Os07g0553000	Y
	AT1G50640	Os07g0553000	Y
	AT1G50640	Os07g0553000	Y
	AT1G50640	Os08g0112300	Y
	AT1G50640	Os08g0112300	Y
	AT1G50640	Os08g0112300	Y
	AT1G50640	Os08g0112300	Y
	AT1G50640	Os08g0171700	Y
	AT1G50640	Os08g0171700	Y
	AT1G50640	Os08g0171700	Y
	AT1G50640	Os08g0171700	Y
	AT1G50640	Os08g0171700	Y
	AT1G50640	Os08g0171700	Y
	AT1G50640	Os08g0202300	Y
	AT1G50640	Os08g0202300	Y
	AT1G50640	Os08g0202300	Y
	AT1G50640	Os08g0202300	Y
	AT1G50640	Os09g0412300	Y
	AT1G50640	Os09g0412300	Y
	AT1G50640	Os09g0483400	Y
	AT1G50640	Os09g0483400	Y
	AT1G50640	Os09g0483400	Y
	AT1G50640	Os09g0483400	Y
	AT1G50640	Os09g0517100	Y
	AT1G50640	Os09g0517100	Y
	AT1G50640	Os09g0517100	Y
	AT1G50640	Os10g0349400	Y
	AT1G50640	Os10g0361900	Y
	AT1G50640	Os10g0361900	Y
	AT1G50640	Os10g0361900	Y
	AT1G50640	Os10g0361900	Y
	AT1G50640	Os10g0361900	Y
	AT1G50640	Os10g0391400	Y
	AT1G50640	Os10g0391400	Y
	AT1G50640	Os10g0391400	Y
	AT1G50640	Os10g0456100	Y
	AT1G50640	Os10g0456100	Y
	AT1G50640	Os10g0513900	Y
	AT1G50640	Os10g0513900	Y
	AT1G50640	Os10g0513900	Y
	AT1G50640	Os10g0513900	Y
	AT1G50640	Os10g0513900	Y
	AT1G50640	Os10g0525500	Y
	AT1G50640	Os10g0548100	Y
	AT1G50640	Os10g0548100	Y
	AT1G50640	Os10g0548100	Y
	AT1G50640	Os11g0141333	Y
	AT1G50640	Os11g0226966	Y
	AT1G50640	Os11g0227700	Y
	AT1G50640	Os11g0227700	Y
	AT1G50640	Os11g0227700	Y
	AT1G50640	Os11g0227700	Y
	AT1G50640	Os11g0227700	Y
	AT1G50640	Os11g0227700	Y
	AT1G50640	Os11g0229300	Y
	AT1G50640	Os11g0454000	Y
	AT1G50640	Os11g0454200	Y
	AT1G50640	Os11g0454200	Y
	AT1G50640	Os11g0454300	Y
	AT1G50640	Os11g0454300	Y
	AT1G50640	Os11g0484700	Y
	AT1G50640	Os11g0484700	Y
	AT1G50640	Os11g0484700	Y
	AT1G50640	Os11g0484700	Y
	AT1G50640	Os11g0667700	Y
	AT1G50640	Os11g0667700	Y
	AT1G50640	Os11g0667700	Y
	AT1G50640	Os11g0667700	Y
	AT1G50640	Os11g0667700	Y
	AT1G50640	Os11g0676500	Y
	AT1G50640	Os11g0676500	Y
	AT1G50640	Os11g0691300	Y
	AT1G50640	Os11g0691300	Y
	AT1G50640	Os11g0691300	Y
	AT1G50640	Os11g0691300	Y
	AT1G50640	Os11g0691300	Y
	AT1G50640	Os12g0267200	Y
	AT1G50640	Os12g0267200	Y
	AT1G50640	Os12g0267200	Y
	AT1G50640	Os12g0267200	Y
	AT1G50640	Os12g0267200	Y
	AT1G50640	Os12g0267200	Y
	AT1G50640	Os12g0267200	Y
	AT1G50640	Os12g0267200	Y
	AT1G50640	Os12g0267200	Y
	AT1G50640	Os12g0614200	Y
	AT1G50640	Os12g0614200	Y
	AT1G51600	Os01g0141000	Y
	AT1G51600	Os01g0141000	Y
	AT1G51600	Os01g0141000	Y
	AT1G51600	Os01g0141000	Y
	AT1G51600	Os01g0179600	Y
	AT1G51600	Os01g0179600	Y
	AT1G51600	Os01g0179600	Y
	AT1G51600	Os01g0179600	Y
	AT1G51600	Os01g0229800	Y
	AT1G51600	Os01g0229800	Y
	AT1G51600	Os01g0229800	Y
	AT1G51600	Os01g0229800	Y
	AT1G51600	Os02g0129800	Y
	AT1G51600	Os02g0712600	Y
	AT1G51600	Os03g0168100	Y
	AT1G51600	Os03g0739700	Y
	AT1G51600	Os03g0739700	Y
	AT1G51600	Os03g0739700	Y
	AT1G51600	Os03g0739700	Y
	AT1G51600	Os03g0739700	Y
	AT1G51600	Os04g0356600	Y
	AT1G51600	Os04g0666800	Y
	AT1G51600	Os05g0104150	Y
	AT1G51600	Os05g0104150	Y
	AT1G51600	Os05g0104150	Y
	AT1G51600	Os05g0149300	Y
	AT1G51600	Os05g0149300	Y
	AT1G51600	Os05g0322900	Y
	AT1G51600	Os05g0406200	Y
	AT1G51600	Os05g0515600	Y
	AT1G51600	Os07g0429700	Y
	AT1G51600	Os07g0432201	Y
	AT1G51600	Os07g0432333	Y
	AT1G51600	Os07g0601600	Y
	AT1G51600	Os08g0157700	Y
	AT1G51600	Os08g0157700	Y
	AT1G51600	Os08g0157700	Y
	AT1G51600	Os09g0353400	Y
	AT1G51600	Os09g0412300	Y
	AT1G51600	Os10g0122500	Y
	AT1G51600	Os10g0349400	Y
	AT1G51600	Os10g0349400	Y
	AT1G51600	Os11g0225000	Y
	AT1G51600	Os11g0484700	Y
	AT1G51600	Os11g0484700	Y
	AT1G51600	Os11g0484700	Y
	AT1G51600	Os12g0449650	Y
Os02g0546600,Os12g0168100	AT1G53170	Os01g0173600	Y
Os02g0546600,Os12g0168100	AT1G53170	Os01g0179600	Y
Os02g0546600,Os12g0168100	AT1G53170	Os01g0220500	Y
Os02g0546600,Os12g0168100	AT1G53170	Os01g0229800	Y
Os02g0546600,Os12g0168100	AT1G53170	Os01g0229800	Y
Os02g0546600,Os12g0168100	AT1G53170	Os01g0229800	Y
Os02g0546600,Os12g0168100	AT1G53170	Os01g0229800	Y
Os02g0546600,Os12g0168100	AT1G53170	Os01g0229800	Y
Os02g0546600,Os12g0168100	AT1G53170	Os01g0229800	Y
Os02g0546600,Os12g0168100	AT1G53170	Os01g0229800	Y
Os02g0546600,Os12g0168100	AT1G53170	Os01g0229800	Y
Os02g0546600,Os12g0168100	AT1G53170	Os01g0306650	Y
Os02g0546600,Os12g0168100	AT1G53170	Os01g0522400	Y
Os02g0546600,Os12g0168100	AT1G53170	Os01g0522400	Y
Os02g0546600,Os12g0168100	AT1G53170	Os01g0597600	Y
Os02g0546600,Os12g0168100	AT1G53170	Os01g0705200	Y
Os02g0546600,Os12g0168100	AT1G53170	Os01g0705200	Y
Os02g0546600,Os12g0168100	AT1G53170	Os01g0705200	Y
Os02g0546600,Os12g0168100	AT1G53170	Os01g0784500	Y
Os02g0546600,Os12g0168100	AT1G53170	Os01g0784500	Y
Os02g0546600,Os12g0168100	AT1G53170	Os02g0198700	Y
Os02g0546600,Os12g0168100	AT1G53170	Os02g0198700	Y
Os02g0546600,Os12g0168100	AT1G53170	Os02g0198700	Y
Os02g0546600,Os12g0168100	AT1G53170	Os02g0198700	Y
Os02g0546600,Os12g0168100	AT1G53170	Os02g0646200	Y
Os02g0546600,Os12g0168100	AT1G53170	Os02g0712600	Y
Os02g0546600,Os12g0168100	AT1G53170	Os02g0712600	Y
Os02g0546600,Os12g0168100	AT1G53170	Os03g0152000	Y
Os02g0546600,Os12g0168100	AT1G53170	Os03g0152000	Y
Os02g0546600,Os12g0168100	AT1G53170	Os03g0152000	Y
Os02g0546600,Os12g0168100	AT1G53170	Os03g0152000	Y
Os02g0546600,Os12g0168100	AT1G53170	Os03g0168100	Y
Os02g0546600,Os12g0168100	AT1G53170	Os03g0181100	Y
Os02g0546600,Os12g0168100	AT1G53170	Os03g0259500	Y
Os02g0546600,Os12g0168100	AT1G53170	Os03g0259500	Y
Os02g0546600,Os12g0168100	AT1G53170	Os03g0259500	Y
Os02g0546600,Os12g0168100	AT1G53170	Os03g0300400	Y
Os02g0546600,Os12g0168100	AT1G53170	Os03g0564600	Y
Os02g0546600,Os12g0168100	AT1G53170	Os03g0564600	Y
Os02g0546600,Os12g0168100	AT1G53170	Os03g0564600	Y
Os02g0546600,Os12g0168100	AT1G53170	Os03g0564600	Y
Os02g0546600,Os12g0168100	AT1G53170	Os03g0564600	Y
Os02g0546600,Os12g0168100	AT1G53170	Os03g0564600	Y
Os02g0546600,Os12g0168100	AT1G53170	Os03g0564600	Y
Os02g0546600,Os12g0168100	AT1G53170	Os03g0564600	Y
Os02g0546600,Os12g0168100	AT1G53170	Os03g0643700	Y
Os02g0546600,Os12g0168100	AT1G53170	Os03g0643800	Y
Os02g0546600,Os12g0168100	AT1G53170	Os03g0643800	Y
Os02g0546600,Os12g0168100	AT1G53170	Os03g0643800	Y
Os02g0546600,Os12g0168100	AT1G53170	Os03g0643800	Y
Os02g0546600,Os12g0168100	AT1G53170	Os03g0643800	Y
Os02g0546600,Os12g0168100	AT1G53170	Os03g0643800	Y
Os02g0546600,Os12g0168100	AT1G53170	Os03g0643800	Y
Os02g0546600,Os12g0168100	AT1G53170	Os03g0643800	Y
Os02g0546600,Os12g0168100	AT1G53170	Os03g0643800	Y
Os02g0546600,Os12g0168100	AT1G53170	Os03g0643800	Y
Os02g0546600,Os12g0168100	AT1G53170	Os03g0643800	Y
Os02g0546600,Os12g0168100	AT1G53170	Os03g0643800	Y
Os02g0546600,Os12g0168100	AT1G53170	Os03g0739700	Y
Os02g0546600,Os12g0168100	AT1G53170	Os03g0739700	Y
Os02g0546600,Os12g0168100	AT1G53170	Os03g0739700	Y
Os02g0546600,Os12g0168100	AT1G53170	Os03g0739700	Y
Os02g0546600,Os12g0168100	AT1G53170	Os04g0223500	Y
Os02g0546600,Os12g0168100	AT1G53170	Os04g0223500	Y
Os02g0546600,Os12g0168100	AT1G53170	Os04g0339400	Y
Os02g0546600,Os12g0168100	AT1G53170	Os04g0452600	Y
Os02g0546600,Os12g0168100	AT1G53170	Os04g0452600	Y
Os02g0546600,Os12g0168100	AT1G53170	Os04g0452600	Y
Os02g0546600,Os12g0168100	AT1G53170	Os04g0489600	Y
Os02g0546600,Os12g0168100	AT1G53170	Os04g0489600	Y
Os02g0546600,Os12g0168100	AT1G53170	Os04g0489600	Y
Os02g0546600,Os12g0168100	AT1G53170	Os04g0578400	Y
Os02g0546600,Os12g0168100	AT1G53170	Os04g0578400	Y
Os02g0546600,Os12g0168100	AT1G53170	Os04g0578400	Y
Os02g0546600,Os12g0168100	AT1G53170	Os04g0578400	Y
Os02g0546600,Os12g0168100	AT1G53170	Os05g0113300	Y
Os02g0546600,Os12g0168100	AT1G53170	Os05g0113300	Y
Os02g0546600,Os12g0168100	AT1G53170	Os05g0113300	Y
Os02g0546600,Os12g0168100	AT1G53170	Os05g0163300	Y
Os02g0546600,Os12g0168100	AT1G53170	Os05g0215300	Y
Os02g0546600,Os12g0168100	AT1G53170	Os05g0215300	Y
Os02g0546600,Os12g0168100	AT1G53170	Os05g0215300	Y
Os02g0546600,Os12g0168100	AT1G53170	Os05g0381400	Y
Os02g0546600,Os12g0168100	AT1G53170	Os05g0381400	Y
Os02g0546600,Os12g0168100	AT1G53170	Os05g0381400	Y
Os02g0546600,Os12g0168100	AT1G53170	Os05g0406200	Y
Os02g0546600,Os12g0168100	AT1G53170	Os05g0406200	Y
Os02g0546600,Os12g0168100	AT1G53170	Os05g0406200	Y
Os02g0546600,Os12g0168100	AT1G53170	Os05g0406200	Y
Os02g0546600,Os12g0168100	AT1G53170	Os05g0406200	Y
Os02g0546600,Os12g0168100	AT1G53170	Os05g0406200	Y
Os02g0546600,Os12g0168100	AT1G53170	Os05g0406200	Y
Os02g0546600,Os12g0168100	AT1G53170	Os05g0406200	Y
Os02g0546600,Os12g0168100	AT1G53170	Os05g0406200	Y
Os02g0546600,Os12g0168100	AT1G53170	Os05g0406200	Y
Os02g0546600,Os12g0168100	AT1G53170	Os05g0406200	Y
Os02g0546600,Os12g0168100	AT1G53170	Os05g0406200	Y
Os02g0546600,Os12g0168100	AT1G53170	Os05g0472700	Y
Os02g0546600,Os12g0168100	AT1G53170	Os05g0542500	Y
Os02g0546600,Os12g0168100	AT1G53170	Os06g0112100	Y
Os02g0546600,Os12g0168100	AT1G53170	Os06g0185300	Y
Os02g0546600,Os12g0168100	AT1G53170	Os06g0246500	Y
Os02g0546600,Os12g0168100	AT1G53170	Os06g0246500	Y
Os02g0546600,Os12g0168100	AT1G53170	Os06g0246500	Y
Os02g0546600,Os12g0168100	AT1G53170	Os06g0501900	Y
Os02g0546600,Os12g0168100	AT1G53170	Os06g0501900	Y
Os02g0546600,Os12g0168100	AT1G53170	Os06g0599200	Y
Os02g0546600,Os12g0168100	AT1G53170	Os06g0599200	Y
Os02g0546600,Os12g0168100	AT1G53170	Os06g0599200	Y
Os02g0546600,Os12g0168100	AT1G53170	Os06g0599200	Y
Os02g0546600,Os12g0168100	AT1G53170	Os06g0599200	Y
Os02g0546600,Os12g0168100	AT1G53170	Os06g0599200	Y
Os02g0546600,Os12g0168100	AT1G53170	Os06g0599200	Y
Os02g0546600,Os12g0168100	AT1G53170	Os06g0599200	Y
Os02g0546600,Os12g0168100	AT1G53170	Os06g0599200	Y
Os02g0546600,Os12g0168100	AT1G53170	Os06g0599200	Y
Os02g0546600,Os12g0168100	AT1G53170	Os06g0599200	Y
Os02g0546600,Os12g0168100	AT1G53170	Os06g0695200	Y
Os02g0546600,Os12g0168100	AT1G53170	Os07g0170000	Y
Os02g0546600,Os12g0168100	AT1G53170	Os07g0170000	Y
Os02g0546600,Os12g0168100	AT1G53170	Os07g0170000	Y
Os02g0546600,Os12g0168100	AT1G53170	Os07g0432201	Y
Os02g0546600,Os12g0168100	AT1G53170	Os07g0432201	Y
Os02g0546600,Os12g0168100	AT1G53170	Os07g0432333	Y
Os02g0546600,Os12g0168100	AT1G53170	Os07g0432333	Y
Os02g0546600,Os12g0168100	AT1G53170	Os07g0541900	Y
Os02g0546600,Os12g0168100	AT1G53170	Os07g0542600	Y
Os02g0546600,Os12g0168100	AT1G53170	Os07g0553000	Y
Os02g0546600,Os12g0168100	AT1G53170	Os07g0553000	Y
Os02g0546600,Os12g0168100	AT1G53170	Os07g0553000	Y
Os02g0546600,Os12g0168100	AT1G53170	Os07g0553000	Y
Os02g0546600,Os12g0168100	AT1G53170	Os07g0637700	Y
Os02g0546600,Os12g0168100	AT1G53170	Os08g0112300	Y
Os02g0546600,Os12g0168100	AT1G53170	Os08g0112300	Y
Os02g0546600,Os12g0168100	AT1G53170	Os08g0112300	Y
Os02g0546600,Os12g0168100	AT1G53170	Os08g0112300	Y
Os02g0546600,Os12g0168100	AT1G53170	Os08g0112300	Y
Os02g0546600,Os12g0168100	AT1G53170	Os08g0171700	Y
Os02g0546600,Os12g0168100	AT1G53170	Os08g0171700	Y
Os02g0546600,Os12g0168100	AT1G53170	Os08g0171700	Y
Os02g0546600,Os12g0168100	AT1G53170	Os08g0171700	Y
Os02g0546600,Os12g0168100	AT1G53170	Os08g0202300	Y
Os02g0546600,Os12g0168100	AT1G53170	Os08g0202300	Y
Os02g0546600,Os12g0168100	AT1G53170	Os08g0202300	Y
Os02g0546600,Os12g0168100	AT1G53170	Os08g0202300	Y
Os02g0546600,Os12g0168100	AT1G53170	Os08g0202300	Y
Os02g0546600,Os12g0168100	AT1G53170	Os09g0412300	Y
Os02g0546600,Os12g0168100	AT1G53170	Os09g0483400	Y
Os02g0546600,Os12g0168100	AT1G53170	Os09g0483400	Y
Os02g0546600,Os12g0168100	AT1G53170	Os09g0483400	Y
Os02g0546600,Os12g0168100	AT1G53170	Os09g0483400	Y
Os02g0546600,Os12g0168100	AT1G53170	Os09g0517100	Y
Os02g0546600,Os12g0168100	AT1G53170	Os09g0517100	Y
Os02g0546600,Os12g0168100	AT1G53170	Os10g0122500	Y
Os02g0546600,Os12g0168100	AT1G53170	Os10g0361900	Y
Os02g0546600,Os12g0168100	AT1G53170	Os10g0361900	Y
Os02g0546600,Os12g0168100	AT1G53170	Os10g0361900	Y
Os02g0546600,Os12g0168100	AT1G53170	Os10g0361900	Y
Os02g0546600,Os12g0168100	AT1G53170	Os10g0361900	Y
Os02g0546600,Os12g0168100	AT1G53170	Os10g0361900	Y
Os02g0546600,Os12g0168100	AT1G53170	Os10g0391400	Y
Os02g0546600,Os12g0168100	AT1G53170	Os10g0391400	Y
Os02g0546600,Os12g0168100	AT1G53170	Os10g0391400	Y
Os02g0546600,Os12g0168100	AT1G53170	Os10g0391400	Y
Os02g0546600,Os12g0168100	AT1G53170	Os10g0456100	Y
Os02g0546600,Os12g0168100	AT1G53170	Os10g0456100	Y
Os02g0546600,Os12g0168100	AT1G53170	Os10g0456100	Y
Os02g0546600,Os12g0168100	AT1G53170	Os10g0513900	Y
Os02g0546600,Os12g0168100	AT1G53170	Os10g0513900	Y
Os02g0546600,Os12g0168100	AT1G53170	Os10g0513900	Y
Os02g0546600,Os12g0168100	AT1G53170	Os10g0513900	Y
Os02g0546600,Os12g0168100	AT1G53170	Os10g0548100	Y
Os02g0546600,Os12g0168100	AT1G53170	Os10g0548100	Y
Os02g0546600,Os12g0168100	AT1G53170	Os11g0141333	Y
Os02g0546600,Os12g0168100	AT1G53170	Os11g0226966	Y
Os02g0546600,Os12g0168100	AT1G53170	Os11g0227700	Y
Os02g0546600,Os12g0168100	AT1G53170	Os11g0227700	Y
Os02g0546600,Os12g0168100	AT1G53170	Os11g0227700	Y
Os02g0546600,Os12g0168100	AT1G53170	Os11g0227700	Y
Os02g0546600,Os12g0168100	AT1G53170	Os11g0229300	Y
Os02g0546600,Os12g0168100	AT1G53170	Os11g0454300	Y
Os02g0546600,Os12g0168100	AT1G53170	Os11g0454300	Y
Os02g0546600,Os12g0168100	AT1G53170	Os11g0484700	Y
Os02g0546600,Os12g0168100	AT1G53170	Os11g0484700	Y
Os02g0546600,Os12g0168100	AT1G53170	Os11g0484700	Y
Os02g0546600,Os12g0168100	AT1G53170	Os11g0484700	Y
Os02g0546600,Os12g0168100	AT1G53170	Os11g0484700	Y
Os02g0546600,Os12g0168100	AT1G53170	Os11g0667700	Y
Os02g0546600,Os12g0168100	AT1G53170	Os11g0667700	Y
Os02g0546600,Os12g0168100	AT1G53170	Os11g0667700	Y
Os02g0546600,Os12g0168100	AT1G53170	Os11g0667700	Y
Os02g0546600,Os12g0168100	AT1G53170	Os11g0676500	Y
Os02g0546600,Os12g0168100	AT1G53170	Os11g0676500	Y
Os02g0546600,Os12g0168100	AT1G53170	Os11g0691300	Y
Os02g0546600,Os12g0168100	AT1G53170	Os11g0691300	Y
Os02g0546600,Os12g0168100	AT1G53170	Os11g0691300	Y
Os02g0546600,Os12g0168100	AT1G53170	Os11g0694100	Y
Os02g0546600,Os12g0168100	AT1G53170	Os12g0267200	Y
Os02g0546600,Os12g0168100	AT1G53170	Os12g0267200	Y
Os02g0546600,Os12g0168100	AT1G53170	Os12g0267200	Y
Os02g0546600,Os12g0168100	AT1G53170	Os12g0267200	Y
Os02g0546600,Os12g0168100	AT1G53170	Os12g0267200	Y
Os02g0546600,Os12g0168100	AT1G53170	Os12g0267200	Y
Os02g0546600,Os12g0168100	AT1G53170	Os12g0267200	Y
Os02g0546600,Os12g0168100	AT1G53170	Os12g0614200	Y
Os01g0213800	AT1G53230	Os01g0229800	Y
Os01g0213800	AT1G53230	Os02g0712600	Y
Os01g0213800	AT1G53230	Os04g0223500	Y
Os01g0213800	AT1G53230	Os04g0368000	Y
Os01g0213800	AT1G53230	Os06g0599200	Y
Os01g0213800	AT1G53230	Os06g0673700	Y
Os01g0213800	AT1G53230	Os08g0157700	Y
Os01g0213800	AT1G53230	Os10g0391400	Y
Os01g0213800	AT1G53230	Os10g0513900	Y
	AT1G53910	Os01g0173600	Y
	AT1G53910	Os01g0179600	Y
	AT1G53910	Os01g0179600	Y
	AT1G53910	Os01g0179600	Y
	AT1G53910	Os01g0179600	Y
	AT1G53910	Os01g0229800	Y
	AT1G53910	Os01g0229800	Y
	AT1G53910	Os01g0229800	Y
	AT1G53910	Os01g0229800	Y
	AT1G53910	Os01g0229800	Y
	AT1G53910	Os01g0229800	Y
	AT1G53910	Os01g0229800	Y
	AT1G53910	Os01g0229800	Y
	AT1G53910	Os01g0306650	Y
	AT1G53910	Os01g0522400	Y
	AT1G53910	Os01g0522400	Y
	AT1G53910	Os01g0597600	Y
	AT1G53910	Os01g0597600	Y
	AT1G53910	Os01g0597600	Y
	AT1G53910	Os01g0705200	Y
	AT1G53910	Os01g0705200	Y
	AT1G53910	Os01g0784500	Y
	AT1G53910	Os01g0905200	Y
	AT1G53910	Os02g0181300	Y
	AT1G53910	Os02g0198700	Y
	AT1G53910	Os02g0198700	Y
	AT1G53910	Os02g0198700	Y
	AT1G53910	Os02g0198700	Y
	AT1G53910	Os02g0646200	Y
	AT1G53910	Os02g0712600	Y
	AT1G53910	Os02g0712600	Y
	AT1G53910	Os02g0755900	Y
	AT1G53910	Os02g0755900	Y
	AT1G53910	Os03g0152000	Y
	AT1G53910	Os03g0168100	Y
	AT1G53910	Os03g0181500	Y
	AT1G53910	Os03g0234900	Y
	AT1G53910	Os03g0259500	Y
	AT1G53910	Os03g0259500	Y
	AT1G53910	Os03g0564600	Y
	AT1G53910	Os03g0564600	Y
	AT1G53910	Os03g0564600	Y
	AT1G53910	Os03g0564600	Y
	AT1G53910	Os03g0564600	Y
	AT1G53910	Os03g0564600	Y
	AT1G53910	Os03g0564600	Y
	AT1G53910	Os03g0564600	Y
	AT1G53910	Os03g0643700	Y
	AT1G53910	Os03g0643800	Y
	AT1G53910	Os03g0643800	Y
	AT1G53910	Os03g0643800	Y
	AT1G53910	Os03g0643800	Y
	AT1G53910	Os03g0643800	Y
	AT1G53910	Os03g0643800	Y
	AT1G53910	Os03g0643800	Y
	AT1G53910	Os03g0643800	Y
	AT1G53910	Os03g0643800	Y
	AT1G53910	Os03g0643800	Y
	AT1G53910	Os03g0643800	Y
	AT1G53910	Os03g0739700	Y
	AT1G53910	Os03g0739700	Y
	AT1G53910	Os04g0223500	Y
	AT1G53910	Os04g0339400	Y
	AT1G53910	Os04g0452600	Y
	AT1G53910	Os04g0452600	Y
	AT1G53910	Os04g0578400	Y
	AT1G53910	Os04g0578400	Y
	AT1G53910	Os04g0578400	Y
	AT1G53910	Os05g0163300	Y
	AT1G53910	Os05g0215300	Y
	AT1G53910	Os05g0381400	Y
	AT1G53910	Os05g0381400	Y
	AT1G53910	Os05g0381400	Y
	AT1G53910	Os05g0381400	Y
	AT1G53910	Os05g0406200	Y
	AT1G53910	Os05g0406200	Y
	AT1G53910	Os05g0406200	Y
	AT1G53910	Os05g0406200	Y
	AT1G53910	Os05g0406200	Y
	AT1G53910	Os05g0406200	Y
	AT1G53910	Os05g0406200	Y
	AT1G53910	Os05g0406200	Y
	AT1G53910	Os05g0406200	Y
	AT1G53910	Os05g0406200	Y
	AT1G53910	Os05g0406200	Y
	AT1G53910	Os05g0542500	Y
	AT1G53910	Os06g0185300	Y
	AT1G53910	Os06g0246500	Y
	AT1G53910	Os06g0501900	Y
	AT1G53910	Os06g0501900	Y
	AT1G53910	Os06g0501900	Y
	AT1G53910	Os06g0561000	Y
	AT1G53910	Os06g0599200	Y
	AT1G53910	Os06g0599200	Y
	AT1G53910	Os06g0599200	Y
	AT1G53910	Os06g0599200	Y
	AT1G53910	Os06g0599200	Y
	AT1G53910	Os06g0599200	Y
	AT1G53910	Os06g0599200	Y
	AT1G53910	Os06g0599200	Y
	AT1G53910	Os06g0599200	Y
	AT1G53910	Os06g0695200	Y
	AT1G53910	Os06g0695200	Y
	AT1G53910	Os07g0170000	Y
	AT1G53910	Os07g0170000	Y
	AT1G53910	Os07g0432201	Y
	AT1G53910	Os07g0432201	Y
	AT1G53910	Os07g0432333	Y
	AT1G53910	Os07g0432333	Y
	AT1G53910	Os07g0541900	Y
	AT1G53910	Os07g0553000	Y
	AT1G53910	Os07g0553000	Y
	AT1G53910	Os07g0553000	Y
	AT1G53910	Os07g0553000	Y
	AT1G53910	Os07g0680400	Y
	AT1G53910	Os08g0112300	Y
	AT1G53910	Os08g0112300	Y
	AT1G53910	Os08g0112300	Y
	AT1G53910	Os08g0112300	Y
	AT1G53910	Os08g0171700	Y
	AT1G53910	Os08g0171700	Y
	AT1G53910	Os08g0171700	Y
	AT1G53910	Os08g0171700	Y
	AT1G53910	Os08g0171700	Y
	AT1G53910	Os08g0202300	Y
	AT1G53910	Os08g0202300	Y
	AT1G53910	Os08g0202300	Y
	AT1G53910	Os08g0202300	Y
	AT1G53910	Os08g0202300	Y
	AT1G53910	Os08g0202300	Y
	AT1G53910	Os09g0412300	Y
	AT1G53910	Os09g0483400	Y
	AT1G53910	Os09g0483400	Y
	AT1G53910	Os09g0483400	Y
	AT1G53910	Os09g0517100	Y
	AT1G53910	Os09g0517100	Y
	AT1G53910	Os10g0344000	Y
	AT1G53910	Os10g0349400	Y
	AT1G53910	Os10g0361900	Y
	AT1G53910	Os10g0361900	Y
	AT1G53910	Os10g0361900	Y
	AT1G53910	Os10g0361900	Y
	AT1G53910	Os10g0361900	Y
	AT1G53910	Os10g0361900	Y
	AT1G53910	Os10g0361900	Y
	AT1G53910	Os10g0391400	Y
	AT1G53910	Os10g0391400	Y
	AT1G53910	Os10g0456100	Y
	AT1G53910	Os10g0456100	Y
	AT1G53910	Os10g0513900	Y
	AT1G53910	Os10g0513900	Y
	AT1G53910	Os10g0513900	Y
	AT1G53910	Os10g0513900	Y
	AT1G53910	Os10g0513900	Y
	AT1G53910	Os10g0548100	Y
	AT1G53910	Os11g0141333	Y
	AT1G53910	Os11g0226966	Y
	AT1G53910	Os11g0227700	Y
	AT1G53910	Os11g0227700	Y
	AT1G53910	Os11g0227700	Y
	AT1G53910	Os11g0227700	Y
	AT1G53910	Os11g0227700	Y
	AT1G53910	Os11g0229300	Y
	AT1G53910	Os11g0229500	Y
	AT1G53910	Os11g0229500	Y
	AT1G53910	Os11g0255500	Y
	AT1G53910	Os11g0451700	Y
	AT1G53910	Os11g0454000	Y
	AT1G53910	Os11g0454200	Y
	AT1G53910	Os11g0454300	Y
	AT1G53910	Os11g0454300	Y
	AT1G53910	Os11g0454300	Y
	AT1G53910	Os11g0484700	Y
	AT1G53910	Os11g0484700	Y
	AT1G53910	Os11g0484700	Y
	AT1G53910	Os11g0484700	Y
	AT1G53910	Os11g0484700	Y
	AT1G53910	Os11g0667700	Y
	AT1G53910	Os11g0667700	Y
	AT1G53910	Os11g0667700	Y
	AT1G53910	Os11g0667700	Y
	AT1G53910	Os11g0667700	Y
	AT1G53910	Os11g0676500	Y
	AT1G53910	Os11g0691300	Y
	AT1G53910	Os11g0691300	Y
	AT1G53910	Os11g0694100	Y
	AT1G53910	Os12g0267200	Y
	AT1G53910	Os12g0267200	Y
	AT1G53910	Os12g0267200	Y
	AT1G53910	Os12g0267200	Y
	AT1G53910	Os12g0267200	Y
	AT1G53910	Os12g0267200	Y
	AT1G53910	Os12g0267200	Y
	AT1G53910	Os12g0614200	Y
	AT1G67260	Os02g0129800	Y
	AT1G67260	Os02g0712600	Y
	AT1G67260	Os03g0152000	Y
	AT1G67260	Os03g0152000	Y
	AT1G67260	Os03g0152000	Y
	AT1G67260	Os03g0181100	Y
	AT1G67260	Os03g0181100	Y
	AT1G67260	Os03g0300400	Y
	AT1G67260	Os03g0643800	Y
	AT1G67260	Os04g0489600	Y
	AT1G67260	Os04g0489600	Y
	AT1G67260	Os04g0578400	Y
	AT1G67260	Os05g0104150	Y
	AT1G67260	Os05g0381400	Y
	AT1G67260	Os05g0381400	Y
	AT1G67260	Os06g0112100	Y
	AT1G67260	Os06g0112100	Y
	AT1G67260	Os06g0294600	Y
	AT1G67260	Os06g0561000	Y
	AT1G67260	Os06g0599200	Y
	AT1G67260	Os06g0673700	Y
	AT1G67260	Os06g0695300	Y
	AT1G67260	Os07g0541900	Y
	AT1G67260	Os08g0157700	Y
	AT1G67260	Os08g0157700	Y
	AT1G67260	Os10g0391400	Y
	AT1G67260	Os10g0391400	Y
	AT1G67260	Os10g0456100	Y
	AT1G67260	Os10g0513900	Y
Os02g0747400,Os06g0226700	AT1G69690	Os02g0129800	Y
Os02g0747400,Os06g0226700	AT1G69690	Os03g0152000	Y
Os02g0747400,Os06g0226700	AT1G69690	Os04g0489600	Y
Os02g0747400,Os06g0226700	AT1G69690	Os04g0489600	Y
Os02g0747400,Os06g0226700	AT1G69690	Os04g0578400	Y
Os02g0747400,Os06g0226700	AT1G69690	Os04g0578400	Y
Os02g0747400,Os06g0226700	AT1G69690	Os05g0515600	Y
Os02g0747400,Os06g0226700	AT1G69690	Os06g0112100	Y
Os02g0747400,Os06g0226700	AT1G69690	Os06g0599200	Y
Os02g0747400,Os06g0226700	AT1G69690	Os06g0673700	Y
Os02g0747400,Os06g0226700	AT1G69690	Os07g0541900	Y
Os02g0747400,Os06g0226700	AT1G69690	Os08g0157700	Y
Os02g0747400,Os06g0226700	AT1G69690	Os08g0157700	Y
Os02g0747400,Os06g0226700	AT1G69690	Os10g0391400	Y
Os02g0747400,Os06g0226700	AT1G69690	Os10g0391400	Y
Os02g0747400,Os06g0226700	AT1G69690	Os10g0513900	Y
	AT1G72010	Os03g0152000	Y
	AT1G72010	Os04g0489600	Y
	AT1G72010	Os04g0578400	Y
	AT1G72010	Os05g0515600	Y
	AT1G72010	Os06g0112100	Y
	AT1G72010	Os06g0673700	Y
	AT1G72010	Os06g0673700	Y
	AT1G72010	Os06g0695200	Y
	AT1G72010	Os06g0695300	Y
	AT1G72010	Os07g0541900	Y
	AT1G72010	Os08g0157700	Y
	AT1G72010	Os08g0157700	Y
	AT1G72010	Os09g0517100	Y
	AT1G72010	Os10g0391400	Y
	AT1G72010	Os10g0391400	Y
	AT1G72010	Os10g0513900	Y
Os07g0580500	AT1G75080	Os01g0705200	Y
Os07g0580500	AT1G75080	Os01g0705200	Y
Os07g0580500	AT1G75080	Os01g0905200	Y
Os07g0580500	AT1G75080	Os01g0905200	Y
Os07g0580500	AT1G75080	Os03g0168100	Y
Os07g0580500	AT1G75080	Os03g0168100	Y
Os07g0580500	AT1G75080	Os03g0322900	Y
Os07g0580500	AT1G75080	Os03g0322900	Y
Os07g0580500	AT1G75080	Os03g0347500	Y
Os07g0580500	AT1G75080	Os03g0564600	Y
Os07g0580500	AT1G75080	Os03g0723400	Y
Os07g0580500	AT1G75080	Os03g0723400	Y
Os07g0580500	AT1G75080	Os03g0723400	Y
Os07g0580500	AT1G75080	Os04g0223500	Y
Os07g0580500	AT1G75080	Os05g0381400	Y
Os07g0580500	AT1G75080	Os05g0381400	Y
Os07g0580500	AT1G75080	Os05g0381400	Y
Os07g0580500	AT1G75080	Os06g0112100	Y
Os07g0580500	AT1G75080	Os06g0112100	Y
Os07g0580500	AT1G75080	Os06g0501900	Y
Os07g0580500	AT1G75080	Os06g0501900	Y
Os07g0580500	AT1G75080	Os06g0514800	Y
Os07g0580500	AT1G75080	Os07g0611400	Y
Os07g0580500	AT1G75080	Os09g0517100	Y
Os07g0580500	AT1G75080	Os11g0181200	Y
Os07g0580500	AT1G75080	Os11g0451700	Y
Os07g0580500	AT1G75080	Os11g0451700	Y
	AT1G77200	Os01g0597600	Y
	AT1G77200	Os01g0849000	Y
	AT1G77200	Os04g0223500	Y
	AT1G77200	Os04g0415800	Y
	AT1G77200	Os05g0381400	Y
	AT1G77200	Os07g0170000	Y
	AT1G77200	Os10g0361900	Y
	AT1G77200	Os10g0513900	Y
	AT1G77200	Os11g0229500	Y
	AT1G77200	Os11g0229500	Y
	AT1G77200	Os11g0454200	Y
	AT1G77200	Os11g0667700	Y
	AT1G77200	Os12g0267200	Y
	AT2G02450	Os03g0168100	Y
	AT2G02450	Os03g0564600	Y
	AT2G02450	Os03g0643700	Y
	AT2G02450	Os04g0356600	Y
	AT2G02450	Os07g0432333	Y
	AT2G02450	Os10g0453000	Y
	AT2G18160	Os01g0597600	Y
	AT2G18160	Os01g0916000	Y
	AT2G18160	Os02g0129800	Y
	AT2G18160	Os02g0626600	Y
	AT2G18160	Os03g0152000	Y
	AT2G18160	Os03g0300400	Y
	AT2G18160	Os03g0322900	Y
	AT2G18160	Os04g0223500	Y
	AT2G18160	Os04g0356600	Y
	AT2G18160	Os04g0489600	Y
	AT2G18160	Os05g0149300	Y
	AT2G18160	Os05g0215300	Y
	AT2G18160	Os05g0542500	Y
	AT2G18160	Os09g0483400	Y
	AT2G18160	Os11g0179700	Y
	AT2G18160	Os11g0181200	Y
	AT2G18160	Os11g0181200	Y
	AT2G18160	Os11g0181200	Y
	AT2G18160	Os11g0227700	Y
	AT2G18160	Os12g0437800	Y
	AT2G18300	Os01g0597600	Y
	AT2G18300	Os01g0597600	Y
	AT2G18300	Os01g0705200	Y
	AT2G18300	Os02g0755900	Y
	AT2G18300	Os02g0807900	Y
	AT2G18300	Os02g0807900	Y
	AT2G18300	Os03g0322900	Y
	AT2G18300	Os03g0322900	Y
	AT2G18300	Os03g0723400	Y
	AT2G18300	Os03g0723400	Y
	AT2G18300	Os05g0163300	Y
	AT2G18300	Os05g0163300	Y
	AT2G18300	Os05g0381400	Y
	AT2G18300	Os05g0472700	Y
	AT2G18300	Os05g0542500	Y
	AT2G18300	Os05g0542500	Y
	AT2G18300	Os06g0112100	Y
	AT2G18300	Os06g0112100	Y
	AT2G18300	Os06g0501900	Y
	AT2G18300	Os09g0517100	Y
	AT2G18300	Os09g0517100	Y
	AT2G18300	Os10g0459700	Y
	AT2G18300	Os11g0451700	Y
	AT2G20180	Os01g0597600	Y
	AT2G20180	Os01g0705200	Y
	AT2G20180	Os01g0705200	Y
	AT2G20180	Os02g0626600	Y
	AT2G20180	Os03g0152000	Y
	AT2G20180	Os03g0152000	Y
	AT2G20180	Os03g0168100	Y
	AT2G20180	Os03g0322900	Y
	AT2G20180	Os03g0322900	Y
	AT2G20180	Os03g0322900	Y
	AT2G20180	Os03g0322900	Y
	AT2G20180	Os04g0191400	Y
	AT2G20180	Os04g0578400	Y
	AT2G20180	Os05g0381400	Y
	AT2G20180	Os05g0381400	Y
	AT2G20180	Os05g0542500	Y
	AT2G20180	Os05g0542500	Y
	AT2G20180	Os06g0112100	Y
	AT2G20180	Os06g0514800	Y
	AT2G20180	Os09g0483400	Y
	AT2G20180	Os10g0391400	Y
	AT2G20180	Os10g0459700	Y
	AT2G20180	Os10g0548100	Y
	AT2G20180	Os11g0179700	Y
	AT2G20180	Os11g0179700	Y
	AT2G20180	Os11g0181200	Y
	AT2G20180	Os11g0181200	Y
	AT2G20180	Os11g0181200	Y
	AT2G20180	Os11g0451700	Y
	AT2G20180	Os11g0453900	Y
	AT2G22750	Os01g0225500	Y
	AT2G22750	Os01g0644900	Y
	AT2G22750	Os01g0705200	Y
	AT2G22750	Os01g0705200	Y
	AT2G22750	Os01g0705200	Y
	AT2G22750	Os02g0807900	Y
	AT2G22750	Os03g0181100	Y
	AT2G22750	Os03g0183600	Y
	AT2G22750	Os03g0322900	Y
	AT2G22750	Os03g0322900	Y
	AT2G22750	Os03g0723400	Y
	AT2G22750	Os03g0723400	Y
	AT2G22750	Os04g0191400	Y
	AT2G22750	Os04g0223500	Y
	AT2G22750	Os04g0452600	Y
	AT2G22750	Os04g0567200	Y
	AT2G22750	Os04g0659300	Y
	AT2G22750	Os05g0113300	Y
	AT2G22750	Os05g0515600	Y
	AT2G22750	Os05g0526900	Y
	AT2G22750	Os05g0542500	Y
	AT2G22750	Os06g0514800	Y
	AT2G22750	Os06g0514800	Y
	AT2G22750	Os06g0514800	Y
	AT2G22750	Os06g0626600	Y
	AT2G22750	Os06g0626600	Y
	AT2G22750	Os07g0170000	Y
	AT2G22750	Os09g0483400	Y
	AT2G22750	Os09g0483400	Y
	AT2G22750	Os10g0344000	Y
	AT2G22750	Os10g0391400	Y
	AT2G22750	Os10g0391400	Y
	AT2G22750	Os11g0179700	Y
	AT2G22750	Os12g0267200	Y
	AT2G22750	Os12g0437800	Y
Os03g0818800,Os07g0235800	AT2G28550	Os01g0127200	Y
Os03g0818800,Os07g0235800	AT2G28550	Os03g0795300	Y
Os03g0818800,Os07g0235800	AT2G28550	Os04g0452600	Y
Os03g0818800,Os07g0235800	AT2G28550	Os09g0355700	Y
Os01g0825000,Os05g0165450	AT2G30340	Os01g0179600	Y
Os01g0825000,Os05g0165450	AT2G30340	Os01g0229800	Y
Os01g0825000,Os05g0165450	AT2G30340	Os01g0229800	Y
Os01g0825000,Os05g0165450	AT2G30340	Os01g0229800	Y
Os01g0825000,Os05g0165450	AT2G30340	Os01g0229800	Y
Os01g0825000,Os05g0165450	AT2G30340	Os01g0229800	Y
Os01g0825000,Os05g0165450	AT2G30340	Os01g0229800	Y
Os01g0825000,Os05g0165450	AT2G30340	Os01g0522400	Y
Os01g0825000,Os05g0165450	AT2G30340	Os01g0597600	Y
Os01g0825000,Os05g0165450	AT2G30340	Os01g0597600	Y
Os01g0825000,Os05g0165450	AT2G30340	Os01g0705200	Y
Os01g0825000,Os05g0165450	AT2G30340	Os01g0784500	Y
Os01g0825000,Os05g0165450	AT2G30340	Os02g0181300	Y
Os01g0825000,Os05g0165450	AT2G30340	Os02g0181300	Y
Os01g0825000,Os05g0165450	AT2G30340	Os02g0198700	Y
Os01g0825000,Os05g0165450	AT2G30340	Os02g0198700	Y
Os01g0825000,Os05g0165450	AT2G30340	Os02g0198700	Y
Os01g0825000,Os05g0165450	AT2G30340	Os02g0646200	Y
Os01g0825000,Os05g0165450	AT2G30340	Os02g0646200	Y
Os01g0825000,Os05g0165450	AT2G30340	Os02g0712600	Y
Os01g0825000,Os05g0165450	AT2G30340	Os02g0712600	Y
Os01g0825000,Os05g0165450	AT2G30340	Os02g0755900	Y
Os01g0825000,Os05g0165450	AT2G30340	Os02g0755900	Y
Os01g0825000,Os05g0165450	AT2G30340	Os02g0755900	Y
Os01g0825000,Os05g0165450	AT2G30340	Os02g0755900	Y
Os01g0825000,Os05g0165450	AT2G30340	Os02g0755900	Y
Os01g0825000,Os05g0165450	AT2G30340	Os03g0152000	Y
Os01g0825000,Os05g0165450	AT2G30340	Os03g0181100	Y
Os01g0825000,Os05g0165450	AT2G30340	Os03g0181500	Y
Os01g0825000,Os05g0165450	AT2G30340	Os03g0300400	Y
Os01g0825000,Os05g0165450	AT2G30340	Os03g0564600	Y
Os01g0825000,Os05g0165450	AT2G30340	Os03g0564600	Y
Os01g0825000,Os05g0165450	AT2G30340	Os03g0564600	Y
Os01g0825000,Os05g0165450	AT2G30340	Os03g0564600	Y
Os01g0825000,Os05g0165450	AT2G30340	Os03g0564600	Y
Os01g0825000,Os05g0165450	AT2G30340	Os03g0564600	Y
Os01g0825000,Os05g0165450	AT2G30340	Os03g0564600	Y
Os01g0825000,Os05g0165450	AT2G30340	Os03g0564600	Y
Os01g0825000,Os05g0165450	AT2G30340	Os03g0564600	Y
Os01g0825000,Os05g0165450	AT2G30340	Os03g0564600	Y
Os01g0825000,Os05g0165450	AT2G30340	Os03g0643800	Y
Os01g0825000,Os05g0165450	AT2G30340	Os03g0643800	Y
Os01g0825000,Os05g0165450	AT2G30340	Os03g0643800	Y
Os01g0825000,Os05g0165450	AT2G30340	Os03g0643800	Y
Os01g0825000,Os05g0165450	AT2G30340	Os03g0643800	Y
Os01g0825000,Os05g0165450	AT2G30340	Os03g0643800	Y
Os01g0825000,Os05g0165450	AT2G30340	Os03g0643800	Y
Os01g0825000,Os05g0165450	AT2G30340	Os03g0643800	Y
Os01g0825000,Os05g0165450	AT2G30340	Os03g0643800	Y
Os01g0825000,Os05g0165450	AT2G30340	Os03g0643800	Y
Os01g0825000,Os05g0165450	AT2G30340	Os04g0339400	Y
Os01g0825000,Os05g0165450	AT2G30340	Os04g0339400	Y
Os01g0825000,Os05g0165450	AT2G30340	Os04g0339400	Y
Os01g0825000,Os05g0165450	AT2G30340	Os04g0339400	Y
Os01g0825000,Os05g0165450	AT2G30340	Os04g0578400	Y
Os01g0825000,Os05g0165450	AT2G30340	Os05g0113300	Y
Os01g0825000,Os05g0165450	AT2G30340	Os05g0113300	Y
Os01g0825000,Os05g0165450	AT2G30340	Os05g0163300	Y
Os01g0825000,Os05g0165450	AT2G30340	Os05g0215300	Y
Os01g0825000,Os05g0165450	AT2G30340	Os05g0322900	Y
Os01g0825000,Os05g0165450	AT2G30340	Os05g0322900	Y
Os01g0825000,Os05g0165450	AT2G30340	Os05g0381400	Y
Os01g0825000,Os05g0165450	AT2G30340	Os05g0381400	Y
Os01g0825000,Os05g0165450	AT2G30340	Os05g0381400	Y
Os01g0825000,Os05g0165450	AT2G30340	Os05g0381400	Y
Os01g0825000,Os05g0165450	AT2G30340	Os05g0406200	Y
Os01g0825000,Os05g0165450	AT2G30340	Os05g0406200	Y
Os01g0825000,Os05g0165450	AT2G30340	Os05g0406200	Y
Os01g0825000,Os05g0165450	AT2G30340	Os05g0406200	Y
Os01g0825000,Os05g0165450	AT2G30340	Os05g0406200	Y
Os01g0825000,Os05g0165450	AT2G30340	Os05g0406200	Y
Os01g0825000,Os05g0165450	AT2G30340	Os05g0406200	Y
Os01g0825000,Os05g0165450	AT2G30340	Os05g0406200	Y
Os01g0825000,Os05g0165450	AT2G30340	Os05g0406200	Y
Os01g0825000,Os05g0165450	AT2G30340	Os05g0406200	Y
Os01g0825000,Os05g0165450	AT2G30340	Os06g0202300	Y
Os01g0825000,Os05g0165450	AT2G30340	Os06g0246500	Y
Os01g0825000,Os05g0165450	AT2G30340	Os06g0246500	Y
Os01g0825000,Os05g0165450	AT2G30340	Os06g0501900	Y
Os01g0825000,Os05g0165450	AT2G30340	Os06g0501900	Y
Os01g0825000,Os05g0165450	AT2G30340	Os06g0599200	Y
Os01g0825000,Os05g0165450	AT2G30340	Os06g0599200	Y
Os01g0825000,Os05g0165450	AT2G30340	Os06g0599200	Y
Os01g0825000,Os05g0165450	AT2G30340	Os06g0599200	Y
Os01g0825000,Os05g0165450	AT2G30340	Os06g0599200	Y
Os01g0825000,Os05g0165450	AT2G30340	Os06g0695200	Y
Os01g0825000,Os05g0165450	AT2G30340	Os06g0695200	Y
Os01g0825000,Os05g0165450	AT2G30340	Os07g0170000	Y
Os01g0825000,Os05g0165450	AT2G30340	Os07g0170000	Y
Os01g0825000,Os05g0165450	AT2G30340	Os07g0170000	Y
Os01g0825000,Os05g0165450	AT2G30340	Os07g0170000	Y
Os01g0825000,Os05g0165450	AT2G30340	Os07g0170000	Y
Os01g0825000,Os05g0165450	AT2G30340	Os07g0170000	Y
Os01g0825000,Os05g0165450	AT2G30340	Os07g0170000	Y
Os01g0825000,Os05g0165450	AT2G30340	Os07g0170000	Y
Os01g0825000,Os05g0165450	AT2G30340	Os07g0170000	Y
Os01g0825000,Os05g0165450	AT2G30340	Os07g0553000	Y
Os01g0825000,Os05g0165450	AT2G30340	Os07g0553000	Y
Os01g0825000,Os05g0165450	AT2G30340	Os07g0601600	Y
Os01g0825000,Os05g0165450	AT2G30340	Os08g0112300	Y
Os01g0825000,Os05g0165450	AT2G30340	Os08g0112300	Y
Os01g0825000,Os05g0165450	AT2G30340	Os08g0112300	Y
Os01g0825000,Os05g0165450	AT2G30340	Os08g0112300	Y
Os01g0825000,Os05g0165450	AT2G30340	Os08g0112300	Y
Os01g0825000,Os05g0165450	AT2G30340	Os08g0112300	Y
Os01g0825000,Os05g0165450	AT2G30340	Os08g0112300	Y
Os01g0825000,Os05g0165450	AT2G30340	Os08g0112300	Y
Os01g0825000,Os05g0165450	AT2G30340	Os08g0112300	Y
Os01g0825000,Os05g0165450	AT2G30340	Os08g0112300	Y
Os01g0825000,Os05g0165450	AT2G30340	Os08g0171700	Y
Os01g0825000,Os05g0165450	AT2G30340	Os08g0171700	Y
Os01g0825000,Os05g0165450	AT2G30340	Os08g0171700	Y
Os01g0825000,Os05g0165450	AT2G30340	Os08g0189500	Y
Os01g0825000,Os05g0165450	AT2G30340	Os08g0202300	Y
Os01g0825000,Os05g0165450	AT2G30340	Os08g0202300	Y
Os01g0825000,Os05g0165450	AT2G30340	Os08g0202300	Y
Os01g0825000,Os05g0165450	AT2G30340	Os09g0353400	Y
Os01g0825000,Os05g0165450	AT2G30340	Os09g0353400	Y
Os01g0825000,Os05g0165450	AT2G30340	Os09g0412300	Y
Os01g0825000,Os05g0165450	AT2G30340	Os09g0412300	Y
Os01g0825000,Os05g0165450	AT2G30340	Os09g0412300	Y
Os01g0825000,Os05g0165450	AT2G30340	Os09g0412300	Y
Os01g0825000,Os05g0165450	AT2G30340	Os09g0412300	Y
Os01g0825000,Os05g0165450	AT2G30340	Os09g0517100	Y
Os01g0825000,Os05g0165450	AT2G30340	Os09g0517100	Y
Os01g0825000,Os05g0165450	AT2G30340	Os09g0517100	Y
Os01g0825000,Os05g0165450	AT2G30340	Os09g0517100	Y
Os01g0825000,Os05g0165450	AT2G30340	Os10g0344000	Y
Os01g0825000,Os05g0165450	AT2G30340	Os10g0361900	Y
Os01g0825000,Os05g0165450	AT2G30340	Os10g0361900	Y
Os01g0825000,Os05g0165450	AT2G30340	Os10g0361900	Y
Os01g0825000,Os05g0165450	AT2G30340	Os10g0391400	Y
Os01g0825000,Os05g0165450	AT2G30340	Os10g0456100	Y
Os01g0825000,Os05g0165450	AT2G30340	Os10g0456100	Y
Os01g0825000,Os05g0165450	AT2G30340	Os10g0548100	Y
Os01g0825000,Os05g0165450	AT2G30340	Os11g0227700	Y
Os01g0825000,Os05g0165450	AT2G30340	Os11g0227700	Y
Os01g0825000,Os05g0165450	AT2G30340	Os11g0227700	Y
Os01g0825000,Os05g0165450	AT2G30340	Os11g0229300	Y
Os01g0825000,Os05g0165450	AT2G30340	Os11g0454300	Y
Os01g0825000,Os05g0165450	AT2G30340	Os11g0454300	Y
Os01g0825000,Os05g0165450	AT2G30340	Os11g0484700	Y
Os01g0825000,Os05g0165450	AT2G30340	Os11g0484700	Y
Os01g0825000,Os05g0165450	AT2G30340	Os11g0484700	Y
Os01g0825000,Os05g0165450	AT2G30340	Os11g0667700	Y
Os01g0825000,Os05g0165450	AT2G30340	Os11g0667700	Y
Os01g0825000,Os05g0165450	AT2G30340	Os11g0691300	Y
Os01g0825000,Os05g0165450	AT2G30340	Os11g0691300	Y
Os01g0825000,Os05g0165450	AT2G30340	Os11g0691300	Y
Os01g0825000,Os05g0165450	AT2G30340	Os12g0267200	Y
Os01g0825000,Os05g0165450	AT2G30340	Os12g0267200	Y
Os01g0825000,Os05g0165450	AT2G30340	Os12g0267200	Y
Os01g0825000,Os05g0165450	AT2G30340	Os12g0267200	Y
Os01g0825000,Os05g0165450	AT2G30340	Os12g0267200	Y
Os01g0825000,Os05g0165450	AT2G30340	Os12g0267200	Y
Os01g0825000,Os05g0165450	AT2G30340	Os12g0614200	Y
	AT2G40620	Os01g0173600	Y
	AT2G40620	Os02g0129800	Y
	AT2G40620	Os02g0770800	Y
	AT2G40620	Os03g0168100	Y
	AT2G40620	Os03g0347500	Y
	AT2G40620	Os05g0322900	Y
	AT2G40620	Os06g0112100	Y
	AT2G40620	Os06g0112100	Y
	AT2G40620	Os07g0541900	Y
	AT2G40620	Os08g0171700	Y
	AT2G40620	Os08g0171700	Y
	AT2G40620	Os11g0186500	Y
	AT2G40620	Os11g0451700	Y
	AT2G40620	Os11g0676500	Y
	AT2G40620	Os12g0111400	Y
Os08g0506700,Os09g0487900	AT2G42280	Os01g0141000	Y
Os08g0506700,Os09g0487900	AT2G42280	Os01g0522400	Y
Os08g0506700,Os09g0487900	AT2G42280	Os01g0916000	Y
Os08g0506700,Os09g0487900	AT2G42280	Os02g0505500	Y
Os08g0506700,Os09g0487900	AT2G42280	Os02g0712600	Y
Os08g0506700,Os09g0487900	AT2G42280	Os02g0807800	Y
Os08g0506700,Os09g0487900	AT2G42280	Os02g0807900	Y
Os08g0506700,Os09g0487900	AT2G42280	Os03g0168100	Y
Os08g0506700,Os09g0487900	AT2G42280	Os03g0181100	Y
Os08g0506700,Os09g0487900	AT2G42280	Os03g0437200	Y
Os08g0506700,Os09g0487900	AT2G42280	Os03g0643800	Y
Os08g0506700,Os09g0487900	AT2G42280	Os03g0699700	Y
Os08g0506700,Os09g0487900	AT2G42280	Os05g0163300	Y
Os08g0506700,Os09g0487900	AT2G42280	Os06g0294600	Y
Os08g0506700,Os09g0487900	AT2G42280	Os06g0514800	Y
Os08g0506700,Os09g0487900	AT2G42280	Os07g0541900	Y
Os08g0506700,Os09g0487900	AT2G42280	Os07g0680400	Y
Os08g0506700,Os09g0487900	AT2G42280	Os08g0157700	Y
Os08g0506700,Os09g0487900	AT2G42280	Os08g0202300	Y
Os08g0506700,Os09g0487900	AT2G42280	Os08g0202300	Y
Os08g0506700,Os09g0487900	AT2G42280	Os08g0431700	Y
Os08g0506700,Os09g0487900	AT2G42280	Os08g0466200	Y
Os08g0506700,Os09g0487900	AT2G42280	Os11g0112200	Y
Os08g0506700,Os09g0487900	AT2G42280	Os11g0484700	Y
Os03g0777000,Os07g0138200	AT2G43000	Os01g0306650	Y
Os03g0777000,Os07g0138200	AT2G43000	Os02g0712600	Y
Os03g0777000,Os07g0138200	AT2G43000	Os02g0712600	Y
Os03g0777000,Os07g0138200	AT2G43000	Os03g0259500	Y
Os03g0777000,Os07g0138200	AT2G43000	Os03g0437200	Y
Os03g0777000,Os07g0138200	AT2G43000	Os03g0437200	Y
Os03g0777000,Os07g0138200	AT2G43000	Os03g0643800	Y
Os03g0777000,Os07g0138200	AT2G43000	Os04g0356600	Y
Os03g0777000,Os07g0138200	AT2G43000	Os04g0356600	Y
Os03g0777000,Os07g0138200	AT2G43000	Os05g0215300	Y
Os03g0777000,Os07g0138200	AT2G43000	Os05g0381400	Y
Os03g0777000,Os07g0138200	AT2G43000	Os05g0406200	Y
Os03g0777000,Os07g0138200	AT2G43000	Os06g0246500	Y
Os03g0777000,Os07g0138200	AT2G43000	Os06g0246500	Y
Os03g0777000,Os07g0138200	AT2G43000	Os06g0561000	Y
Os03g0777000,Os07g0138200	AT2G43000	Os06g0599200	Y
Os03g0777000,Os07g0138200	AT2G43000	Os08g0101500	Y
Os03g0777000,Os07g0138200	AT2G43000	Os08g0334900	Y
Os03g0777000,Os07g0138200	AT2G43000	Os09g0353400	Y
Os03g0777000,Os07g0138200	AT2G43000	Os09g0517100	Y
Os03g0777000,Os07g0138200	AT2G43000	Os09g0517100	Y
Os03g0777000,Os07g0138200	AT2G43000	Os10g0391400	Y
Os03g0777000,Os07g0138200	AT2G43000	Os10g0513900	Y
Os03g0777000,Os07g0138200	AT2G43000	Os10g0548100	Y
Os03g0777000,Os07g0138200	AT2G43000	Os10g0548100	Y
Os03g0777000,Os07g0138200	AT2G43000	Os11g0453900	Y
Os03g0777000,Os07g0138200	AT2G43000	Os11g0454000	Y
Os03g0777000,Os07g0138200	AT2G43000	Os11g0454000	Y
Os03g0777000,Os07g0138200	AT2G43000	Os11g0454200	Y
Os03g0782500,Os07g0143200	AT2G43010	Os02g0626600	Y
Os03g0782500,Os07g0143200	AT2G43010	Os03g0152000	Y
Os03g0782500,Os07g0143200	AT2G43010	Os03g0183600	Y
Os03g0782500,Os07g0143200	AT2G43010	Os03g0723400	Y
Os03g0782500,Os07g0143200	AT2G43010	Os04g0578400	Y
Os03g0782500,Os07g0143200	AT2G43010	Os05g0163300	Y
Os03g0782500,Os07g0143200	AT2G43010	Os06g0112100	Y
Os03g0782500,Os07g0143200	AT2G43010	Os06g0514800	Y
Os03g0782500,Os07g0143200	AT2G43010	Os07g0429700	Y
Os03g0782500,Os07g0143200	AT2G43010	Os09g0483400	Y
Os03g0782500,Os07g0143200	AT2G43010	Os09g0517100	Y
Os03g0782500,Os07g0143200	AT2G43010	Os11g0179700	Y
Os03g0782500,Os07g0143200	AT2G43010	Os11g0181200	Y
Os03g0782500,Os07g0143200	AT2G43010	Os11g0181200	Y
Os03g0782500,Os07g0143200	AT2G43010	Os12g0437800	Y
	AT2G44840	Os01g0173600	Y
	AT2G44840	Os01g0229800	Y
	AT2G44840	Os01g0229800	Y
	AT2G44840	Os01g0229800	Y
	AT2G44840	Os01g0229800	Y
	AT2G44840	Os01g0306650	Y
	AT2G44840	Os01g0597600	Y
	AT2G44840	Os01g0784500	Y
	AT2G44840	Os01g0849000	Y
	AT2G44840	Os01g0916000	Y
	AT2G44840	Os02g0198700	Y
	AT2G44840	Os02g0198700	Y
	AT2G44840	Os02g0198700	Y
	AT2G44840	Os02g0198700	Y
	AT2G44840	Os02g0712600	Y
	AT2G44840	Os03g0152000	Y
	AT2G44840	Os03g0181500	Y
	AT2G44840	Os03g0259500	Y
	AT2G44840	Os03g0259500	Y
	AT2G44840	Os03g0564600	Y
	AT2G44840	Os03g0564600	Y
	AT2G44840	Os03g0564600	Y
	AT2G44840	Os03g0564600	Y
	AT2G44840	Os03g0564600	Y
	AT2G44840	Os03g0643800	Y
	AT2G44840	Os03g0643800	Y
	AT2G44840	Os03g0643800	Y
	AT2G44840	Os03g0643800	Y
	AT2G44840	Os03g0643800	Y
	AT2G44840	Os03g0643800	Y
	AT2G44840	Os03g0643800	Y
	AT2G44840	Os03g0723400	Y
	AT2G44840	Os04g0452600	Y
	AT2G44840	Os04g0578400	Y
	AT2G44840	Os04g0578400	Y
	AT2G44840	Os05g0163300	Y
	AT2G44840	Os05g0215300	Y
	AT2G44840	Os05g0322900	Y
	AT2G44840	Os05g0381400	Y
	AT2G44840	Os05g0406200	Y
	AT2G44840	Os05g0406200	Y
	AT2G44840	Os05g0406200	Y
	AT2G44840	Os05g0406200	Y
	AT2G44840	Os05g0406200	Y
	AT2G44840	Os05g0406200	Y
	AT2G44840	Os05g0406200	Y
	AT2G44840	Os05g0406200	Y
	AT2G44840	Os05g0406200	Y
	AT2G44840	Os05g0406200	Y
	AT2G44840	Os06g0185300	Y
	AT2G44840	Os06g0246500	Y
	AT2G44840	Os06g0599200	Y
	AT2G44840	Os06g0599200	Y
	AT2G44840	Os06g0599200	Y
	AT2G44840	Os06g0599200	Y
	AT2G44840	Os06g0599200	Y
	AT2G44840	Os06g0599200	Y
	AT2G44840	Os06g0695200	Y
	AT2G44840	Os07g0170000	Y
	AT2G44840	Os07g0170000	Y
	AT2G44840	Os07g0432201	Y
	AT2G44840	Os07g0432333	Y
	AT2G44840	Os07g0541900	Y
	AT2G44840	Os07g0553000	Y
	AT2G44840	Os07g0553000	Y
	AT2G44840	Os07g0680400	Y
	AT2G44840	Os08g0112300	Y
	AT2G44840	Os08g0112300	Y
	AT2G44840	Os08g0112300	Y
	AT2G44840	Os08g0112300	Y
	AT2G44840	Os08g0171700	Y
	AT2G44840	Os08g0171700	Y
	AT2G44840	Os08g0202300	Y
	AT2G44840	Os08g0202300	Y
	AT2G44840	Os08g0202300	Y
	AT2G44840	Os09g0483400	Y
	AT2G44840	Os09g0517100	Y
	AT2G44840	Os09g0517100	Y
	AT2G44840	Os10g0122500	Y
	AT2G44840	Os10g0349400	Y
	AT2G44840	Os10g0361900	Y
	AT2G44840	Os10g0361900	Y
	AT2G44840	Os10g0361900	Y
	AT2G44840	Os10g0391400	Y
	AT2G44840	Os10g0456100	Y
	AT2G44840	Os10g0456100	Y
	AT2G44840	Os10g0513900	Y
	AT2G44840	Os10g0548100	Y
	AT2G44840	Os11g0179700	Y
	AT2G44840	Os11g0226966	Y
	AT2G44840	Os11g0227700	Y
	AT2G44840	Os11g0227700	Y
	AT2G44840	Os11g0227700	Y
	AT2G44840	Os11g0227700	Y
	AT2G44840	Os11g0229500	Y
	AT2G44840	Os11g0229500	Y
	AT2G44840	Os11g0229500	Y
	AT2G44840	Os11g0229500	Y
	AT2G44840	Os11g0454000	Y
	AT2G44840	Os11g0484700	Y
	AT2G44840	Os11g0484700	Y
	AT2G44840	Os11g0484700	Y
	AT2G44840	Os11g0591800	Y
	AT2G44840	Os11g0667700	Y
	AT2G44840	Os11g0667700	Y
	AT2G44840	Os11g0676500	Y
	AT2G44840	Os11g0691300	Y
	AT2G44840	Os11g0694100	Y
	AT2G44840	Os12g0267200	Y
	AT2G44840	Os12g0267200	Y
	AT2G44840	Os12g0267200	Y
	AT2G44840	Os12g0267200	Y
	AT2G44840	Os12g0267200	Y
	AT2G45680	Os01g0229800	Y
	AT2G45680	Os04g0489600	Y
	AT2G45680	Os04g0578400	Y
	AT2G45680	Os04g0578400	Y
	AT2G45680	Os05g0104150	Y
	AT2G45680	Os06g0112100	Y
	AT2G45680	Os06g0695200	Y
	AT2G45680	Os06g0695300	Y
	AT2G45680	Os08g0157700	Y
	AT2G45680	Os08g0157700	Y
	AT2G45680	Os10g0391400	Y
	AT2G45680	Os10g0391400	Y
	AT2G45680	Os10g0513900	Y
	AT3G12910	Os01g0597600	Y
	AT3G12910	Os02g0755900	Y
	AT3G12910	Os02g0770800	Y
	AT3G12910	Os03g0564600	Y
	AT3G12910	Os03g0643800	Y
	AT3G12910	Os03g0723400	Y
	AT3G12910	Os04g0452600	Y
	AT3G12910	Os04g0452600	Y
	AT3G12910	Os05g0381400	Y
	AT3G12910	Os06g0246500	Y
	AT3G12910	Os06g0599200	Y
	AT3G12910	Os07g0553000	Y
	AT3G12910	Os08g0101500	Y
	AT3G12910	Os09g0353400	Y
	AT3G12910	Os09g0517100	Y
	AT3G12910	Os10g0122500	Y
	AT3G12910	Os10g0453000	Y
	AT3G12910	Os10g0513900	Y
	AT3G12910	Os10g0548100	Y
	AT3G12910	Os11g0451700	Y
	AT3G12910	Os11g0454000	Y
	AT3G12910	Os11g0454000	Y
	AT3G12910	Os11g0454000	Y
	AT3G12910	Os11g0454200	Y
	AT3G12910	Os11g0454300	Y
	AT3G12910	Os11g0667700	Y
Os05g0361700	AT3G16770	Os01g0229800	Y
Os05g0361700	AT3G16770	Os01g0229800	Y
Os05g0361700	AT3G16770	Os01g0229800	Y
Os05g0361700	AT3G16770	Os01g0306650	Y
Os05g0361700	AT3G16770	Os01g0638000	Y
Os05g0361700	AT3G16770	Os01g0784500	Y
Os05g0361700	AT3G16770	Os02g0129800	Y
Os05g0361700	AT3G16770	Os02g0181300	Y
Os05g0361700	AT3G16770	Os02g0198700	Y
Os05g0361700	AT3G16770	Os02g0198700	Y
Os05g0361700	AT3G16770	Os02g0198700	Y
Os05g0361700	AT3G16770	Os02g0807900	Y
Os05g0361700	AT3G16770	Os03g0152000	Y
Os05g0361700	AT3G16770	Os03g0259500	Y
Os05g0361700	AT3G16770	Os03g0300400	Y
Os05g0361700	AT3G16770	Os03g0564600	Y
Os05g0361700	AT3G16770	Os03g0564600	Y
Os05g0361700	AT3G16770	Os03g0564600	Y
Os05g0361700	AT3G16770	Os03g0564600	Y
Os05g0361700	AT3G16770	Os03g0564600	Y
Os05g0361700	AT3G16770	Os03g0564600	Y
Os05g0361700	AT3G16770	Os03g0643800	Y
Os05g0361700	AT3G16770	Os03g0643800	Y
Os05g0361700	AT3G16770	Os03g0643800	Y
Os05g0361700	AT3G16770	Os03g0643800	Y
Os05g0361700	AT3G16770	Os03g0643800	Y
Os05g0361700	AT3G16770	Os03g0643800	Y
Os05g0361700	AT3G16770	Os04g0135400	Y
Os05g0361700	AT3G16770	Os04g0223500	Y
Os05g0361700	AT3G16770	Os04g0223500	Y
Os05g0361700	AT3G16770	Os04g0417000	Y
Os05g0361700	AT3G16770	Os04g0452600	Y
Os05g0361700	AT3G16770	Os04g0489600	Y
Os05g0361700	AT3G16770	Os04g0489600	Y
Os05g0361700	AT3G16770	Os04g0489600	Y
Os05g0361700	AT3G16770	Os04g0578400	Y
Os05g0361700	AT3G16770	Os04g0578400	Y
Os05g0361700	AT3G16770	Os04g0659300	Y
Os05g0361700	AT3G16770	Os05g0113300	Y
Os05g0361700	AT3G16770	Os05g0113300	Y
Os05g0361700	AT3G16770	Os05g0381400	Y
Os05g0361700	AT3G16770	Os05g0406200	Y
Os05g0361700	AT3G16770	Os05g0406200	Y
Os05g0361700	AT3G16770	Os05g0406200	Y
Os05g0361700	AT3G16770	Os05g0406200	Y
Os05g0361700	AT3G16770	Os05g0406200	Y
Os05g0361700	AT3G16770	Os05g0406200	Y
Os05g0361700	AT3G16770	Os05g0406200	Y
Os05g0361700	AT3G16770	Os05g0406200	Y
Os05g0361700	AT3G16770	Os05g0542500	Y
Os05g0361700	AT3G16770	Os05g0542500	Y
Os05g0361700	AT3G16770	Os06g0185300	Y
Os05g0361700	AT3G16770	Os06g0246500	Y
Os05g0361700	AT3G16770	Os06g0501900	Y
Os05g0361700	AT3G16770	Os06g0501900	Y
Os05g0361700	AT3G16770	Os06g0599200	Y
Os05g0361700	AT3G16770	Os06g0599200	Y
Os05g0361700	AT3G16770	Os06g0599200	Y
Os05g0361700	AT3G16770	Os06g0599200	Y
Os05g0361700	AT3G16770	Os06g0599200	Y
Os05g0361700	AT3G16770	Os06g0695200	Y
Os05g0361700	AT3G16770	Os07g0170000	Y
Os05g0361700	AT3G16770	Os07g0170000	Y
Os05g0361700	AT3G16770	Os07g0541900	Y
Os05g0361700	AT3G16770	Os07g0541900	Y
Os05g0361700	AT3G16770	Os07g0541900	Y
Os05g0361700	AT3G16770	Os07g0553000	Y
Os05g0361700	AT3G16770	Os07g0553000	Y
Os05g0361700	AT3G16770	Os08g0112300	Y
Os05g0361700	AT3G16770	Os08g0112300	Y
Os05g0361700	AT3G16770	Os08g0112300	Y
Os05g0361700	AT3G16770	Os08g0112300	Y
Os05g0361700	AT3G16770	Os08g0171700	Y
Os05g0361700	AT3G16770	Os08g0171700	Y
Os05g0361700	AT3G16770	Os08g0171700	Y
Os05g0361700	AT3G16770	Os08g0171700	Y
Os05g0361700	AT3G16770	Os08g0202300	Y
Os05g0361700	AT3G16770	Os08g0202300	Y
Os05g0361700	AT3G16770	Os08g0202300	Y
Os05g0361700	AT3G16770	Os09g0483400	Y
Os05g0361700	AT3G16770	Os09g0517100	Y
Os05g0361700	AT3G16770	Os10g0122500	Y
Os05g0361700	AT3G16770	Os10g0361900	Y
Os05g0361700	AT3G16770	Os10g0361900	Y
Os05g0361700	AT3G16770	Os10g0391400	Y
Os05g0361700	AT3G16770	Os10g0391400	Y
Os05g0361700	AT3G16770	Os10g0456100	Y
Os05g0361700	AT3G16770	Os10g0456100	Y
Os05g0361700	AT3G16770	Os10g0456100	Y
Os05g0361700	AT3G16770	Os10g0513900	Y
Os05g0361700	AT3G16770	Os10g0513900	Y
Os05g0361700	AT3G16770	Os10g0548100	Y
Os05g0361700	AT3G16770	Os10g0548100	Y
Os05g0361700	AT3G16770	Os10g0548100	Y
Os05g0361700	AT3G16770	Os10g0578800	Y
Os05g0361700	AT3G16770	Os11g0227700	Y
Os05g0361700	AT3G16770	Os11g0227700	Y
Os05g0361700	AT3G16770	Os11g0227700	Y
Os05g0361700	AT3G16770	Os11g0227700	Y
Os05g0361700	AT3G16770	Os11g0453900	Y
Os05g0361700	AT3G16770	Os11g0484700	Y
Os05g0361700	AT3G16770	Os11g0484700	Y
Os05g0361700	AT3G16770	Os11g0484700	Y
Os05g0361700	AT3G16770	Os11g0667700	Y
Os05g0361700	AT3G16770	Os11g0667700	Y
Os05g0361700	AT3G16770	Os11g0676500	Y
Os05g0361700	AT3G16770	Os11g0691300	Y
Os05g0361700	AT3G16770	Os11g0691300	Y
Os05g0361700	AT3G16770	Os11g0691300	Y
Os05g0361700	AT3G16770	Os12g0267200	Y
Os05g0361700	AT3G16770	Os12g0267200	Y
Os05g0361700	AT3G16770	Os12g0267200	Y
Os05g0361700	AT3G16770	Os12g0267200	Y
Os05g0361700	AT3G16770	Os12g0267200	Y
Os05g0361700	AT3G16770	Os12g0267200	Y
Os05g0361700	AT3G16770	Os12g0267200	Y
Os05g0361700	AT3G16770	Os12g0614200	Y
Os04g0669200,Os06g0691100	AT3G20310	Os01g0179600	Y
Os04g0669200,Os06g0691100	AT3G20310	Os01g0179600	Y
Os04g0669200,Os06g0691100	AT3G20310	Os01g0179600	Y
Os04g0669200,Os06g0691100	AT3G20310	Os01g0179600	Y
Os04g0669200,Os06g0691100	AT3G20310	Os01g0179600	Y
Os04g0669200,Os06g0691100	AT3G20310	Os01g0179600	Y
Os04g0669200,Os06g0691100	AT3G20310	Os01g0179600	Y
Os04g0669200,Os06g0691100	AT3G20310	Os01g0216900	Y
Os04g0669200,Os06g0691100	AT3G20310	Os01g0216900	Y
Os04g0669200,Os06g0691100	AT3G20310	Os01g0216900	Y
Os04g0669200,Os06g0691100	AT3G20310	Os01g0220500	Y
Os04g0669200,Os06g0691100	AT3G20310	Os01g0220500	Y
Os04g0669200,Os06g0691100	AT3G20310	Os01g0229800	Y
Os04g0669200,Os06g0691100	AT3G20310	Os01g0229800	Y
Os04g0669200,Os06g0691100	AT3G20310	Os01g0229800	Y
Os04g0669200,Os06g0691100	AT3G20310	Os01g0229800	Y
Os04g0669200,Os06g0691100	AT3G20310	Os01g0229800	Y
Os04g0669200,Os06g0691100	AT3G20310	Os01g0229800	Y
Os04g0669200,Os06g0691100	AT3G20310	Os01g0229800	Y
Os04g0669200,Os06g0691100	AT3G20310	Os01g0229800	Y
Os04g0669200,Os06g0691100	AT3G20310	Os01g0229800	Y
Os04g0669200,Os06g0691100	AT3G20310	Os01g0229800	Y
Os04g0669200,Os06g0691100	AT3G20310	Os01g0229800	Y
Os04g0669200,Os06g0691100	AT3G20310	Os01g0306650	Y
Os04g0669200,Os06g0691100	AT3G20310	Os01g0522400	Y
Os04g0669200,Os06g0691100	AT3G20310	Os01g0522400	Y
Os04g0669200,Os06g0691100	AT3G20310	Os01g0522400	Y
Os04g0669200,Os06g0691100	AT3G20310	Os01g0522400	Y
Os04g0669200,Os06g0691100	AT3G20310	Os01g0522400	Y
Os04g0669200,Os06g0691100	AT3G20310	Os01g0597600	Y
Os04g0669200,Os06g0691100	AT3G20310	Os01g0597600	Y
Os04g0669200,Os06g0691100	AT3G20310	Os01g0705200	Y
Os04g0669200,Os06g0691100	AT3G20310	Os01g0705200	Y
Os04g0669200,Os06g0691100	AT3G20310	Os01g0705200	Y
Os04g0669200,Os06g0691100	AT3G20310	Os01g0705200	Y
Os04g0669200,Os06g0691100	AT3G20310	Os01g0705200	Y
Os04g0669200,Os06g0691100	AT3G20310	Os01g0784500	Y
Os04g0669200,Os06g0691100	AT3G20310	Os01g0784500	Y
Os04g0669200,Os06g0691100	AT3G20310	Os01g0784500	Y
Os04g0669200,Os06g0691100	AT3G20310	Os01g0784500	Y
Os04g0669200,Os06g0691100	AT3G20310	Os01g0849000	Y
Os04g0669200,Os06g0691100	AT3G20310	Os01g0905200	Y
Os04g0669200,Os06g0691100	AT3G20310	Os02g0181300	Y
Os04g0669200,Os06g0691100	AT3G20310	Os02g0198700	Y
Os04g0669200,Os06g0691100	AT3G20310	Os02g0198700	Y
Os04g0669200,Os06g0691100	AT3G20310	Os02g0198700	Y
Os04g0669200,Os06g0691100	AT3G20310	Os02g0198700	Y
Os04g0669200,Os06g0691100	AT3G20310	Os02g0198700	Y
Os04g0669200,Os06g0691100	AT3G20310	Os02g0198700	Y
Os04g0669200,Os06g0691100	AT3G20310	Os02g0712600	Y
Os04g0669200,Os06g0691100	AT3G20310	Os02g0712600	Y
Os04g0669200,Os06g0691100	AT3G20310	Os02g0712600	Y
Os04g0669200,Os06g0691100	AT3G20310	Os02g0755900	Y
Os04g0669200,Os06g0691100	AT3G20310	Os02g0755900	Y
Os04g0669200,Os06g0691100	AT3G20310	Os02g0755900	Y
Os04g0669200,Os06g0691100	AT3G20310	Os02g0755900	Y
Os04g0669200,Os06g0691100	AT3G20310	Os02g0770800	Y
Os04g0669200,Os06g0691100	AT3G20310	Os02g0807800	Y
Os04g0669200,Os06g0691100	AT3G20310	Os02g0807800	Y
Os04g0669200,Os06g0691100	AT3G20310	Os03g0152000	Y
Os04g0669200,Os06g0691100	AT3G20310	Os03g0152000	Y
Os04g0669200,Os06g0691100	AT3G20310	Os03g0152000	Y
Os04g0669200,Os06g0691100	AT3G20310	Os03g0152000	Y
Os04g0669200,Os06g0691100	AT3G20310	Os03g0152000	Y
Os04g0669200,Os06g0691100	AT3G20310	Os03g0152000	Y
Os04g0669200,Os06g0691100	AT3G20310	Os03g0168100	Y
Os04g0669200,Os06g0691100	AT3G20310	Os03g0168100	Y
Os04g0669200,Os06g0691100	AT3G20310	Os03g0168100	Y
Os04g0669200,Os06g0691100	AT3G20310	Os03g0168100	Y
Os04g0669200,Os06g0691100	AT3G20310	Os03g0181100	Y
Os04g0669200,Os06g0691100	AT3G20310	Os03g0181100	Y
Os04g0669200,Os06g0691100	AT3G20310	Os03g0181100	Y
Os04g0669200,Os06g0691100	AT3G20310	Os03g0181100	Y
Os04g0669200,Os06g0691100	AT3G20310	Os03g0181100	Y
Os04g0669200,Os06g0691100	AT3G20310	Os03g0181500	Y
Os04g0669200,Os06g0691100	AT3G20310	Os03g0181500	Y
Os04g0669200,Os06g0691100	AT3G20310	Os03g0181500	Y
Os04g0669200,Os06g0691100	AT3G20310	Os03g0181500	Y
Os04g0669200,Os06g0691100	AT3G20310	Os03g0181500	Y
Os04g0669200,Os06g0691100	AT3G20310	Os03g0181500	Y
Os04g0669200,Os06g0691100	AT3G20310	Os03g0181500	Y
Os04g0669200,Os06g0691100	AT3G20310	Os03g0181500	Y
Os04g0669200,Os06g0691100	AT3G20310	Os03g0259500	Y
Os04g0669200,Os06g0691100	AT3G20310	Os03g0259500	Y
Os04g0669200,Os06g0691100	AT3G20310	Os03g0259500	Y
Os04g0669200,Os06g0691100	AT3G20310	Os03g0259500	Y
Os04g0669200,Os06g0691100	AT3G20310	Os03g0259500	Y
Os04g0669200,Os06g0691100	AT3G20310	Os03g0259500	Y
Os04g0669200,Os06g0691100	AT3G20310	Os03g0322900	Y
Os04g0669200,Os06g0691100	AT3G20310	Os03g0322900	Y
Os04g0669200,Os06g0691100	AT3G20310	Os03g0322900	Y
Os04g0669200,Os06g0691100	AT3G20310	Os03g0322900	Y
Os04g0669200,Os06g0691100	AT3G20310	Os03g0564600	Y
Os04g0669200,Os06g0691100	AT3G20310	Os03g0564600	Y
Os04g0669200,Os06g0691100	AT3G20310	Os03g0564600	Y
Os04g0669200,Os06g0691100	AT3G20310	Os03g0564600	Y
Os04g0669200,Os06g0691100	AT3G20310	Os03g0564600	Y
Os04g0669200,Os06g0691100	AT3G20310	Os03g0564600	Y
Os04g0669200,Os06g0691100	AT3G20310	Os03g0564600	Y
Os04g0669200,Os06g0691100	AT3G20310	Os03g0564600	Y
Os04g0669200,Os06g0691100	AT3G20310	Os03g0564600	Y
Os04g0669200,Os06g0691100	AT3G20310	Os03g0564600	Y
Os04g0669200,Os06g0691100	AT3G20310	Os03g0564600	Y
Os04g0669200,Os06g0691100	AT3G20310	Os03g0564600	Y
Os04g0669200,Os06g0691100	AT3G20310	Os03g0564600	Y
Os04g0669200,Os06g0691100	AT3G20310	Os03g0564600	Y
Os04g0669200,Os06g0691100	AT3G20310	Os03g0643700	Y
Os04g0669200,Os06g0691100	AT3G20310	Os03g0643700	Y
Os04g0669200,Os06g0691100	AT3G20310	Os03g0643800	Y
Os04g0669200,Os06g0691100	AT3G20310	Os03g0643800	Y
Os04g0669200,Os06g0691100	AT3G20310	Os03g0643800	Y
Os04g0669200,Os06g0691100	AT3G20310	Os03g0643800	Y
Os04g0669200,Os06g0691100	AT3G20310	Os03g0643800	Y
Os04g0669200,Os06g0691100	AT3G20310	Os03g0643800	Y
Os04g0669200,Os06g0691100	AT3G20310	Os03g0643800	Y
Os04g0669200,Os06g0691100	AT3G20310	Os03g0643800	Y
Os04g0669200,Os06g0691100	AT3G20310	Os03g0643800	Y
Os04g0669200,Os06g0691100	AT3G20310	Os03g0643800	Y
Os04g0669200,Os06g0691100	AT3G20310	Os03g0643800	Y
Os04g0669200,Os06g0691100	AT3G20310	Os03g0643800	Y
Os04g0669200,Os06g0691100	AT3G20310	Os03g0643800	Y
Os04g0669200,Os06g0691100	AT3G20310	Os03g0643800	Y
Os04g0669200,Os06g0691100	AT3G20310	Os03g0643800	Y
Os04g0669200,Os06g0691100	AT3G20310	Os03g0643800	Y
Os04g0669200,Os06g0691100	AT3G20310	Os03g0643800	Y
Os04g0669200,Os06g0691100	AT3G20310	Os03g0643800	Y
Os04g0669200,Os06g0691100	AT3G20310	Os03g0643800	Y
Os04g0669200,Os06g0691100	AT3G20310	Os03g0643800	Y
Os04g0669200,Os06g0691100	AT3G20310	Os03g0643800	Y
Os04g0669200,Os06g0691100	AT3G20310	Os03g0643800	Y
Os04g0669200,Os06g0691100	AT3G20310	Os03g0739700	Y
Os04g0669200,Os06g0691100	AT3G20310	Os03g0739700	Y
Os04g0669200,Os06g0691100	AT3G20310	Os03g0739700	Y
Os04g0669200,Os06g0691100	AT3G20310	Os03g0739700	Y
Os04g0669200,Os06g0691100	AT3G20310	Os04g0223500	Y
Os04g0669200,Os06g0691100	AT3G20310	Os04g0339400	Y
Os04g0669200,Os06g0691100	AT3G20310	Os04g0339400	Y
Os04g0669200,Os06g0691100	AT3G20310	Os04g0339400	Y
Os04g0669200,Os06g0691100	AT3G20310	Os04g0452600	Y
Os04g0669200,Os06g0691100	AT3G20310	Os04g0452600	Y
Os04g0669200,Os06g0691100	AT3G20310	Os04g0489600	Y
Os04g0669200,Os06g0691100	AT3G20310	Os04g0489600	Y
Os04g0669200,Os06g0691100	AT3G20310	Os04g0489600	Y
Os04g0669200,Os06g0691100	AT3G20310	Os04g0489600	Y
Os04g0669200,Os06g0691100	AT3G20310	Os04g0578400	Y
Os04g0669200,Os06g0691100	AT3G20310	Os04g0578400	Y
Os04g0669200,Os06g0691100	AT3G20310	Os04g0578400	Y
Os04g0669200,Os06g0691100	AT3G20310	Os04g0578400	Y
Os04g0669200,Os06g0691100	AT3G20310	Os04g0578400	Y
Os04g0669200,Os06g0691100	AT3G20310	Os04g0578400	Y
Os04g0669200,Os06g0691100	AT3G20310	Os05g0113300	Y
Os04g0669200,Os06g0691100	AT3G20310	Os05g0113300	Y
Os04g0669200,Os06g0691100	AT3G20310	Os05g0113300	Y
Os04g0669200,Os06g0691100	AT3G20310	Os05g0113300	Y
Os04g0669200,Os06g0691100	AT3G20310	Os05g0163300	Y
Os04g0669200,Os06g0691100	AT3G20310	Os05g0163300	Y
Os04g0669200,Os06g0691100	AT3G20310	Os05g0215300	Y
Os04g0669200,Os06g0691100	AT3G20310	Os05g0215300	Y
Os04g0669200,Os06g0691100	AT3G20310	Os05g0215300	Y
Os04g0669200,Os06g0691100	AT3G20310	Os05g0215300	Y
Os04g0669200,Os06g0691100	AT3G20310	Os05g0322900	Y
Os04g0669200,Os06g0691100	AT3G20310	Os05g0322900	Y
Os04g0669200,Os06g0691100	AT3G20310	Os05g0381400	Y
Os04g0669200,Os06g0691100	AT3G20310	Os05g0381400	Y
Os04g0669200,Os06g0691100	AT3G20310	Os05g0381400	Y
Os04g0669200,Os06g0691100	AT3G20310	Os05g0381400	Y
Os04g0669200,Os06g0691100	AT3G20310	Os05g0381400	Y
Os04g0669200,Os06g0691100	AT3G20310	Os05g0381400	Y
Os04g0669200,Os06g0691100	AT3G20310	Os05g0381400	Y
Os04g0669200,Os06g0691100	AT3G20310	Os05g0381400	Y
Os04g0669200,Os06g0691100	AT3G20310	Os05g0381400	Y
Os04g0669200,Os06g0691100	AT3G20310	Os05g0406200	Y
Os04g0669200,Os06g0691100	AT3G20310	Os05g0406200	Y
Os04g0669200,Os06g0691100	AT3G20310	Os05g0406200	Y
Os04g0669200,Os06g0691100	AT3G20310	Os05g0406200	Y
Os04g0669200,Os06g0691100	AT3G20310	Os05g0406200	Y
Os04g0669200,Os06g0691100	AT3G20310	Os05g0406200	Y
Os04g0669200,Os06g0691100	AT3G20310	Os05g0406200	Y
Os04g0669200,Os06g0691100	AT3G20310	Os05g0406200	Y
Os04g0669200,Os06g0691100	AT3G20310	Os05g0406200	Y
Os04g0669200,Os06g0691100	AT3G20310	Os05g0406200	Y
Os04g0669200,Os06g0691100	AT3G20310	Os05g0406200	Y
Os04g0669200,Os06g0691100	AT3G20310	Os05g0406200	Y
Os04g0669200,Os06g0691100	AT3G20310	Os05g0406200	Y
Os04g0669200,Os06g0691100	AT3G20310	Os05g0455200	Y
Os04g0669200,Os06g0691100	AT3G20310	Os05g0455200	Y
Os04g0669200,Os06g0691100	AT3G20310	Os05g0455200	Y
Os04g0669200,Os06g0691100	AT3G20310	Os05g0472700	Y
Os04g0669200,Os06g0691100	AT3G20310	Os05g0542500	Y
Os04g0669200,Os06g0691100	AT3G20310	Os06g0185300	Y
Os04g0669200,Os06g0691100	AT3G20310	Os06g0246500	Y
Os04g0669200,Os06g0691100	AT3G20310	Os06g0246500	Y
Os04g0669200,Os06g0691100	AT3G20310	Os06g0246500	Y
Os04g0669200,Os06g0691100	AT3G20310	Os06g0246500	Y
Os04g0669200,Os06g0691100	AT3G20310	Os06g0246500	Y
Os04g0669200,Os06g0691100	AT3G20310	Os06g0246500	Y
Os04g0669200,Os06g0691100	AT3G20310	Os06g0501900	Y
Os04g0669200,Os06g0691100	AT3G20310	Os06g0561000	Y
Os04g0669200,Os06g0691100	AT3G20310	Os06g0561000	Y
Os04g0669200,Os06g0691100	AT3G20310	Os06g0599200	Y
Os04g0669200,Os06g0691100	AT3G20310	Os06g0599200	Y
Os04g0669200,Os06g0691100	AT3G20310	Os06g0599200	Y
Os04g0669200,Os06g0691100	AT3G20310	Os06g0599200	Y
Os04g0669200,Os06g0691100	AT3G20310	Os06g0599200	Y
Os04g0669200,Os06g0691100	AT3G20310	Os06g0599200	Y
Os04g0669200,Os06g0691100	AT3G20310	Os06g0599200	Y
Os04g0669200,Os06g0691100	AT3G20310	Os06g0599200	Y
Os04g0669200,Os06g0691100	AT3G20310	Os06g0599200	Y
Os04g0669200,Os06g0691100	AT3G20310	Os06g0599200	Y
Os04g0669200,Os06g0691100	AT3G20310	Os06g0599200	Y
Os04g0669200,Os06g0691100	AT3G20310	Os06g0599200	Y
Os04g0669200,Os06g0691100	AT3G20310	Os06g0599200	Y
Os04g0669200,Os06g0691100	AT3G20310	Os06g0599200	Y
Os04g0669200,Os06g0691100	AT3G20310	Os06g0599200	Y
Os04g0669200,Os06g0691100	AT3G20310	Os06g0599200	Y
Os04g0669200,Os06g0691100	AT3G20310	Os06g0695200	Y
Os04g0669200,Os06g0691100	AT3G20310	Os06g0695200	Y
Os04g0669200,Os06g0691100	AT3G20310	Os07g0170000	Y
Os04g0669200,Os06g0691100	AT3G20310	Os07g0170000	Y
Os04g0669200,Os06g0691100	AT3G20310	Os07g0170000	Y
Os04g0669200,Os06g0691100	AT3G20310	Os07g0170000	Y
Os04g0669200,Os06g0691100	AT3G20310	Os07g0170000	Y
Os04g0669200,Os06g0691100	AT3G20310	Os07g0170000	Y
Os04g0669200,Os06g0691100	AT3G20310	Os07g0170000	Y
Os04g0669200,Os06g0691100	AT3G20310	Os07g0432201	Y
Os04g0669200,Os06g0691100	AT3G20310	Os07g0432201	Y
Os04g0669200,Os06g0691100	AT3G20310	Os07g0432201	Y
Os04g0669200,Os06g0691100	AT3G20310	Os07g0432333	Y
Os04g0669200,Os06g0691100	AT3G20310	Os07g0432333	Y
Os04g0669200,Os06g0691100	AT3G20310	Os07g0432333	Y
Os04g0669200,Os06g0691100	AT3G20310	Os07g0541900	Y
Os04g0669200,Os06g0691100	AT3G20310	Os07g0541900	Y
Os04g0669200,Os06g0691100	AT3G20310	Os07g0542600	Y
Os04g0669200,Os06g0691100	AT3G20310	Os07g0553000	Y
Os04g0669200,Os06g0691100	AT3G20310	Os07g0553000	Y
Os04g0669200,Os06g0691100	AT3G20310	Os07g0553000	Y
Os04g0669200,Os06g0691100	AT3G20310	Os07g0553000	Y
Os04g0669200,Os06g0691100	AT3G20310	Os07g0553000	Y
Os04g0669200,Os06g0691100	AT3G20310	Os07g0553000	Y
Os04g0669200,Os06g0691100	AT3G20310	Os08g0101500	Y
Os04g0669200,Os06g0691100	AT3G20310	Os08g0112300	Y
Os04g0669200,Os06g0691100	AT3G20310	Os08g0112300	Y
Os04g0669200,Os06g0691100	AT3G20310	Os08g0112300	Y
Os04g0669200,Os06g0691100	AT3G20310	Os08g0112300	Y
Os04g0669200,Os06g0691100	AT3G20310	Os08g0171700	Y
Os04g0669200,Os06g0691100	AT3G20310	Os08g0171700	Y
Os04g0669200,Os06g0691100	AT3G20310	Os08g0171700	Y
Os04g0669200,Os06g0691100	AT3G20310	Os08g0171700	Y
Os04g0669200,Os06g0691100	AT3G20310	Os08g0171700	Y
Os04g0669200,Os06g0691100	AT3G20310	Os08g0202300	Y
Os04g0669200,Os06g0691100	AT3G20310	Os08g0202300	Y
Os04g0669200,Os06g0691100	AT3G20310	Os08g0202300	Y
Os04g0669200,Os06g0691100	AT3G20310	Os08g0202300	Y
Os04g0669200,Os06g0691100	AT3G20310	Os08g0202300	Y
Os04g0669200,Os06g0691100	AT3G20310	Os08g0390700	Y
Os04g0669200,Os06g0691100	AT3G20310	Os09g0353400	Y
Os04g0669200,Os06g0691100	AT3G20310	Os09g0353400	Y
Os04g0669200,Os06g0691100	AT3G20310	Os09g0412300	Y
Os04g0669200,Os06g0691100	AT3G20310	Os09g0412300	Y
Os04g0669200,Os06g0691100	AT3G20310	Os09g0412300	Y
Os04g0669200,Os06g0691100	AT3G20310	Os09g0412300	Y
Os04g0669200,Os06g0691100	AT3G20310	Os09g0412300	Y
Os04g0669200,Os06g0691100	AT3G20310	Os09g0412300	Y
Os04g0669200,Os06g0691100	AT3G20310	Os09g0483400	Y
Os04g0669200,Os06g0691100	AT3G20310	Os09g0483400	Y
Os04g0669200,Os06g0691100	AT3G20310	Os09g0483400	Y
Os04g0669200,Os06g0691100	AT3G20310	Os09g0483400	Y
Os04g0669200,Os06g0691100	AT3G20310	Os09g0483400	Y
Os04g0669200,Os06g0691100	AT3G20310	Os09g0517100	Y
Os04g0669200,Os06g0691100	AT3G20310	Os09g0517100	Y
Os04g0669200,Os06g0691100	AT3G20310	Os09g0517100	Y
Os04g0669200,Os06g0691100	AT3G20310	Os09g0517100	Y
Os04g0669200,Os06g0691100	AT3G20310	Os09g0517100	Y
Os04g0669200,Os06g0691100	AT3G20310	Os10g0349400	Y
Os04g0669200,Os06g0691100	AT3G20310	Os10g0361900	Y
Os04g0669200,Os06g0691100	AT3G20310	Os10g0361900	Y
Os04g0669200,Os06g0691100	AT3G20310	Os10g0361900	Y
Os04g0669200,Os06g0691100	AT3G20310	Os10g0361900	Y
Os04g0669200,Os06g0691100	AT3G20310	Os10g0361900	Y
Os04g0669200,Os06g0691100	AT3G20310	Os10g0361900	Y
Os04g0669200,Os06g0691100	AT3G20310	Os10g0361900	Y
Os04g0669200,Os06g0691100	AT3G20310	Os10g0361900	Y
Os04g0669200,Os06g0691100	AT3G20310	Os10g0361900	Y
Os04g0669200,Os06g0691100	AT3G20310	Os10g0391400	Y
Os04g0669200,Os06g0691100	AT3G20310	Os10g0391400	Y
Os04g0669200,Os06g0691100	AT3G20310	Os10g0391400	Y
Os04g0669200,Os06g0691100	AT3G20310	Os10g0456100	Y
Os04g0669200,Os06g0691100	AT3G20310	Os10g0456100	Y
Os04g0669200,Os06g0691100	AT3G20310	Os10g0456100	Y
Os04g0669200,Os06g0691100	AT3G20310	Os10g0456100	Y
Os04g0669200,Os06g0691100	AT3G20310	Os10g0513900	Y
Os04g0669200,Os06g0691100	AT3G20310	Os10g0513900	Y
Os04g0669200,Os06g0691100	AT3G20310	Os10g0513900	Y
Os04g0669200,Os06g0691100	AT3G20310	Os10g0513900	Y
Os04g0669200,Os06g0691100	AT3G20310	Os10g0513900	Y
Os04g0669200,Os06g0691100	AT3G20310	Os10g0513900	Y
Os04g0669200,Os06g0691100	AT3G20310	Os10g0513900	Y
Os04g0669200,Os06g0691100	AT3G20310	Os10g0548100	Y
Os04g0669200,Os06g0691100	AT3G20310	Os10g0548100	Y
Os04g0669200,Os06g0691100	AT3G20310	Os10g0548100	Y
Os04g0669200,Os06g0691100	AT3G20310	Os10g0548100	Y
Os04g0669200,Os06g0691100	AT3G20310	Os10g0578800	Y
Os04g0669200,Os06g0691100	AT3G20310	Os11g0141333	Y
Os04g0669200,Os06g0691100	AT3G20310	Os11g0226966	Y
Os04g0669200,Os06g0691100	AT3G20310	Os11g0226966	Y
Os04g0669200,Os06g0691100	AT3G20310	Os11g0226966	Y
Os04g0669200,Os06g0691100	AT3G20310	Os11g0227700	Y
Os04g0669200,Os06g0691100	AT3G20310	Os11g0227700	Y
Os04g0669200,Os06g0691100	AT3G20310	Os11g0227700	Y
Os04g0669200,Os06g0691100	AT3G20310	Os11g0227700	Y
Os04g0669200,Os06g0691100	AT3G20310	Os11g0227700	Y
Os04g0669200,Os06g0691100	AT3G20310	Os11g0227700	Y
Os04g0669200,Os06g0691100	AT3G20310	Os11g0227700	Y
Os04g0669200,Os06g0691100	AT3G20310	Os11g0229300	Y
Os04g0669200,Os06g0691100	AT3G20310	Os11g0255500	Y
Os04g0669200,Os06g0691100	AT3G20310	Os11g0255500	Y
Os04g0669200,Os06g0691100	AT3G20310	Os11g0255500	Y
Os04g0669200,Os06g0691100	AT3G20310	Os11g0454000	Y
Os04g0669200,Os06g0691100	AT3G20310	Os11g0454200	Y
Os04g0669200,Os06g0691100	AT3G20310	Os11g0454200	Y
Os04g0669200,Os06g0691100	AT3G20310	Os11g0454200	Y
Os04g0669200,Os06g0691100	AT3G20310	Os11g0454300	Y
Os04g0669200,Os06g0691100	AT3G20310	Os11g0454300	Y
Os04g0669200,Os06g0691100	AT3G20310	Os11g0454300	Y
Os04g0669200,Os06g0691100	AT3G20310	Os11g0454300	Y
Os04g0669200,Os06g0691100	AT3G20310	Os11g0454300	Y
Os04g0669200,Os06g0691100	AT3G20310	Os11g0484700	Y
Os04g0669200,Os06g0691100	AT3G20310	Os11g0484700	Y
Os04g0669200,Os06g0691100	AT3G20310	Os11g0484700	Y
Os04g0669200,Os06g0691100	AT3G20310	Os11g0667700	Y
Os04g0669200,Os06g0691100	AT3G20310	Os11g0667700	Y
Os04g0669200,Os06g0691100	AT3G20310	Os11g0667700	Y
Os04g0669200,Os06g0691100	AT3G20310	Os11g0676500	Y
Os04g0669200,Os06g0691100	AT3G20310	Os11g0676500	Y
Os04g0669200,Os06g0691100	AT3G20310	Os11g0691300	Y
Os04g0669200,Os06g0691100	AT3G20310	Os11g0691300	Y
Os04g0669200,Os06g0691100	AT3G20310	Os12g0267200	Y
Os04g0669200,Os06g0691100	AT3G20310	Os12g0267200	Y
Os04g0669200,Os06g0691100	AT3G20310	Os12g0267200	Y
Os04g0669200,Os06g0691100	AT3G20310	Os12g0267200	Y
Os04g0669200,Os06g0691100	AT3G20310	Os12g0267200	Y
Os04g0669200,Os06g0691100	AT3G20310	Os12g0267200	Y
Os04g0669200,Os06g0691100	AT3G20310	Os12g0267200	Y
Os04g0669200,Os06g0691100	AT3G20310	Os12g0614200	Y
Os04g0669200,Os06g0691100	AT3G20310	Os12g0614200	Y
Os01g0911700	AT3G24650	Os01g0220500	Y
Os01g0911700	AT3G24650	Os01g0220500	Y
Os01g0911700	AT3G24650	Os01g0220500	Y
Os01g0911700	AT3G24650	Os01g0705200	Y
Os01g0911700	AT3G24650	Os02g0505500	Y
Os01g0911700	AT3G24650	Os02g0807900	Y
Os01g0911700	AT3G24650	Os03g0234900	Y
Os01g0911700	AT3G24650	Os03g0795300	Y
Os01g0911700	AT3G24650	Os04g0552000	Y
Os01g0911700	AT3G24650	Os05g0161800	Y
Os01g0911700	AT3G24650	Os06g0185300	Y
Os01g0911700	AT3G24650	Os06g0294600	Y
Os01g0911700	AT3G24650	Os06g0591400	Y
Os01g0911700	AT3G24650	Os07g0418600	Y
Os01g0911700	AT3G24650	Os07g0418700	Y
Os01g0911700	AT3G24650	Os09g0355700	Y
Os01g0911700	AT3G24650	Os10g0459700	Y
Os01g0911700	AT3G24650	Os11g0454200	Y
Os01g0911700	AT3G24650	Os12g0111400	Y
Os01g0911700	AT3G24650	Os12g0437800	Y
Os01g0924400,Os02g0641100	AT3G27010	Os02g0646200	Y
Os01g0924400,Os02g0641100	AT3G27010	Os03g0152000	Y
Os01g0924400,Os02g0641100	AT3G27010	Os04g0489600	Y
Os01g0924400,Os02g0641100	AT3G27010	Os04g0578400	Y
Os01g0924400,Os02g0641100	AT3G27010	Os05g0104150	Y
Os01g0924400,Os02g0641100	AT3G27010	Os06g0294600	Y
Os01g0924400,Os02g0641100	AT3G27010	Os06g0673700	Y
Os01g0924400,Os02g0641100	AT3G27010	Os06g0695200	Y
Os01g0924400,Os02g0641100	AT3G27010	Os06g0695300	Y
Os01g0924400,Os02g0641100	AT3G27010	Os08g0157700	Y
Os01g0924400,Os02g0641100	AT3G27010	Os08g0157700	Y
Os01g0924400,Os02g0641100	AT3G27010	Os10g0391400	Y
Os01g0924400,Os02g0641100	AT3G27010	Os10g0391400	Y
Os01g0924400,Os02g0641100	AT3G27010	Os10g0513900	Y
Os07g0484700,Os07g0629000,Os08g0437300	AT3G28910	Os01g0141000	Y
Os07g0484700,Os07g0629000,Os08g0437300	AT3G28910	Os01g0216000	Y
Os07g0484700,Os07g0629000,Os08g0437300	AT3G28910	Os01g0306650	Y
Os07g0484700,Os07g0629000,Os08g0437300	AT3G28910	Os02g0626600	Y
Os07g0484700,Os07g0629000,Os08g0437300	AT3G28910	Os02g0712600	Y
Os07g0484700,Os07g0629000,Os08g0437300	AT3G28910	Os03g0152000	Y
Os07g0484700,Os07g0629000,Os08g0437300	AT3G28910	Os03g0181100	Y
Os07g0484700,Os07g0629000,Os08g0437300	AT3G28910	Os03g0181100	Y
Os07g0484700,Os07g0629000,Os08g0437300	AT3G28910	Os03g0181500	Y
Os07g0484700,Os07g0629000,Os08g0437300	AT3G28910	Os03g0181500	Y
Os07g0484700,Os07g0629000,Os08g0437300	AT3G28910	Os03g0181500	Y
Os07g0484700,Os07g0629000,Os08g0437300	AT3G28910	Os03g0181500	Y
Os07g0484700,Os07g0629000,Os08g0437300	AT3G28910	Os03g0186600	Y
Os07g0484700,Os07g0629000,Os08g0437300	AT3G28910	Os03g0234900	Y
Os07g0484700,Os07g0629000,Os08g0437300	AT3G28910	Os03g0564600	Y
Os07g0484700,Os07g0629000,Os08g0437300	AT3G28910	Os03g0739700	Y
Os07g0484700,Os07g0629000,Os08g0437300	AT3G28910	Os03g0739700	Y
Os07g0484700,Os07g0629000,Os08g0437300	AT3G28910	Os03g0739700	Y
Os07g0484700,Os07g0629000,Os08g0437300	AT3G28910	Os03g0739700	Y
Os07g0484700,Os07g0629000,Os08g0437300	AT3G28910	Os04g0489600	Y
Os07g0484700,Os07g0629000,Os08g0437300	AT3G28910	Os04g0489600	Y
Os07g0484700,Os07g0629000,Os08g0437300	AT3G28910	Os05g0381400	Y
Os07g0484700,Os07g0629000,Os08g0437300	AT3G28910	Os06g0246500	Y
Os07g0484700,Os07g0629000,Os08g0437300	AT3G28910	Os06g0246500	Y
Os07g0484700,Os07g0629000,Os08g0437300	AT3G28910	Os06g0294600	Y
Os07g0484700,Os07g0629000,Os08g0437300	AT3G28910	Os06g0591400	Y
Os07g0484700,Os07g0629000,Os08g0437300	AT3G28910	Os07g0418700	Y
Os07g0484700,Os07g0629000,Os08g0437300	AT3G28910	Os07g0680400	Y
Os07g0484700,Os07g0629000,Os08g0437300	AT3G28910	Os09g0483400	Y
Os07g0484700,Os07g0629000,Os08g0437300	AT3G28910	Os09g0483400	Y
Os07g0484700,Os07g0629000,Os08g0437300	AT3G28910	Os09g0483400	Y
Os07g0484700,Os07g0629000,Os08g0437300	AT3G28910	Os10g0391400	Y
Os07g0484700,Os07g0629000,Os08g0437300	AT3G28910	Os10g0578800	Y
Os07g0484700,Os07g0629000,Os08g0437300	AT3G28910	Os11g0141333	Y
Os07g0484700,Os07g0629000,Os08g0437300	AT3G28910	Os11g0225000	Y
Os07g0484700,Os07g0629000,Os08g0437300	AT3G28910	Os11g0451700	Y
Os07g0484700,Os07g0629000,Os08g0437300	AT3G28910	Os11g0591800	Y
	AT3G45150	Os02g0129800	Y
	AT3G45150	Os03g0152000	Y
	AT3G45150	Os03g0152000	Y
	AT3G45150	Os04g0223500	Y
	AT3G45150	Os04g0411400	Y
	AT3G45150	Os05g0542500	Y
	AT3G45150	Os06g0673700	Y
	AT3G45150	Os07g0541900	Y
	AT3G45150	Os08g0157700	Y
	AT3G45150	Os08g0157700	Y
	AT3G45150	Os10g0137300	Y
	AT3G45150	Os10g0391400	Y
	AT3G45150	Os10g0391400	Y
	AT3G45150	Os10g0513900	Y
	AT3G45150	Os12g0437800	Y
Os03g0771100	AT3G49690	Os01g0216000	Y
Os03g0771100	AT3G49690	Os01g0306650	Y
Os03g0771100	AT3G49690	Os02g0626600	Y
Os03g0771100	AT3G49690	Os02g0646200	Y
Os03g0771100	AT3G49690	Os03g0152000	Y
Os03g0771100	AT3G49690	Os03g0181100	Y
Os03g0771100	AT3G49690	Os03g0181100	Y
Os03g0771100	AT3G49690	Os03g0181100	Y
Os03g0771100	AT3G49690	Os03g0181500	Y
Os03g0771100	AT3G49690	Os03g0181500	Y
Os03g0771100	AT3G49690	Os03g0181500	Y
Os03g0771100	AT3G49690	Os03g0259500	Y
Os03g0771100	AT3G49690	Os03g0300400	Y
Os03g0771100	AT3G49690	Os05g0381400	Y
Os03g0771100	AT3G49690	Os05g0455200	Y
Os03g0771100	AT3G49690	Os06g0246500	Y
Os03g0771100	AT3G49690	Os06g0599200	Y
Os03g0771100	AT3G49690	Os10g0380100	Y
Os03g0771100	AT3G49690	Os10g0391400	Y
Os03g0771100	AT3G49690	Os10g0391400	Y
Os03g0771100	AT3G49690	Os10g0459700	Y
Os03g0771100	AT3G49690	Os10g0548100	Y
Os03g0771100	AT3G49690	Os11g0225000	Y
Os03g0771100	AT3G49690	Os11g0454000	Y
Os03g0771100	AT3G49690	Os11g0454000	Y
Os03g0771100	AT3G49690	Os11g0454300	Y
Os03g0174400	AT3G57600	Os01g0179600	Y
Os03g0174400	AT3G57600	Os01g0179600	Y
Os03g0174400	AT3G57600	Os01g0179600	Y
Os03g0174400	AT3G57600	Os01g0220500	Y
Os03g0174400	AT3G57600	Os01g0229800	Y
Os03g0174400	AT3G57600	Os01g0229800	Y
Os03g0174400	AT3G57600	Os01g0229800	Y
Os03g0174400	AT3G57600	Os01g0229800	Y
Os03g0174400	AT3G57600	Os01g0229800	Y
Os03g0174400	AT3G57600	Os01g0229800	Y
Os03g0174400	AT3G57600	Os01g0306650	Y
Os03g0174400	AT3G57600	Os01g0784500	Y
Os03g0174400	AT3G57600	Os01g0784500	Y
Os03g0174400	AT3G57600	Os02g0198700	Y
Os03g0174400	AT3G57600	Os02g0198700	Y
Os03g0174400	AT3G57600	Os02g0712600	Y
Os03g0174400	AT3G57600	Os03g0152000	Y
Os03g0174400	AT3G57600	Os03g0181100	Y
Os03g0174400	AT3G57600	Os03g0181100	Y
Os03g0174400	AT3G57600	Os03g0259500	Y
Os03g0174400	AT3G57600	Os03g0437200	Y
Os03g0174400	AT3G57600	Os03g0437200	Y
Os03g0174400	AT3G57600	Os03g0564600	Y
Os03g0174400	AT3G57600	Os03g0564600	Y
Os03g0174400	AT3G57600	Os03g0564600	Y
Os03g0174400	AT3G57600	Os03g0564600	Y
Os03g0174400	AT3G57600	Os03g0564600	Y
Os03g0174400	AT3G57600	Os03g0643700	Y
Os03g0174400	AT3G57600	Os03g0643700	Y
Os03g0174400	AT3G57600	Os03g0643800	Y
Os03g0174400	AT3G57600	Os03g0643800	Y
Os03g0174400	AT3G57600	Os03g0643800	Y
Os03g0174400	AT3G57600	Os03g0643800	Y
Os03g0174400	AT3G57600	Os03g0643800	Y
Os03g0174400	AT3G57600	Os03g0643800	Y
Os03g0174400	AT3G57600	Os03g0643800	Y
Os03g0174400	AT3G57600	Os03g0643800	Y
Os03g0174400	AT3G57600	Os03g0739700	Y
Os03g0174400	AT3G57600	Os03g0739700	Y
Os03g0174400	AT3G57600	Os03g0739700	Y
Os03g0174400	AT3G57600	Os03g0739700	Y
Os03g0174400	AT3G57600	Os03g0739700	Y
Os03g0174400	AT3G57600	Os03g0739700	Y
Os03g0174400	AT3G57600	Os04g0415800	Y
Os03g0174400	AT3G57600	Os04g0489600	Y
Os03g0174400	AT3G57600	Os04g0489600	Y
Os03g0174400	AT3G57600	Os04g0489600	Y
Os03g0174400	AT3G57600	Os04g0489600	Y
Os03g0174400	AT3G57600	Os04g0578400	Y
Os03g0174400	AT3G57600	Os04g0578400	Y
Os03g0174400	AT3G57600	Os04g0578400	Y
Os03g0174400	AT3G57600	Os05g0113300	Y
Os03g0174400	AT3G57600	Os05g0113300	Y
Os03g0174400	AT3G57600	Os05g0406200	Y
Os03g0174400	AT3G57600	Os05g0406200	Y
Os03g0174400	AT3G57600	Os05g0406200	Y
Os03g0174400	AT3G57600	Os05g0406200	Y
Os03g0174400	AT3G57600	Os05g0406200	Y
Os03g0174400	AT3G57600	Os05g0406200	Y
Os03g0174400	AT3G57600	Os05g0406200	Y
Os03g0174400	AT3G57600	Os05g0406200	Y
Os03g0174400	AT3G57600	Os05g0406200	Y
Os03g0174400	AT3G57600	Os06g0246500	Y
Os03g0174400	AT3G57600	Os06g0501900	Y
Os03g0174400	AT3G57600	Os06g0599200	Y
Os03g0174400	AT3G57600	Os06g0599200	Y
Os03g0174400	AT3G57600	Os06g0599200	Y
Os03g0174400	AT3G57600	Os06g0599200	Y
Os03g0174400	AT3G57600	Os06g0695200	Y
Os03g0174400	AT3G57600	Os07g0170000	Y
Os03g0174400	AT3G57600	Os07g0432201	Y
Os03g0174400	AT3G57600	Os07g0432201	Y
Os03g0174400	AT3G57600	Os07g0432333	Y
Os03g0174400	AT3G57600	Os07g0432333	Y
Os03g0174400	AT3G57600	Os07g0541900	Y
Os03g0174400	AT3G57600	Os07g0541900	Y
Os03g0174400	AT3G57600	Os07g0553000	Y
Os03g0174400	AT3G57600	Os07g0553000	Y
Os03g0174400	AT3G57600	Os08g0101500	Y
Os03g0174400	AT3G57600	Os08g0112300	Y
Os03g0174400	AT3G57600	Os08g0112300	Y
Os03g0174400	AT3G57600	Os08g0112300	Y
Os03g0174400	AT3G57600	Os08g0171700	Y
Os03g0174400	AT3G57600	Os08g0171700	Y
Os03g0174400	AT3G57600	Os08g0202300	Y
Os03g0174400	AT3G57600	Os08g0202300	Y
Os03g0174400	AT3G57600	Os08g0202300	Y
Os03g0174400	AT3G57600	Os08g0334900	Y
Os03g0174400	AT3G57600	Os08g0334900	Y
Os03g0174400	AT3G57600	Os08g0390700	Y
Os03g0174400	AT3G57600	Os09g0483400	Y
Os03g0174400	AT3G57600	Os09g0483400	Y
Os03g0174400	AT3G57600	Os09g0483400	Y
Os03g0174400	AT3G57600	Os09g0483400	Y
Os03g0174400	AT3G57600	Os09g0483400	Y
Os03g0174400	AT3G57600	Os09g0517100	Y
Os03g0174400	AT3G57600	Os09g0517100	Y
Os03g0174400	AT3G57600	Os10g0361900	Y
Os03g0174400	AT3G57600	Os10g0361900	Y
Os03g0174400	AT3G57600	Os10g0361900	Y
Os03g0174400	AT3G57600	Os10g0361900	Y
Os03g0174400	AT3G57600	Os10g0361900	Y
Os03g0174400	AT3G57600	Os10g0456100	Y
Os03g0174400	AT3G57600	Os10g0513900	Y
Os03g0174400	AT3G57600	Os10g0513900	Y
Os03g0174400	AT3G57600	Os10g0513900	Y
Os03g0174400	AT3G57600	Os10g0513900	Y
Os03g0174400	AT3G57600	Os10g0578800	Y
Os03g0174400	AT3G57600	Os11g0141333	Y
Os03g0174400	AT3G57600	Os11g0227700	Y
Os03g0174400	AT3G57600	Os11g0227700	Y
Os03g0174400	AT3G57600	Os11g0227700	Y
Os03g0174400	AT3G57600	Os11g0227700	Y
Os03g0174400	AT3G57600	Os11g0454200	Y
Os03g0174400	AT3G57600	Os11g0454300	Y
Os03g0174400	AT3G57600	Os11g0454300	Y
Os03g0174400	AT3G57600	Os11g0484700	Y
Os03g0174400	AT3G57600	Os11g0484700	Y
Os03g0174400	AT3G57600	Os11g0484700	Y
Os03g0174400	AT3G57600	Os11g0667700	Y
Os03g0174400	AT3G57600	Os11g0676500	Y
Os03g0174400	AT3G57600	Os11g0676500	Y
Os03g0174400	AT3G57600	Os11g0691300	Y
Os03g0174400	AT3G57600	Os11g0694100	Y
Os03g0174400	AT3G57600	Os12g0267200	Y
Os03g0174400	AT3G57600	Os12g0267200	Y
Os03g0174400	AT3G57600	Os12g0267200	Y
Os03g0174400	AT3G57600	Os12g0267200	Y
Os03g0174400	AT3G57600	Os12g0267200	Y
Os03g0174400	AT3G57600	Os12g0267200	Y
Os03g0174400	AT3G57600	Os12g0437800	Y
Os03g0174400	AT3G57600	Os12g0614200	Y
	AT4G00050	Os02g0626600	Y
	AT4G00050	Os03g0152000	Y
	AT4G00050	Os03g0183600	Y
	AT4G00050	Os03g0723400	Y
	AT4G00050	Os04g0578400	Y
	AT4G00050	Os05g0163300	Y
	AT4G00050	Os06g0112100	Y
	AT4G00050	Os09g0517100	Y
	AT4G00050	Os11g0181200	Y
	AT4G00050	Os12g0437800	Y
Os06g0107800,Os08g0157700	AT4G01500	Os03g0347500	Y
Os06g0107800,Os08g0157700	AT4G01500	Os03g0437200	Y
Os06g0107800,Os08g0157700	AT4G01500	Os04g0415800	Y
Os06g0107800,Os08g0157700	AT4G01500	Os05g0104150	Y
Os06g0107800,Os08g0157700	AT4G01500	Os05g0526900	Y
Os06g0107800,Os08g0157700	AT4G01500	Os06g0112100	Y
Os06g0107800,Os08g0157700	AT4G01500	Os06g0501900	Y
Os06g0107800,Os08g0157700	AT4G01500	Os11g0181200	Y
Os06g0107800,Os08g0157700	AT4G01500	Os11g0451700	Y
	AT4G01680	Os01g0141000	Y
	AT4G01680	Os01g0216000	Y
	AT4G01680	Os01g0220500	Y
	AT4G01680	Os02g0626600	Y
	AT4G01680	Os03g0152000	Y
	AT4G01680	Os03g0181100	Y
	AT4G01680	Os03g0181100	Y
	AT4G01680	Os03g0181500	Y
	AT4G01680	Os03g0181500	Y
	AT4G01680	Os03g0181500	Y
	AT4G01680	Os03g0181500	Y
	AT4G01680	Os03g0259500	Y
	AT4G01680	Os03g0259500	Y
	AT4G01680	Os03g0300400	Y
	AT4G01680	Os03g0739700	Y
	AT4G01680	Os03g0739700	Y
	AT4G01680	Os03g0739700	Y
	AT4G01680	Os03g0739700	Y
	AT4G01680	Os03g0739700	Y
	AT4G01680	Os03g0739700	Y
	AT4G01680	Os04g0489600	Y
	AT4G01680	Os04g0489600	Y
	AT4G01680	Os04g0489600	Y
	AT4G01680	Os04g0489600	Y
	AT4G01680	Os05g0149300	Y
	AT4G01680	Os05g0381400	Y
	AT4G01680	Os06g0246500	Y
	AT4G01680	Os06g0294600	Y
	AT4G01680	Os08g0334900	Y
	AT4G01680	Os09g0483400	Y
	AT4G01680	Os09g0483400	Y
	AT4G01680	Os09g0483400	Y
	AT4G01680	Os09g0483400	Y
	AT4G01680	Os10g0380100	Y
	AT4G01680	Os10g0391400	Y
	AT4G01680	Os10g0578800	Y
	AT4G01680	Os11g0451700	Y
	AT4G16750	Os01g0173600	Y
	AT4G16750	Os01g0179600	Y
	AT4G16750	Os01g0179600	Y
	AT4G16750	Os01g0229800	Y
	AT4G16750	Os01g0229800	Y
	AT4G16750	Os01g0229800	Y
	AT4G16750	Os01g0229800	Y
	AT4G16750	Os01g0229800	Y
	AT4G16750	Os01g0306650	Y
	AT4G16750	Os01g0597600	Y
	AT4G16750	Os01g0784500	Y
	AT4G16750	Os01g0849000	Y
	AT4G16750	Os02g0198700	Y
	AT4G16750	Os02g0198700	Y
	AT4G16750	Os02g0198700	Y
	AT4G16750	Os02g0198700	Y
	AT4G16750	Os02g0755900	Y
	AT4G16750	Os03g0152000	Y
	AT4G16750	Os03g0259500	Y
	AT4G16750	Os03g0564600	Y
	AT4G16750	Os03g0564600	Y
	AT4G16750	Os03g0564600	Y
	AT4G16750	Os03g0564600	Y
	AT4G16750	Os03g0564600	Y
	AT4G16750	Os03g0643700	Y
	AT4G16750	Os03g0643700	Y
	AT4G16750	Os03g0643800	Y
	AT4G16750	Os03g0643800	Y
	AT4G16750	Os03g0643800	Y
	AT4G16750	Os03g0643800	Y
	AT4G16750	Os03g0643800	Y
	AT4G16750	Os03g0643800	Y
	AT4G16750	Os03g0643800	Y
	AT4G16750	Os03g0739700	Y
	AT4G16750	Os03g0739700	Y
	AT4G16750	Os03g0739700	Y
	AT4G16750	Os04g0223500	Y
	AT4G16750	Os04g0415800	Y
	AT4G16750	Os04g0489600	Y
	AT4G16750	Os04g0489600	Y
	AT4G16750	Os04g0489600	Y
	AT4G16750	Os04g0578400	Y
	AT4G16750	Os05g0113300	Y
	AT4G16750	Os05g0113300	Y
	AT4G16750	Os05g0215300	Y
	AT4G16750	Os05g0215300	Y
	AT4G16750	Os05g0381400	Y
	AT4G16750	Os05g0381400	Y
	AT4G16750	Os05g0406200	Y
	AT4G16750	Os05g0406200	Y
	AT4G16750	Os05g0406200	Y
	AT4G16750	Os05g0406200	Y
	AT4G16750	Os05g0406200	Y
	AT4G16750	Os05g0406200	Y
	AT4G16750	Os05g0406200	Y
	AT4G16750	Os05g0406200	Y
	AT4G16750	Os05g0406200	Y
	AT4G16750	Os06g0185300	Y
	AT4G16750	Os06g0501900	Y
	AT4G16750	Os06g0599200	Y
	AT4G16750	Os06g0599200	Y
	AT4G16750	Os06g0599200	Y
	AT4G16750	Os06g0599200	Y
	AT4G16750	Os06g0599200	Y
	AT4G16750	Os06g0599200	Y
	AT4G16750	Os06g0695200	Y
	AT4G16750	Os07g0170000	Y
	AT4G16750	Os07g0170000	Y
	AT4G16750	Os07g0542600	Y
	AT4G16750	Os07g0553000	Y
	AT4G16750	Os07g0553000	Y
	AT4G16750	Os07g0553000	Y
	AT4G16750	Os08g0112300	Y
	AT4G16750	Os08g0112300	Y
	AT4G16750	Os08g0112300	Y
	AT4G16750	Os08g0112300	Y
	AT4G16750	Os08g0171700	Y
	AT4G16750	Os08g0171700	Y
	AT4G16750	Os08g0202300	Y
	AT4G16750	Os08g0202300	Y
	AT4G16750	Os08g0202300	Y
	AT4G16750	Os09g0354600	Y
	AT4G16750	Os09g0483400	Y
	AT4G16750	Os09g0483400	Y
	AT4G16750	Os09g0483400	Y
	AT4G16750	Os09g0517100	Y
	AT4G16750	Os09g0517100	Y
	AT4G16750	Os10g0122500	Y
	AT4G16750	Os10g0349400	Y
	AT4G16750	Os10g0361900	Y
	AT4G16750	Os10g0361900	Y
	AT4G16750	Os10g0361900	Y
	AT4G16750	Os10g0361900	Y
	AT4G16750	Os10g0391400	Y
	AT4G16750	Os10g0456100	Y
	AT4G16750	Os10g0456100	Y
	AT4G16750	Os10g0481500	Y
	AT4G16750	Os10g0513900	Y
	AT4G16750	Os10g0513900	Y
	AT4G16750	Os10g0513900	Y
	AT4G16750	Os10g0513900	Y
	AT4G16750	Os10g0548100	Y
	AT4G16750	Os11g0186500	Y
	AT4G16750	Os11g0226966	Y
	AT4G16750	Os11g0227700	Y
	AT4G16750	Os11g0227700	Y
	AT4G16750	Os11g0229500	Y
	AT4G16750	Os11g0229500	Y
	AT4G16750	Os11g0454000	Y
	AT4G16750	Os11g0454200	Y
	AT4G16750	Os11g0454300	Y
	AT4G16750	Os11g0484700	Y
	AT4G16750	Os11g0484700	Y
	AT4G16750	Os11g0484700	Y
	AT4G16750	Os11g0667700	Y
	AT4G16750	Os11g0667700	Y
	AT4G16750	Os11g0691300	Y
	AT4G16750	Os11g0694100	Y
	AT4G16750	Os12g0267200	Y
	AT4G16750	Os12g0267200	Y
	AT4G16750	Os12g0267200	Y
	AT4G16750	Os12g0267200	Y
	AT4G16750	Os12g0267200	Y
	AT4G16750	Os12g0267200	Y
	AT4G16750	Os12g0614200	Y
Os10g0562900	AT4G17490	Os01g0173600	Y
Os10g0562900	AT4G17490	Os01g0173600	Y
Os10g0562900	AT4G17490	Os01g0173600	Y
Os10g0562900	AT4G17490	Os01g0179600	Y
Os10g0562900	AT4G17490	Os01g0179600	Y
Os10g0562900	AT4G17490	Os01g0179600	Y
Os10g0562900	AT4G17490	Os01g0179600	Y
Os10g0562900	AT4G17490	Os01g0179600	Y
Os10g0562900	AT4G17490	Os01g0229800	Y
Os10g0562900	AT4G17490	Os01g0229800	Y
Os10g0562900	AT4G17490	Os01g0229800	Y
Os10g0562900	AT4G17490	Os01g0229800	Y
Os10g0562900	AT4G17490	Os01g0229800	Y
Os10g0562900	AT4G17490	Os01g0229800	Y
Os10g0562900	AT4G17490	Os01g0229800	Y
Os10g0562900	AT4G17490	Os01g0229800	Y
Os10g0562900	AT4G17490	Os01g0229800	Y
Os10g0562900	AT4G17490	Os01g0306650	Y
Os10g0562900	AT4G17490	Os01g0306650	Y
Os10g0562900	AT4G17490	Os01g0522400	Y
Os10g0562900	AT4G17490	Os01g0522400	Y
Os10g0562900	AT4G17490	Os01g0597600	Y
Os10g0562900	AT4G17490	Os01g0705200	Y
Os10g0562900	AT4G17490	Os01g0705200	Y
Os10g0562900	AT4G17490	Os01g0705200	Y
Os10g0562900	AT4G17490	Os01g0784500	Y
Os10g0562900	AT4G17490	Os01g0784500	Y
Os10g0562900	AT4G17490	Os01g0916000	Y
Os10g0562900	AT4G17490	Os02g0198700	Y
Os10g0562900	AT4G17490	Os02g0198700	Y
Os10g0562900	AT4G17490	Os02g0198700	Y
Os10g0562900	AT4G17490	Os02g0198700	Y
Os10g0562900	AT4G17490	Os02g0712600	Y
Os10g0562900	AT4G17490	Os02g0712600	Y
Os10g0562900	AT4G17490	Os02g0755900	Y
Os10g0562900	AT4G17490	Os02g0807900	Y
Os10g0562900	AT4G17490	Os03g0152000	Y
Os10g0562900	AT4G17490	Os03g0168100	Y
Os10g0562900	AT4G17490	Os03g0181100	Y
Os10g0562900	AT4G17490	Os03g0181500	Y
Os10g0562900	AT4G17490	Os03g0259500	Y
Os10g0562900	AT4G17490	Os03g0259500	Y
Os10g0562900	AT4G17490	Os03g0259500	Y
Os10g0562900	AT4G17490	Os03g0437200	Y
Os10g0562900	AT4G17490	Os03g0564600	Y
Os10g0562900	AT4G17490	Os03g0564600	Y
Os10g0562900	AT4G17490	Os03g0564600	Y
Os10g0562900	AT4G17490	Os03g0564600	Y
Os10g0562900	AT4G17490	Os03g0564600	Y
Os10g0562900	AT4G17490	Os03g0564600	Y
Os10g0562900	AT4G17490	Os03g0564600	Y
Os10g0562900	AT4G17490	Os03g0564600	Y
Os10g0562900	AT4G17490	Os03g0564600	Y
Os10g0562900	AT4G17490	Os03g0643700	Y
Os10g0562900	AT4G17490	Os03g0643800	Y
Os10g0562900	AT4G17490	Os03g0643800	Y
Os10g0562900	AT4G17490	Os03g0643800	Y
Os10g0562900	AT4G17490	Os03g0643800	Y
Os10g0562900	AT4G17490	Os03g0643800	Y
Os10g0562900	AT4G17490	Os03g0643800	Y
Os10g0562900	AT4G17490	Os03g0643800	Y
Os10g0562900	AT4G17490	Os03g0643800	Y
Os10g0562900	AT4G17490	Os03g0643800	Y
Os10g0562900	AT4G17490	Os03g0643800	Y
Os10g0562900	AT4G17490	Os03g0643800	Y
Os10g0562900	AT4G17490	Os03g0643800	Y
Os10g0562900	AT4G17490	Os03g0643800	Y
Os10g0562900	AT4G17490	Os03g0643800	Y
Os10g0562900	AT4G17490	Os03g0643800	Y
Os10g0562900	AT4G17490	Os03g0723400	Y
Os10g0562900	AT4G17490	Os03g0739700	Y
Os10g0562900	AT4G17490	Os03g0739700	Y
Os10g0562900	AT4G17490	Os03g0739700	Y
Os10g0562900	AT4G17490	Os03g0739700	Y
Os10g0562900	AT4G17490	Os03g0739700	Y
Os10g0562900	AT4G17490	Os04g0223500	Y
Os10g0562900	AT4G17490	Os04g0339400	Y
Os10g0562900	AT4G17490	Os04g0452600	Y
Os10g0562900	AT4G17490	Os04g0452600	Y
Os10g0562900	AT4G17490	Os04g0452600	Y
Os10g0562900	AT4G17490	Os04g0489600	Y
Os10g0562900	AT4G17490	Os04g0489600	Y
Os10g0562900	AT4G17490	Os04g0489600	Y
Os10g0562900	AT4G17490	Os04g0489600	Y
Os10g0562900	AT4G17490	Os04g0578400	Y
Os10g0562900	AT4G17490	Os04g0578400	Y
Os10g0562900	AT4G17490	Os04g0578400	Y
Os10g0562900	AT4G17490	Os04g0578400	Y
Os10g0562900	AT4G17490	Os05g0113300	Y
Os10g0562900	AT4G17490	Os05g0163300	Y
Os10g0562900	AT4G17490	Os05g0215300	Y
Os10g0562900	AT4G17490	Os05g0215300	Y
Os10g0562900	AT4G17490	Os05g0322900	Y
Os10g0562900	AT4G17490	Os05g0381400	Y
Os10g0562900	AT4G17490	Os05g0381400	Y
Os10g0562900	AT4G17490	Os05g0381400	Y
Os10g0562900	AT4G17490	Os05g0406200	Y
Os10g0562900	AT4G17490	Os05g0406200	Y
Os10g0562900	AT4G17490	Os05g0406200	Y
Os10g0562900	AT4G17490	Os05g0406200	Y
Os10g0562900	AT4G17490	Os05g0406200	Y
Os10g0562900	AT4G17490	Os05g0406200	Y
Os10g0562900	AT4G17490	Os05g0406200	Y
Os10g0562900	AT4G17490	Os05g0406200	Y
Os10g0562900	AT4G17490	Os05g0406200	Y
Os10g0562900	AT4G17490	Os05g0406200	Y
Os10g0562900	AT4G17490	Os05g0406200	Y
Os10g0562900	AT4G17490	Os05g0406200	Y
Os10g0562900	AT4G17490	Os06g0185300	Y
Os10g0562900	AT4G17490	Os06g0246500	Y
Os10g0562900	AT4G17490	Os06g0246500	Y
Os10g0562900	AT4G17490	Os06g0501900	Y
Os10g0562900	AT4G17490	Os06g0501900	Y
Os10g0562900	AT4G17490	Os06g0591400	Y
Os10g0562900	AT4G17490	Os06g0599200	Y
Os10g0562900	AT4G17490	Os06g0599200	Y
Os10g0562900	AT4G17490	Os06g0599200	Y
Os10g0562900	AT4G17490	Os06g0599200	Y
Os10g0562900	AT4G17490	Os06g0599200	Y
Os10g0562900	AT4G17490	Os06g0599200	Y
Os10g0562900	AT4G17490	Os06g0599200	Y
Os10g0562900	AT4G17490	Os06g0599200	Y
Os10g0562900	AT4G17490	Os06g0599200	Y
Os10g0562900	AT4G17490	Os06g0599200	Y
Os10g0562900	AT4G17490	Os06g0599200	Y
Os10g0562900	AT4G17490	Os06g0695200	Y
Os10g0562900	AT4G17490	Os06g0695200	Y
Os10g0562900	AT4G17490	Os07g0170000	Y
Os10g0562900	AT4G17490	Os07g0170000	Y
Os10g0562900	AT4G17490	Os07g0170000	Y
Os10g0562900	AT4G17490	Os07g0432201	Y
Os10g0562900	AT4G17490	Os07g0432201	Y
Os10g0562900	AT4G17490	Os07g0432333	Y
Os10g0562900	AT4G17490	Os07g0432333	Y
Os10g0562900	AT4G17490	Os07g0541900	Y
Os10g0562900	AT4G17490	Os07g0553000	Y
Os10g0562900	AT4G17490	Os07g0553000	Y
Os10g0562900	AT4G17490	Os07g0553000	Y
Os10g0562900	AT4G17490	Os07g0553000	Y
Os10g0562900	AT4G17490	Os07g0553000	Y
Os10g0562900	AT4G17490	Os07g0553000	Y
Os10g0562900	AT4G17490	Os08g0112300	Y
Os10g0562900	AT4G17490	Os08g0112300	Y
Os10g0562900	AT4G17490	Os08g0112300	Y
Os10g0562900	AT4G17490	Os08g0112300	Y
Os10g0562900	AT4G17490	Os08g0171700	Y
Os10g0562900	AT4G17490	Os08g0171700	Y
Os10g0562900	AT4G17490	Os08g0171700	Y
Os10g0562900	AT4G17490	Os08g0171700	Y
Os10g0562900	AT4G17490	Os08g0171700	Y
Os10g0562900	AT4G17490	Os08g0171700	Y
Os10g0562900	AT4G17490	Os08g0202300	Y
Os10g0562900	AT4G17490	Os08g0202300	Y
Os10g0562900	AT4G17490	Os08g0202300	Y
Os10g0562900	AT4G17490	Os08g0202300	Y
Os10g0562900	AT4G17490	Os08g0202300	Y
Os10g0562900	AT4G17490	Os08g0202300	Y
Os10g0562900	AT4G17490	Os08g0390700	Y
Os10g0562900	AT4G17490	Os09g0412300	Y
Os10g0562900	AT4G17490	Os09g0412300	Y
Os10g0562900	AT4G17490	Os09g0483400	Y
Os10g0562900	AT4G17490	Os09g0483400	Y
Os10g0562900	AT4G17490	Os09g0483400	Y
Os10g0562900	AT4G17490	Os09g0483400	Y
Os10g0562900	AT4G17490	Os09g0483400	Y
Os10g0562900	AT4G17490	Os09g0517100	Y
Os10g0562900	AT4G17490	Os09g0517100	Y
Os10g0562900	AT4G17490	Os09g0517100	Y
Os10g0562900	AT4G17490	Os10g0122500	Y
Os10g0562900	AT4G17490	Os10g0349400	Y
Os10g0562900	AT4G17490	Os10g0361900	Y
Os10g0562900	AT4G17490	Os10g0361900	Y
Os10g0562900	AT4G17490	Os10g0361900	Y
Os10g0562900	AT4G17490	Os10g0361900	Y
Os10g0562900	AT4G17490	Os10g0361900	Y
Os10g0562900	AT4G17490	Os10g0361900	Y
Os10g0562900	AT4G17490	Os10g0361900	Y
Os10g0562900	AT4G17490	Os10g0391400	Y
Os10g0562900	AT4G17490	Os10g0391400	Y
Os10g0562900	AT4G17490	Os10g0391400	Y
Os10g0562900	AT4G17490	Os10g0456100	Y
Os10g0562900	AT4G17490	Os10g0456100	Y
Os10g0562900	AT4G17490	Os10g0456100	Y
Os10g0562900	AT4G17490	Os10g0513900	Y
Os10g0562900	AT4G17490	Os10g0513900	Y
Os10g0562900	AT4G17490	Os10g0513900	Y
Os10g0562900	AT4G17490	Os10g0513900	Y
Os10g0562900	AT4G17490	Os10g0513900	Y
Os10g0562900	AT4G17490	Os10g0513900	Y
Os10g0562900	AT4G17490	Os10g0548100	Y
Os10g0562900	AT4G17490	Os10g0578800	Y
Os10g0562900	AT4G17490	Os10g0578800	Y
Os10g0562900	AT4G17490	Os11g0226966	Y
Os10g0562900	AT4G17490	Os11g0226966	Y
Os10g0562900	AT4G17490	Os11g0227700	Y
Os10g0562900	AT4G17490	Os11g0227700	Y
Os10g0562900	AT4G17490	Os11g0227700	Y
Os10g0562900	AT4G17490	Os11g0227700	Y
Os10g0562900	AT4G17490	Os11g0227700	Y
Os10g0562900	AT4G17490	Os11g0227700	Y
Os10g0562900	AT4G17490	Os11g0227700	Y
Os10g0562900	AT4G17490	Os11g0227700	Y
Os10g0562900	AT4G17490	Os11g0229300	Y
Os10g0562900	AT4G17490	Os11g0229300	Y
Os10g0562900	AT4G17490	Os11g0229500	Y
Os10g0562900	AT4G17490	Os11g0229500	Y
Os10g0562900	AT4G17490	Os11g0454000	Y
Os10g0562900	AT4G17490	Os11g0454000	Y
Os10g0562900	AT4G17490	Os11g0454300	Y
Os10g0562900	AT4G17490	Os11g0454300	Y
Os10g0562900	AT4G17490	Os11g0454300	Y
Os10g0562900	AT4G17490	Os11g0484700	Y
Os10g0562900	AT4G17490	Os11g0484700	Y
Os10g0562900	AT4G17490	Os11g0484700	Y
Os10g0562900	AT4G17490	Os11g0484700	Y
Os10g0562900	AT4G17490	Os11g0667700	Y
Os10g0562900	AT4G17490	Os11g0667700	Y
Os10g0562900	AT4G17490	Os11g0667700	Y
Os10g0562900	AT4G17490	Os11g0676500	Y
Os10g0562900	AT4G17490	Os11g0691300	Y
Os10g0562900	AT4G17490	Os11g0691300	Y
Os10g0562900	AT4G17490	Os11g0691300	Y
Os10g0562900	AT4G17490	Os11g0694100	Y
Os10g0562900	AT4G17490	Os12g0267200	Y
Os10g0562900	AT4G17490	Os12g0267200	Y
Os10g0562900	AT4G17490	Os12g0267200	Y
Os10g0562900	AT4G17490	Os12g0267200	Y
Os10g0562900	AT4G17490	Os12g0267200	Y
Os10g0562900	AT4G17490	Os12g0267200	Y
Os10g0562900	AT4G17490	Os12g0267200	Y
Os12g0616400	AT4G18390	Os02g0129800	Y
Os12g0616400	AT4G18390	Os02g0129800	Y
Os12g0616400	AT4G18390	Os03g0152000	Y
Os12g0616400	AT4G18390	Os03g0152000	Y
Os12g0616400	AT4G18390	Os04g0223500	Y
Os12g0616400	AT4G18390	Os04g0223500	Y
Os12g0616400	AT4G18390	Os04g0489600	Y
Os12g0616400	AT4G18390	Os04g0489600	Y
Os12g0616400	AT4G18390	Os05g0381400	Y
Os12g0616400	AT4G18390	Os05g0381400	Y
Os12g0616400	AT4G18390	Os05g0515600	Y
Os12g0616400	AT4G18390	Os05g0515600	Y
Os12g0616400	AT4G18390	Os06g0112100	Y
Os12g0616400	AT4G18390	Os06g0112100	Y
Os12g0616400	AT4G18390	Os06g0599200	Y
Os12g0616400	AT4G18390	Os06g0599200	Y
Os12g0616400	AT4G18390	Os06g0626600	Y
Os12g0616400	AT4G18390	Os06g0626600	Y
Os12g0616400	AT4G18390	Os06g0673700	Y
Os12g0616400	AT4G18390	Os06g0673700	Y
Os12g0616400	AT4G18390	Os06g0673700	Y
Os12g0616400	AT4G18390	Os06g0673700	Y
Os12g0616400	AT4G18390	Os08g0157700	Y
Os12g0616400	AT4G18390	Os08g0157700	Y
Os12g0616400	AT4G18390	Os10g0391400	Y
Os12g0616400	AT4G18390	Os10g0391400	Y
	AT4G31060	Os01g0173600	Y
	AT4G31060	Os01g0179600	Y
	AT4G31060	Os01g0179600	Y
	AT4G31060	Os01g0179600	Y
	AT4G31060	Os01g0229800	Y
	AT4G31060	Os01g0229800	Y
	AT4G31060	Os01g0229800	Y
	AT4G31060	Os01g0229800	Y
	AT4G31060	Os01g0229800	Y
	AT4G31060	Os01g0597600	Y
	AT4G31060	Os01g0784500	Y
	AT4G31060	Os01g0849000	Y
	AT4G31060	Os02g0198700	Y
	AT4G31060	Os02g0198700	Y
	AT4G31060	Os02g0198700	Y
	AT4G31060	Os02g0712600	Y
	AT4G31060	Os03g0181500	Y
	AT4G31060	Os03g0259500	Y
	AT4G31060	Os03g0259500	Y
	AT4G31060	Os03g0564600	Y
	AT4G31060	Os03g0564600	Y
	AT4G31060	Os03g0564600	Y
	AT4G31060	Os03g0564600	Y
	AT4G31060	Os03g0564600	Y
	AT4G31060	Os03g0564600	Y
	AT4G31060	Os03g0564600	Y
	AT4G31060	Os03g0564600	Y
	AT4G31060	Os03g0643700	Y
	AT4G31060	Os03g0643800	Y
	AT4G31060	Os03g0643800	Y
	AT4G31060	Os03g0643800	Y
	AT4G31060	Os03g0643800	Y
	AT4G31060	Os04g0223500	Y
	AT4G31060	Os04g0415800	Y
	AT4G31060	Os04g0452600	Y
	AT4G31060	Os04g0578400	Y
	AT4G31060	Os05g0381400	Y
	AT4G31060	Os05g0381400	Y
	AT4G31060	Os05g0406200	Y
	AT4G31060	Os05g0406200	Y
	AT4G31060	Os05g0406200	Y
	AT4G31060	Os05g0406200	Y
	AT4G31060	Os05g0406200	Y
	AT4G31060	Os05g0406200	Y
	AT4G31060	Os05g0406200	Y
	AT4G31060	Os05g0406200	Y
	AT4G31060	Os06g0501900	Y
	AT4G31060	Os06g0599200	Y
	AT4G31060	Os06g0599200	Y
	AT4G31060	Os06g0599200	Y
	AT4G31060	Os06g0599200	Y
	AT4G31060	Os06g0599200	Y
	AT4G31060	Os06g0599200	Y
	AT4G31060	Os06g0599200	Y
	AT4G31060	Os06g0695200	Y
	AT4G31060	Os07g0170000	Y
	AT4G31060	Os07g0170000	Y
	AT4G31060	Os07g0170000	Y
	AT4G31060	Os08g0112300	Y
	AT4G31060	Os08g0112300	Y
	AT4G31060	Os08g0112300	Y
	AT4G31060	Os08g0112300	Y
	AT4G31060	Os08g0112300	Y
	AT4G31060	Os08g0171700	Y
	AT4G31060	Os08g0171700	Y
	AT4G31060	Os08g0202300	Y
	AT4G31060	Os08g0202300	Y
	AT4G31060	Os08g0202300	Y
	AT4G31060	Os09g0354600	Y
	AT4G31060	Os09g0483400	Y
	AT4G31060	Os09g0517100	Y
	AT4G31060	Os09g0517100	Y
	AT4G31060	Os09g0517100	Y
	AT4G31060	Os10g0361900	Y
	AT4G31060	Os10g0361900	Y
	AT4G31060	Os10g0361900	Y
	AT4G31060	Os10g0361900	Y
	AT4G31060	Os10g0391400	Y
	AT4G31060	Os10g0391400	Y
	AT4G31060	Os10g0456100	Y
	AT4G31060	Os10g0459700	Y
	AT4G31060	Os10g0513900	Y
	AT4G31060	Os10g0513900	Y
	AT4G31060	Os10g0513900	Y
	AT4G31060	Os11g0227700	Y
	AT4G31060	Os11g0229500	Y
	AT4G31060	Os11g0229500	Y
	AT4G31060	Os11g0451700	Y
	AT4G31060	Os11g0454200	Y
	AT4G31060	Os11g0454300	Y
	AT4G31060	Os11g0484700	Y
	AT4G31060	Os11g0484700	Y
	AT4G31060	Os11g0484700	Y
	AT4G31060	Os11g0484700	Y
	AT4G31060	Os11g0667700	Y
	AT4G31060	Os11g0667700	Y
	AT4G31060	Os11g0691300	Y
	AT4G31060	Os12g0267200	Y
	AT4G31060	Os12g0267200	Y
	AT4G31060	Os12g0267200	Y
	AT4G31060	Os12g0267200	Y
	AT4G31060	Os12g0471100	Y
	AT4G31060	Os12g0614200	Y
Os02g0805250,Os06g0164400	AT4G36930	Os01g0597600	Y
Os02g0805250,Os06g0164400	AT4G36930	Os02g0626600	Y
Os02g0805250,Os06g0164400	AT4G36930	Os02g0807900	Y
Os02g0805250,Os06g0164400	AT4G36930	Os03g0152000	Y
Os02g0805250,Os06g0164400	AT4G36930	Os03g0723400	Y
Os02g0805250,Os06g0164400	AT4G36930	Os05g0163300	Y
Os02g0805250,Os06g0164400	AT4G36930	Os05g0542500	Y
Os02g0805250,Os06g0164400	AT4G36930	Os05g0542500	Y
Os02g0805250,Os06g0164400	AT4G36930	Os05g0542500	Y
Os02g0805250,Os06g0164400	AT4G36930	Os06g0112100	Y
Os02g0805250,Os06g0164400	AT4G36930	Os06g0501900	Y
Os02g0805250,Os06g0164400	AT4G36930	Os07g0539900	Y
Os02g0805250,Os06g0164400	AT4G36930	Os09g0483400	Y
Os02g0805250,Os06g0164400	AT4G36930	Os09g0517100	Y
Os02g0805250,Os06g0164400	AT4G36930	Os09g0517100	Y
Os02g0805250,Os06g0164400	AT4G36930	Os10g0513900	Y
Os02g0805250,Os06g0164400	AT4G36930	Os11g0179700	Y
Os02g0805250,Os06g0164400	AT4G36930	Os11g0181200	Y
Os02g0805250,Os06g0164400	AT4G36930	Os11g0181200	Y
Os02g0805250,Os06g0164400	AT4G36930	Os12g0437800	Y
Os01g0763200,Os05g0513100	AT5G08070	Os01g0229800	Y
Os01g0763200,Os05g0513100	AT5G08070	Os03g0181100	Y
Os01g0763200,Os05g0513100	AT5G08070	Os04g0578400	Y
Os01g0763200,Os05g0513100	AT5G08070	Os06g0599200	Y
Os01g0763200,Os05g0513100	AT5G08070	Os08g0157700	Y
Os01g0763200,Os05g0513100	AT5G08070	Os10g0137300	Y
Os01g0763200,Os05g0513100	AT5G08070	Os10g0391400	Y
Os08g0490000,Os09g0475400	AT5G08130	Os01g0597600	Y
Os08g0490000,Os09g0475400	AT5G08130	Os01g0705200	Y
Os08g0490000,Os09g0475400	AT5G08130	Os02g0646200	Y
Os08g0490000,Os09g0475400	AT5G08130	Os02g0807900	Y
Os08g0490000,Os09g0475400	AT5G08130	Os03g0152000	Y
Os08g0490000,Os09g0475400	AT5G08130	Os03g0168100	Y
Os08g0490000,Os09g0475400	AT5G08130	Os03g0322900	Y
Os08g0490000,Os09g0475400	AT5G08130	Os03g0322900	Y
Os08g0490000,Os09g0475400	AT5G08130	Os03g0322900	Y
Os08g0490000,Os09g0475400	AT5G08130	Os03g0322900	Y
Os08g0490000,Os09g0475400	AT5G08130	Os04g0578400	Y
Os08g0490000,Os09g0475400	AT5G08130	Os05g0381400	Y
Os08g0490000,Os09g0475400	AT5G08130	Os05g0381400	Y
Os08g0490000,Os09g0475400	AT5G08130	Os05g0542500	Y
Os08g0490000,Os09g0475400	AT5G08130	Os11g0179700	Y
Os08g0490000,Os09g0475400	AT5G08130	Os11g0181200	Y
Os08g0490000,Os09g0475400	AT5G08130	Os11g0181200	Y
Os08g0490000,Os09g0475400	AT5G08130	Os11g0181200	Y
Os08g0490000,Os09g0475400	AT5G08130	Os11g0451700	Y
Os02g0828566,Os03g0422702	AT5G08330	Os03g0152000	Y
Os02g0828566,Os03g0422702	AT5G08330	Os04g0489600	Y
Os02g0828566,Os03g0422702	AT5G08330	Os04g0578400	Y
Os02g0828566,Os03g0422702	AT5G08330	Os05g0515600	Y
Os02g0828566,Os03g0422702	AT5G08330	Os06g0112100	Y
Os02g0828566,Os03g0422702	AT5G08330	Os06g0673700	Y
Os02g0828566,Os03g0422702	AT5G08330	Os06g0673700	Y
Os02g0828566,Os03g0422702	AT5G08330	Os06g0695200	Y
Os02g0828566,Os03g0422702	AT5G08330	Os06g0695300	Y
Os02g0828566,Os03g0422702	AT5G08330	Os07g0541900	Y
Os02g0828566,Os03g0422702	AT5G08330	Os08g0157700	Y
Os02g0828566,Os03g0422702	AT5G08330	Os08g0157700	Y
Os02g0828566,Os03g0422702	AT5G08330	Os09g0517100	Y
Os02g0828566,Os03g0422702	AT5G08330	Os10g0391400	Y
Os02g0828566,Os03g0422702	AT5G08330	Os10g0391400	Y
Os02g0828566,Os03g0422702	AT5G08330	Os10g0513900	Y
	AT5G18450	Os01g0173600	Y
	AT5G18450	Os01g0179600	Y
	AT5G18450	Os01g0179600	Y
	AT5G18450	Os01g0179600	Y
	AT5G18450	Os01g0216900	Y
	AT5G18450	Os01g0216900	Y
	AT5G18450	Os01g0216900	Y
	AT5G18450	Os01g0229800	Y
	AT5G18450	Os01g0229800	Y
	AT5G18450	Os01g0229800	Y
	AT5G18450	Os01g0229800	Y
	AT5G18450	Os01g0229800	Y
	AT5G18450	Os01g0229800	Y
	AT5G18450	Os01g0229800	Y
	AT5G18450	Os01g0306650	Y
	AT5G18450	Os01g0522400	Y
	AT5G18450	Os01g0705200	Y
	AT5G18450	Os01g0705200	Y
	AT5G18450	Os01g0784500	Y
	AT5G18450	Os01g0849000	Y
	AT5G18450	Os01g0849000	Y
	AT5G18450	Os02g0181300	Y
	AT5G18450	Os02g0198700	Y
	AT5G18450	Os02g0198700	Y
	AT5G18450	Os02g0198700	Y
	AT5G18450	Os02g0712600	Y
	AT5G18450	Os02g0770800	Y
	AT5G18450	Os02g0770800	Y
	AT5G18450	Os03g0152000	Y
	AT5G18450	Os03g0181100	Y
	AT5G18450	Os03g0181500	Y
	AT5G18450	Os03g0181500	Y
	AT5G18450	Os03g0181500	Y
	AT5G18450	Os03g0181500	Y
	AT5G18450	Os03g0259500	Y
	AT5G18450	Os03g0259500	Y
	AT5G18450	Os03g0437200	Y
	AT5G18450	Os03g0564600	Y
	AT5G18450	Os03g0564600	Y
	AT5G18450	Os03g0564600	Y
	AT5G18450	Os03g0564600	Y
	AT5G18450	Os03g0564600	Y
	AT5G18450	Os03g0564600	Y
	AT5G18450	Os03g0564600	Y
	AT5G18450	Os03g0564600	Y
	AT5G18450	Os03g0564600	Y
	AT5G18450	Os03g0564600	Y
	AT5G18450	Os03g0643700	Y
	AT5G18450	Os03g0643700	Y
	AT5G18450	Os03g0643800	Y
	AT5G18450	Os03g0643800	Y
	AT5G18450	Os03g0643800	Y
	AT5G18450	Os03g0643800	Y
	AT5G18450	Os03g0643800	Y
	AT5G18450	Os03g0643800	Y
	AT5G18450	Os03g0643800	Y
	AT5G18450	Os03g0643800	Y
	AT5G18450	Os03g0643800	Y
	AT5G18450	Os03g0643800	Y
	AT5G18450	Os03g0739700	Y
	AT5G18450	Os03g0739700	Y
	AT5G18450	Os03g0739700	Y
	AT5G18450	Os03g0739700	Y
	AT5G18450	Os03g0739700	Y
	AT5G18450	Os03g0739700	Y
	AT5G18450	Os04g0415800	Y
	AT5G18450	Os04g0452600	Y
	AT5G18450	Os04g0489600	Y
	AT5G18450	Os04g0489600	Y
	AT5G18450	Os04g0489600	Y
	AT5G18450	Os04g0489600	Y
	AT5G18450	Os04g0578400	Y
	AT5G18450	Os04g0578400	Y
	AT5G18450	Os05g0113300	Y
	AT5G18450	Os05g0113300	Y
	AT5G18450	Os05g0113300	Y
	AT5G18450	Os05g0113300	Y
	AT5G18450	Os05g0381400	Y
	AT5G18450	Os05g0381400	Y
	AT5G18450	Os05g0406200	Y
	AT5G18450	Os05g0406200	Y
	AT5G18450	Os05g0406200	Y
	AT5G18450	Os05g0406200	Y
	AT5G18450	Os05g0406200	Y
	AT5G18450	Os05g0406200	Y
	AT5G18450	Os05g0406200	Y
	AT5G18450	Os05g0406200	Y
	AT5G18450	Os05g0472700	Y
	AT5G18450	Os06g0185300	Y
	AT5G18450	Os06g0501900	Y
	AT5G18450	Os06g0599200	Y
	AT5G18450	Os06g0599200	Y
	AT5G18450	Os06g0599200	Y
	AT5G18450	Os06g0599200	Y
	AT5G18450	Os06g0599200	Y
	AT5G18450	Os06g0599200	Y
	AT5G18450	Os06g0695200	Y
	AT5G18450	Os07g0170000	Y
	AT5G18450	Os07g0170000	Y
	AT5G18450	Os07g0432201	Y
	AT5G18450	Os07g0432333	Y
	AT5G18450	Os07g0541900	Y
	AT5G18450	Os07g0553000	Y
	AT5G18450	Os07g0601600	Y
	AT5G18450	Os08g0112300	Y
	AT5G18450	Os08g0112300	Y
	AT5G18450	Os08g0112300	Y
	AT5G18450	Os08g0112300	Y
	AT5G18450	Os08g0171700	Y
	AT5G18450	Os08g0202300	Y
	AT5G18450	Os08g0202300	Y
	AT5G18450	Os08g0202300	Y
	AT5G18450	Os08g0202300	Y
	AT5G18450	Os08g0334900	Y
	AT5G18450	Os08g0334900	Y
	AT5G18450	Os08g0390700	Y
	AT5G18450	Os09g0483400	Y
	AT5G18450	Os09g0483400	Y
	AT5G18450	Os09g0483400	Y
	AT5G18450	Os09g0483400	Y
	AT5G18450	Os09g0517100	Y
	AT5G18450	Os09g0517100	Y
	AT5G18450	Os10g0361900	Y
	AT5G18450	Os10g0361900	Y
	AT5G18450	Os10g0361900	Y
	AT5G18450	Os10g0391400	Y
	AT5G18450	Os10g0456100	Y
	AT5G18450	Os10g0459700	Y
	AT5G18450	Os10g0513900	Y
	AT5G18450	Os10g0513900	Y
	AT5G18450	Os10g0513900	Y
	AT5G18450	Os10g0513900	Y
	AT5G18450	Os10g0525500	Y
	AT5G18450	Os10g0548100	Y
	AT5G18450	Os10g0578800	Y
	AT5G18450	Os11g0141333	Y
	AT5G18450	Os11g0227700	Y
	AT5G18450	Os11g0227700	Y
	AT5G18450	Os11g0227700	Y
	AT5G18450	Os11g0227700	Y
	AT5G18450	Os11g0227700	Y
	AT5G18450	Os11g0229300	Y
	AT5G18450	Os11g0454200	Y
	AT5G18450	Os11g0454300	Y
	AT5G18450	Os11g0454300	Y
	AT5G18450	Os11g0484700	Y
	AT5G18450	Os11g0484700	Y
	AT5G18450	Os11g0484700	Y
	AT5G18450	Os11g0484700	Y
	AT5G18450	Os11g0667700	Y
	AT5G18450	Os11g0676500	Y
	AT5G18450	Os11g0691300	Y
	AT5G18450	Os12g0267200	Y
	AT5G18450	Os12g0267200	Y
	AT5G18450	Os12g0267200	Y
	AT5G18450	Os12g0267200	Y
	AT5G18450	Os12g0267200	Y
	AT5G18450	Os12g0267200	Y
Os07g0204000,Os07g0575000	AT5G19790	Os01g0173600	Y
Os07g0204000,Os07g0575000	AT5G19790	Os01g0173600	Y
Os07g0204000,Os07g0575000	AT5G19790	Os01g0173600	Y
Os07g0204000,Os07g0575000	AT5G19790	Os01g0173600	Y
Os07g0204000,Os07g0575000	AT5G19790	Os01g0179600	Y
Os07g0204000,Os07g0575000	AT5G19790	Os01g0179600	Y
Os07g0204000,Os07g0575000	AT5G19790	Os01g0220500	Y
Os07g0204000,Os07g0575000	AT5G19790	Os01g0229800	Y
Os07g0204000,Os07g0575000	AT5G19790	Os01g0229800	Y
Os07g0204000,Os07g0575000	AT5G19790	Os01g0229800	Y
Os07g0204000,Os07g0575000	AT5G19790	Os01g0229800	Y
Os07g0204000,Os07g0575000	AT5G19790	Os01g0229800	Y
Os07g0204000,Os07g0575000	AT5G19790	Os01g0306650	Y
Os07g0204000,Os07g0575000	AT5G19790	Os01g0522400	Y
Os07g0204000,Os07g0575000	AT5G19790	Os01g0522400	Y
Os07g0204000,Os07g0575000	AT5G19790	Os01g0597600	Y
Os07g0204000,Os07g0575000	AT5G19790	Os01g0705200	Y
Os07g0204000,Os07g0575000	AT5G19790	Os01g0705200	Y
Os07g0204000,Os07g0575000	AT5G19790	Os01g0705200	Y
Os07g0204000,Os07g0575000	AT5G19790	Os01g0784500	Y
Os07g0204000,Os07g0575000	AT5G19790	Os02g0198700	Y
Os07g0204000,Os07g0575000	AT5G19790	Os02g0198700	Y
Os07g0204000,Os07g0575000	AT5G19790	Os02g0198700	Y
Os07g0204000,Os07g0575000	AT5G19790	Os02g0198700	Y
Os07g0204000,Os07g0575000	AT5G19790	Os02g0712600	Y
Os07g0204000,Os07g0575000	AT5G19790	Os02g0712600	Y
Os07g0204000,Os07g0575000	AT5G19790	Os02g0807900	Y
Os07g0204000,Os07g0575000	AT5G19790	Os03g0152000	Y
Os07g0204000,Os07g0575000	AT5G19790	Os03g0181500	Y
Os07g0204000,Os07g0575000	AT5G19790	Os03g0300400	Y
Os07g0204000,Os07g0575000	AT5G19790	Os03g0300400	Y
Os07g0204000,Os07g0575000	AT5G19790	Os03g0322900	Y
Os07g0204000,Os07g0575000	AT5G19790	Os03g0322900	Y
Os07g0204000,Os07g0575000	AT5G19790	Os03g0564600	Y
Os07g0204000,Os07g0575000	AT5G19790	Os03g0564600	Y
Os07g0204000,Os07g0575000	AT5G19790	Os03g0564600	Y
Os07g0204000,Os07g0575000	AT5G19790	Os03g0564600	Y
Os07g0204000,Os07g0575000	AT5G19790	Os03g0564600	Y
Os07g0204000,Os07g0575000	AT5G19790	Os03g0564600	Y
Os07g0204000,Os07g0575000	AT5G19790	Os03g0564600	Y
Os07g0204000,Os07g0575000	AT5G19790	Os03g0564600	Y
Os07g0204000,Os07g0575000	AT5G19790	Os03g0564600	Y
Os07g0204000,Os07g0575000	AT5G19790	Os03g0643700	Y
Os07g0204000,Os07g0575000	AT5G19790	Os03g0643800	Y
Os07g0204000,Os07g0575000	AT5G19790	Os03g0643800	Y
Os07g0204000,Os07g0575000	AT5G19790	Os03g0643800	Y
Os07g0204000,Os07g0575000	AT5G19790	Os03g0643800	Y
Os07g0204000,Os07g0575000	AT5G19790	Os03g0643800	Y
Os07g0204000,Os07g0575000	AT5G19790	Os03g0643800	Y
Os07g0204000,Os07g0575000	AT5G19790	Os03g0643800	Y
Os07g0204000,Os07g0575000	AT5G19790	Os03g0643800	Y
Os07g0204000,Os07g0575000	AT5G19790	Os03g0643800	Y
Os07g0204000,Os07g0575000	AT5G19790	Os03g0643800	Y
Os07g0204000,Os07g0575000	AT5G19790	Os03g0643800	Y
Os07g0204000,Os07g0575000	AT5G19790	Os03g0643800	Y
Os07g0204000,Os07g0575000	AT5G19790	Os03g0723400	Y
Os07g0204000,Os07g0575000	AT5G19790	Os04g0135400	Y
Os07g0204000,Os07g0575000	AT5G19790	Os04g0223500	Y
Os07g0204000,Os07g0575000	AT5G19790	Os04g0339400	Y
Os07g0204000,Os07g0575000	AT5G19790	Os04g0339400	Y
Os07g0204000,Os07g0575000	AT5G19790	Os04g0452600	Y
Os07g0204000,Os07g0575000	AT5G19790	Os04g0452600	Y
Os07g0204000,Os07g0575000	AT5G19790	Os04g0452600	Y
Os07g0204000,Os07g0575000	AT5G19790	Os04g0567200	Y
Os07g0204000,Os07g0575000	AT5G19790	Os04g0567200	Y
Os07g0204000,Os07g0575000	AT5G19790	Os04g0578400	Y
Os07g0204000,Os07g0575000	AT5G19790	Os05g0113300	Y
Os07g0204000,Os07g0575000	AT5G19790	Os05g0113300	Y
Os07g0204000,Os07g0575000	AT5G19790	Os05g0215300	Y
Os07g0204000,Os07g0575000	AT5G19790	Os05g0215300	Y
Os07g0204000,Os07g0575000	AT5G19790	Os05g0244700	Y
Os07g0204000,Os07g0575000	AT5G19790	Os05g0322900	Y
Os07g0204000,Os07g0575000	AT5G19790	Os05g0406200	Y
Os07g0204000,Os07g0575000	AT5G19790	Os05g0406200	Y
Os07g0204000,Os07g0575000	AT5G19790	Os05g0406200	Y
Os07g0204000,Os07g0575000	AT5G19790	Os05g0406200	Y
Os07g0204000,Os07g0575000	AT5G19790	Os05g0406200	Y
Os07g0204000,Os07g0575000	AT5G19790	Os05g0406200	Y
Os07g0204000,Os07g0575000	AT5G19790	Os05g0406200	Y
Os07g0204000,Os07g0575000	AT5G19790	Os05g0406200	Y
Os07g0204000,Os07g0575000	AT5G19790	Os05g0406200	Y
Os07g0204000,Os07g0575000	AT5G19790	Os05g0406200	Y
Os07g0204000,Os07g0575000	AT5G19790	Os05g0406200	Y
Os07g0204000,Os07g0575000	AT5G19790	Os05g0406200	Y
Os07g0204000,Os07g0575000	AT5G19790	Os05g0526900	Y
Os07g0204000,Os07g0575000	AT5G19790	Os06g0185300	Y
Os07g0204000,Os07g0575000	AT5G19790	Os06g0185300	Y
Os07g0204000,Os07g0575000	AT5G19790	Os06g0185300	Y
Os07g0204000,Os07g0575000	AT5G19790	Os06g0202300	Y
Os07g0204000,Os07g0575000	AT5G19790	Os06g0246500	Y
Os07g0204000,Os07g0575000	AT5G19790	Os06g0246500	Y
Os07g0204000,Os07g0575000	AT5G19790	Os06g0501900	Y
Os07g0204000,Os07g0575000	AT5G19790	Os06g0599200	Y
Os07g0204000,Os07g0575000	AT5G19790	Os06g0599200	Y
Os07g0204000,Os07g0575000	AT5G19790	Os06g0599200	Y
Os07g0204000,Os07g0575000	AT5G19790	Os06g0599200	Y
Os07g0204000,Os07g0575000	AT5G19790	Os06g0599200	Y
Os07g0204000,Os07g0575000	AT5G19790	Os06g0599200	Y
Os07g0204000,Os07g0575000	AT5G19790	Os06g0599200	Y
Os07g0204000,Os07g0575000	AT5G19790	Os06g0599200	Y
Os07g0204000,Os07g0575000	AT5G19790	Os07g0170000	Y
Os07g0204000,Os07g0575000	AT5G19790	Os07g0170000	Y
Os07g0204000,Os07g0575000	AT5G19790	Os07g0170000	Y
Os07g0204000,Os07g0575000	AT5G19790	Os07g0541900	Y
Os07g0204000,Os07g0575000	AT5G19790	Os07g0541900	Y
Os07g0204000,Os07g0575000	AT5G19790	Os07g0553000	Y
Os07g0204000,Os07g0575000	AT5G19790	Os07g0553000	Y
Os07g0204000,Os07g0575000	AT5G19790	Os07g0553000	Y
Os07g0204000,Os07g0575000	AT5G19790	Os07g0553000	Y
Os07g0204000,Os07g0575000	AT5G19790	Os07g0553000	Y
Os07g0204000,Os07g0575000	AT5G19790	Os08g0101500	Y
Os07g0204000,Os07g0575000	AT5G19790	Os08g0101500	Y
Os07g0204000,Os07g0575000	AT5G19790	Os08g0112300	Y
Os07g0204000,Os07g0575000	AT5G19790	Os08g0112300	Y
Os07g0204000,Os07g0575000	AT5G19790	Os08g0112300	Y
Os07g0204000,Os07g0575000	AT5G19790	Os08g0112300	Y
Os07g0204000,Os07g0575000	AT5G19790	Os08g0171700	Y
Os07g0204000,Os07g0575000	AT5G19790	Os08g0171700	Y
Os07g0204000,Os07g0575000	AT5G19790	Os08g0171700	Y
Os07g0204000,Os07g0575000	AT5G19790	Os08g0171700	Y
Os07g0204000,Os07g0575000	AT5G19790	Os08g0171700	Y
Os07g0204000,Os07g0575000	AT5G19790	Os08g0171700	Y
Os07g0204000,Os07g0575000	AT5G19790	Os08g0202300	Y
Os07g0204000,Os07g0575000	AT5G19790	Os08g0202300	Y
Os07g0204000,Os07g0575000	AT5G19790	Os08g0202300	Y
Os07g0204000,Os07g0575000	AT5G19790	Os08g0202300	Y
Os07g0204000,Os07g0575000	AT5G19790	Os08g0334900	Y
Os07g0204000,Os07g0575000	AT5G19790	Os09g0353400	Y
Os07g0204000,Os07g0575000	AT5G19790	Os09g0353400	Y
Os07g0204000,Os07g0575000	AT5G19790	Os09g0353400	Y
Os07g0204000,Os07g0575000	AT5G19790	Os09g0353400	Y
Os07g0204000,Os07g0575000	AT5G19790	Os09g0412300	Y
Os07g0204000,Os07g0575000	AT5G19790	Os09g0412300	Y
Os07g0204000,Os07g0575000	AT5G19790	Os09g0483400	Y
Os07g0204000,Os07g0575000	AT5G19790	Os09g0517100	Y
Os07g0204000,Os07g0575000	AT5G19790	Os09g0517100	Y
Os07g0204000,Os07g0575000	AT5G19790	Os10g0122500	Y
Os07g0204000,Os07g0575000	AT5G19790	Os10g0349400	Y
Os07g0204000,Os07g0575000	AT5G19790	Os10g0361900	Y
Os07g0204000,Os07g0575000	AT5G19790	Os10g0361900	Y
Os07g0204000,Os07g0575000	AT5G19790	Os10g0361900	Y
Os07g0204000,Os07g0575000	AT5G19790	Os10g0391400	Y
Os07g0204000,Os07g0575000	AT5G19790	Os10g0456100	Y
Os07g0204000,Os07g0575000	AT5G19790	Os10g0456100	Y
Os07g0204000,Os07g0575000	AT5G19790	Os10g0456100	Y
Os07g0204000,Os07g0575000	AT5G19790	Os10g0456100	Y
Os07g0204000,Os07g0575000	AT5G19790	Os10g0456100	Y
Os07g0204000,Os07g0575000	AT5G19790	Os10g0459700	Y
Os07g0204000,Os07g0575000	AT5G19790	Os10g0459700	Y
Os07g0204000,Os07g0575000	AT5G19790	Os10g0459700	Y
Os07g0204000,Os07g0575000	AT5G19790	Os10g0513900	Y
Os07g0204000,Os07g0575000	AT5G19790	Os10g0513900	Y
Os07g0204000,Os07g0575000	AT5G19790	Os10g0513900	Y
Os07g0204000,Os07g0575000	AT5G19790	Os10g0578800	Y
Os07g0204000,Os07g0575000	AT5G19790	Os10g0578800	Y
Os07g0204000,Os07g0575000	AT5G19790	Os10g0578800	Y
Os07g0204000,Os07g0575000	AT5G19790	Os11g0181200	Y
Os07g0204000,Os07g0575000	AT5G19790	Os11g0226966	Y
Os07g0204000,Os07g0575000	AT5G19790	Os11g0226966	Y
Os07g0204000,Os07g0575000	AT5G19790	Os11g0227700	Y
Os07g0204000,Os07g0575000	AT5G19790	Os11g0227700	Y
Os07g0204000,Os07g0575000	AT5G19790	Os11g0227700	Y
Os07g0204000,Os07g0575000	AT5G19790	Os11g0227700	Y
Os07g0204000,Os07g0575000	AT5G19790	Os11g0227700	Y
Os07g0204000,Os07g0575000	AT5G19790	Os11g0227700	Y
Os07g0204000,Os07g0575000	AT5G19790	Os11g0227700	Y
Os07g0204000,Os07g0575000	AT5G19790	Os11g0227700	Y
Os07g0204000,Os07g0575000	AT5G19790	Os11g0227700	Y
Os07g0204000,Os07g0575000	AT5G19790	Os11g0227700	Y
Os07g0204000,Os07g0575000	AT5G19790	Os11g0227700	Y
Os07g0204000,Os07g0575000	AT5G19790	Os11g0454000	Y
Os07g0204000,Os07g0575000	AT5G19790	Os11g0454200	Y
Os07g0204000,Os07g0575000	AT5G19790	Os11g0454300	Y
Os07g0204000,Os07g0575000	AT5G19790	Os11g0454300	Y
Os07g0204000,Os07g0575000	AT5G19790	Os11g0484700	Y
Os07g0204000,Os07g0575000	AT5G19790	Os11g0484700	Y
Os07g0204000,Os07g0575000	AT5G19790	Os11g0484700	Y
Os07g0204000,Os07g0575000	AT5G19790	Os11g0667700	Y
Os07g0204000,Os07g0575000	AT5G19790	Os11g0667700	Y
Os07g0204000,Os07g0575000	AT5G19790	Os11g0676500	Y
Os07g0204000,Os07g0575000	AT5G19790	Os11g0691300	Y
Os07g0204000,Os07g0575000	AT5G19790	Os11g0691300	Y
Os07g0204000,Os07g0575000	AT5G19790	Os12g0267200	Y
Os07g0204000,Os07g0575000	AT5G19790	Os12g0267200	Y
Os07g0204000,Os07g0575000	AT5G19790	Os12g0267200	Y
Os07g0204000,Os07g0575000	AT5G19790	Os12g0267200	Y
Os07g0204000,Os07g0575000	AT5G19790	Os12g0267200	Y
Os07g0204000,Os07g0575000	AT5G19790	Os12g0267200	Y
Os07g0204000,Os07g0575000	AT5G19790	Os12g0437800	Y
Os07g0204000,Os07g0575000	AT5G19790	Os12g0437800	Y
Os02g0828566,Os03g0422702	AT5G23280	Os02g0129800	Y
Os02g0828566,Os03g0422702	AT5G23280	Os03g0152000	Y
Os02g0828566,Os03g0422702	AT5G23280	Os04g0489600	Y
Os02g0828566,Os03g0422702	AT5G23280	Os04g0578400	Y
Os02g0828566,Os03g0422702	AT5G23280	Os05g0104150	Y
Os02g0828566,Os03g0422702	AT5G23280	Os05g0515600	Y
Os02g0828566,Os03g0422702	AT5G23280	Os06g0112100	Y
Os02g0828566,Os03g0422702	AT5G23280	Os06g0673700	Y
Os02g0828566,Os03g0422702	AT5G23280	Os07g0541900	Y
Os02g0828566,Os03g0422702	AT5G23280	Os08g0157700	Y
Os02g0828566,Os03g0422702	AT5G23280	Os08g0157700	Y
Os02g0828566,Os03g0422702	AT5G23280	Os10g0391400	Y
Os02g0828566,Os03g0422702	AT5G23280	Os10g0391400	Y
	AT5G25190	Os01g0179600	Y
	AT5G25190	Os01g0179600	Y
	AT5G25190	Os01g0179600	Y
	AT5G25190	Os01g0179600	Y
	AT5G25190	Os01g0179600	Y
	AT5G25190	Os01g0179600	Y
	AT5G25190	Os01g0216900	Y
	AT5G25190	Os01g0216900	Y
	AT5G25190	Os01g0216900	Y
	AT5G25190	Os01g0216900	Y
	AT5G25190	Os01g0229800	Y
	AT5G25190	Os01g0229800	Y
	AT5G25190	Os01g0229800	Y
	AT5G25190	Os01g0229800	Y
	AT5G25190	Os01g0229800	Y
	AT5G25190	Os01g0229800	Y
	AT5G25190	Os01g0229800	Y
	AT5G25190	Os01g0229800	Y
	AT5G25190	Os01g0229800	Y
	AT5G25190	Os01g0306650	Y
	AT5G25190	Os01g0522400	Y
	AT5G25190	Os01g0522400	Y
	AT5G25190	Os01g0705200	Y
	AT5G25190	Os01g0705200	Y
	AT5G25190	Os01g0705200	Y
	AT5G25190	Os01g0784500	Y
	AT5G25190	Os01g0784500	Y
	AT5G25190	Os01g0784500	Y
	AT5G25190	Os01g0784500	Y
	AT5G25190	Os01g0905200	Y
	AT5G25190	Os02g0181300	Y
	AT5G25190	Os02g0198700	Y
	AT5G25190	Os02g0198700	Y
	AT5G25190	Os02g0198700	Y
	AT5G25190	Os02g0198700	Y
	AT5G25190	Os02g0198700	Y
	AT5G25190	Os02g0646200	Y
	AT5G25190	Os02g0712600	Y
	AT5G25190	Os02g0755900	Y
	AT5G25190	Os02g0755900	Y
	AT5G25190	Os02g0755900	Y
	AT5G25190	Os02g0755900	Y
	AT5G25190	Os02g0755900	Y
	AT5G25190	Os02g0770800	Y
	AT5G25190	Os02g0770800	Y
	AT5G25190	Os02g0807900	Y
	AT5G25190	Os03g0152000	Y
	AT5G25190	Os03g0152000	Y
	AT5G25190	Os03g0152000	Y
	AT5G25190	Os03g0168100	Y
	AT5G25190	Os03g0181100	Y
	AT5G25190	Os03g0181500	Y
	AT5G25190	Os03g0181500	Y
	AT5G25190	Os03g0181500	Y
	AT5G25190	Os03g0181500	Y
	AT5G25190	Os03g0181500	Y
	AT5G25190	Os03g0259500	Y
	AT5G25190	Os03g0259500	Y
	AT5G25190	Os03g0259500	Y
	AT5G25190	Os03g0259500	Y
	AT5G25190	Os03g0259500	Y
	AT5G25190	Os03g0564600	Y
	AT5G25190	Os03g0564600	Y
	AT5G25190	Os03g0564600	Y
	AT5G25190	Os03g0564600	Y
	AT5G25190	Os03g0564600	Y
	AT5G25190	Os03g0564600	Y
	AT5G25190	Os03g0564600	Y
	AT5G25190	Os03g0564600	Y
	AT5G25190	Os03g0564600	Y
	AT5G25190	Os03g0564600	Y
	AT5G25190	Os03g0564600	Y
	AT5G25190	Os03g0564600	Y
	AT5G25190	Os03g0564600	Y
	AT5G25190	Os03g0564600	Y
	AT5G25190	Os03g0643700	Y
	AT5G25190	Os03g0643800	Y
	AT5G25190	Os03g0643800	Y
	AT5G25190	Os03g0643800	Y
	AT5G25190	Os03g0643800	Y
	AT5G25190	Os03g0643800	Y
	AT5G25190	Os03g0643800	Y
	AT5G25190	Os03g0643800	Y
	AT5G25190	Os03g0643800	Y
	AT5G25190	Os03g0643800	Y
	AT5G25190	Os03g0643800	Y
	AT5G25190	Os03g0643800	Y
	AT5G25190	Os03g0643800	Y
	AT5G25190	Os03g0739700	Y
	AT5G25190	Os03g0739700	Y
	AT5G25190	Os03g0739700	Y
	AT5G25190	Os03g0739700	Y
	AT5G25190	Os03g0739700	Y
	AT5G25190	Os04g0223500	Y
	AT5G25190	Os04g0339400	Y
	AT5G25190	Os04g0339400	Y
	AT5G25190	Os04g0452600	Y
	AT5G25190	Os04g0452600	Y
	AT5G25190	Os04g0452600	Y
	AT5G25190	Os04g0489600	Y
	AT5G25190	Os04g0489600	Y
	AT5G25190	Os04g0489600	Y
	AT5G25190	Os04g0489600	Y
	AT5G25190	Os04g0578400	Y
	AT5G25190	Os04g0578400	Y
	AT5G25190	Os04g0578400	Y
	AT5G25190	Os04g0578400	Y
	AT5G25190	Os05g0113300	Y
	AT5G25190	Os05g0113300	Y
	AT5G25190	Os05g0163300	Y
	AT5G25190	Os05g0381400	Y
	AT5G25190	Os05g0381400	Y
	AT5G25190	Os05g0381400	Y
	AT5G25190	Os05g0381400	Y
	AT5G25190	Os05g0381400	Y
	AT5G25190	Os05g0406200	Y
	AT5G25190	Os05g0406200	Y
	AT5G25190	Os05g0406200	Y
	AT5G25190	Os05g0406200	Y
	AT5G25190	Os05g0406200	Y
	AT5G25190	Os05g0406200	Y
	AT5G25190	Os05g0406200	Y
	AT5G25190	Os05g0406200	Y
	AT5G25190	Os05g0406200	Y
	AT5G25190	Os05g0406200	Y
	AT5G25190	Os05g0406200	Y
	AT5G25190	Os05g0406200	Y
	AT5G25190	Os05g0406200	Y
	AT5G25190	Os05g0406200	Y
	AT5G25190	Os05g0406200	Y
	AT5G25190	Os06g0112100	Y
	AT5G25190	Os06g0169001	Y
	AT5G25190	Os06g0185300	Y
	AT5G25190	Os06g0246500	Y
	AT5G25190	Os06g0501900	Y
	AT5G25190	Os06g0501900	Y
	AT5G25190	Os06g0599200	Y
	AT5G25190	Os06g0599200	Y
	AT5G25190	Os06g0599200	Y
	AT5G25190	Os06g0599200	Y
	AT5G25190	Os06g0599200	Y
	AT5G25190	Os06g0599200	Y
	AT5G25190	Os06g0599200	Y
	AT5G25190	Os06g0599200	Y
	AT5G25190	Os06g0599200	Y
	AT5G25190	Os06g0599200	Y
	AT5G25190	Os06g0695200	Y
	AT5G25190	Os07g0170000	Y
	AT5G25190	Os07g0170000	Y
	AT5G25190	Os07g0170000	Y
	AT5G25190	Os07g0170000	Y
	AT5G25190	Os07g0170000	Y
	AT5G25190	Os07g0170000	Y
	AT5G25190	Os07g0432201	Y
	AT5G25190	Os07g0432201	Y
	AT5G25190	Os07g0432201	Y
	AT5G25190	Os07g0432333	Y
	AT5G25190	Os07g0432333	Y
	AT5G25190	Os07g0432333	Y
	AT5G25190	Os07g0541900	Y
	AT5G25190	Os07g0553000	Y
	AT5G25190	Os07g0553000	Y
	AT5G25190	Os07g0553000	Y
	AT5G25190	Os08g0112300	Y
	AT5G25190	Os08g0112300	Y
	AT5G25190	Os08g0112300	Y
	AT5G25190	Os08g0112300	Y
	AT5G25190	Os08g0112300	Y
	AT5G25190	Os08g0171700	Y
	AT5G25190	Os08g0171700	Y
	AT5G25190	Os08g0171700	Y
	AT5G25190	Os08g0171700	Y
	AT5G25190	Os08g0171700	Y
	AT5G25190	Os08g0202300	Y
	AT5G25190	Os08g0202300	Y
	AT5G25190	Os08g0202300	Y
	AT5G25190	Os08g0202300	Y
	AT5G25190	Os08g0202300	Y
	AT5G25190	Os08g0334900	Y
	AT5G25190	Os08g0390700	Y
	AT5G25190	Os09g0412300	Y
	AT5G25190	Os09g0412300	Y
	AT5G25190	Os09g0483400	Y
	AT5G25190	Os09g0483400	Y
	AT5G25190	Os09g0483400	Y
	AT5G25190	Os09g0483400	Y
	AT5G25190	Os09g0483400	Y
	AT5G25190	Os09g0517100	Y
	AT5G25190	Os09g0517100	Y
	AT5G25190	Os09g0517100	Y
	AT5G25190	Os09g0517100	Y
	AT5G25190	Os10g0344000	Y
	AT5G25190	Os10g0361900	Y
	AT5G25190	Os10g0361900	Y
	AT5G25190	Os10g0361900	Y
	AT5G25190	Os10g0361900	Y
	AT5G25190	Os10g0361900	Y
	AT5G25190	Os10g0361900	Y
	AT5G25190	Os10g0391400	Y
	AT5G25190	Os10g0391400	Y
	AT5G25190	Os10g0456100	Y
	AT5G25190	Os10g0513900	Y
	AT5G25190	Os10g0513900	Y
	AT5G25190	Os10g0513900	Y
	AT5G25190	Os10g0513900	Y
	AT5G25190	Os10g0513900	Y
	AT5G25190	Os10g0513900	Y
	AT5G25190	Os10g0513900	Y
	AT5G25190	Os10g0513900	Y
	AT5G25190	Os10g0513900	Y
	AT5G25190	Os10g0548100	Y
	AT5G25190	Os10g0548100	Y
	AT5G25190	Os11g0141333	Y
	AT5G25190	Os11g0227700	Y
	AT5G25190	Os11g0227700	Y
	AT5G25190	Os11g0227700	Y
	AT5G25190	Os11g0227700	Y
	AT5G25190	Os11g0227700	Y
	AT5G25190	Os11g0227700	Y
	AT5G25190	Os11g0229300	Y
	AT5G25190	Os11g0229300	Y
	AT5G25190	Os11g0255500	Y
	AT5G25190	Os11g0451700	Y
	AT5G25190	Os11g0454000	Y
	AT5G25190	Os11g0454200	Y
	AT5G25190	Os11g0454200	Y
	AT5G25190	Os11g0454200	Y
	AT5G25190	Os11g0454200	Y
	AT5G25190	Os11g0454300	Y
	AT5G25190	Os11g0454300	Y
	AT5G25190	Os11g0454300	Y
	AT5G25190	Os11g0454300	Y
	AT5G25190	Os11g0484700	Y
	AT5G25190	Os11g0484700	Y
	AT5G25190	Os11g0484700	Y
	AT5G25190	Os11g0484700	Y
	AT5G25190	Os11g0484700	Y
	AT5G25190	Os11g0484700	Y
	AT5G25190	Os11g0667700	Y
	AT5G25190	Os11g0667700	Y
	AT5G25190	Os11g0667700	Y
	AT5G25190	Os11g0691300	Y
	AT5G25190	Os11g0691300	Y
	AT5G25190	Os11g0691300	Y
	AT5G25190	Os11g0691300	Y
	AT5G25190	Os11g0694100	Y
	AT5G25190	Os12g0267200	Y
	AT5G25190	Os12g0267200	Y
	AT5G25190	Os12g0267200	Y
	AT5G25190	Os12g0267200	Y
	AT5G25190	Os12g0267200	Y
	AT5G25190	Os12g0267200	Y
	AT5G25190	Os12g0267200	Y
	AT5G25190	Os12g0267200	Y
	AT5G25190	Os12g0267200	Y
	AT5G25190	Os12g0267200	Y
	AT5G25190	Os12g0267200	Y
	AT5G25190	Os12g0437800	Y
	AT5G25190	Os12g0614200	Y
	AT5G25190	Os12g0614200	Y
Os03g0796900,Os07g0182000,Os12g0601800	AT5G28770	Os01g0225500	Y
Os03g0796900,Os07g0182000,Os12g0601800	AT5G28770	Os01g0597600	Y
Os03g0796900,Os07g0182000,Os12g0601800	AT5G28770	Os01g0644900	Y
Os03g0796900,Os07g0182000,Os12g0601800	AT5G28770	Os02g0129800	Y
Os03g0796900,Os07g0182000,Os12g0601800	AT5G28770	Os02g0626600	Y
Os03g0796900,Os07g0182000,Os12g0601800	AT5G28770	Os03g0152000	Y
Os03g0796900,Os07g0182000,Os12g0601800	AT5G28770	Os03g0300400	Y
Os03g0796900,Os07g0182000,Os12g0601800	AT5G28770	Os04g0356600	Y
Os03g0796900,Os07g0182000,Os12g0601800	AT5G28770	Os04g0489600	Y
Os03g0796900,Os07g0182000,Os12g0601800	AT5G28770	Os05g0542500	Y
Os03g0796900,Os07g0182000,Os12g0601800	AT5G28770	Os09g0412300	Y
Os03g0796900,Os07g0182000,Os12g0601800	AT5G28770	Os10g0391400	Y
Os03g0796900,Os07g0182000,Os12g0601800	AT5G28770	Os10g0391400	Y
Os03g0796900,Os07g0182000,Os12g0601800	AT5G28770	Os10g0548100	Y
Os03g0796900,Os07g0182000,Os12g0601800	AT5G28770	Os11g0179700	Y
Os03g0796900,Os07g0182000,Os12g0601800	AT5G28770	Os11g0181200	Y
Os03g0796900,Os07g0182000,Os12g0601800	AT5G28770	Os11g0181200	Y
Os03g0796900,Os07g0182000,Os12g0601800	AT5G28770	Os11g0181200	Y
Os03g0796900,Os07g0182000,Os12g0601800	AT5G28770	Os11g0451700	Y
Os03g0796900,Os07g0182000,Os12g0601800	AT5G28770	Os12g0437800	Y
Os02g0745250	AT5G39820	Os02g0755900	Y
Os02g0745250	AT5G39820	Os02g0770800	Y
Os02g0745250	AT5G39820	Os03g0152000	Y
Os02g0745250	AT5G39820	Os03g0259500	Y
Os02g0745250	AT5G39820	Os03g0259500	Y
Os02g0745250	AT5G39820	Os03g0564600	Y
Os02g0745250	AT5G39820	Os03g0643800	Y
Os02g0745250	AT5G39820	Os04g0356600	Y
Os02g0745250	AT5G39820	Os04g0452600	Y
Os02g0745250	AT5G39820	Os04g0452600	Y
Os02g0745250	AT5G39820	Os04g0452600	Y
Os02g0745250	AT5G39820	Os04g0578400	Y
Os02g0745250	AT5G39820	Os05g0406200	Y
Os02g0745250	AT5G39820	Os05g0406200	Y
Os02g0745250	AT5G39820	Os06g0246500	Y
Os02g0745250	AT5G39820	Os06g0246500	Y
Os02g0745250	AT5G39820	Os06g0599200	Y
Os02g0745250	AT5G39820	Os07g0553000	Y
Os02g0745250	AT5G39820	Os08g0101500	Y
Os02g0745250	AT5G39820	Os08g0202300	Y
Os02g0745250	AT5G39820	Os08g0334900	Y
Os02g0745250	AT5G39820	Os09g0353400	Y
Os02g0745250	AT5G39820	Os09g0353400	Y
Os02g0745250	AT5G39820	Os09g0517100	Y
Os02g0745250	AT5G39820	Os09g0517100	Y
Os02g0745250	AT5G39820	Os10g0122500	Y
Os02g0745250	AT5G39820	Os10g0453000	Y
Os02g0745250	AT5G39820	Os11g0454000	Y
Os02g0745250	AT5G39820	Os11g0454000	Y
Os02g0745250	AT5G39820	Os11g0454300	Y
	AT5G51910	Os02g0129800	Y
	AT5G51910	Os03g0152000	Y
	AT5G51910	Os04g0489600	Y
	AT5G51910	Os04g0489600	Y
	AT5G51910	Os04g0489600	Y
	AT5G51910	Os04g0578400	Y
	AT5G51910	Os05g0381400	Y
	AT5G51910	Os05g0515600	Y
	AT5G51910	Os06g0112100	Y
	AT5G51910	Os06g0561000	Y
	AT5G51910	Os06g0599200	Y
	AT5G51910	Os06g0673700	Y
	AT5G51910	Os06g0695200	Y
	AT5G51910	Os06g0695300	Y
	AT5G51910	Os07g0541900	Y
	AT5G51910	Os08g0157700	Y
	AT5G51910	Os08g0157700	Y
	AT5G51910	Os09g0517100	Y
	AT5G51910	Os10g0391400	Y
	AT5G51910	Os10g0391400	Y
	AT5G51910	Os10g0513900	Y
	AT5G61270	Os02g0626600	Y
	AT5G61270	Os02g0646200	Y
	AT5G61270	Os02g0807900	Y
	AT5G61270	Os03g0152000	Y
	AT5G61270	Os03g0152000	Y
	AT5G61270	Os03g0322900	Y
	AT5G61270	Os03g0322900	Y
	AT5G61270	Os03g0322900	Y
	AT5G61270	Os03g0723400	Y
	AT5G61270	Os04g0223500	Y
	AT5G61270	Os05g0163300	Y
	AT5G61270	Os05g0381400	Y
	AT5G61270	Os05g0515600	Y
	AT5G61270	Os05g0542500	Y
	AT5G61270	Os05g0542500	Y
	AT5G61270	Os05g0542500	Y
	AT5G61270	Os06g0112100	Y
	AT5G61270	Os09g0483400	Y
	AT5G61270	Os09g0483400	Y
	AT5G61270	Os09g0517100	Y
	AT5G61270	Os11g0179700	Y
	AT5G61270	Os11g0179700	Y
	AT5G61270	Os11g0181200	Y
	AT5G61270	Os11g0181200	Y
	AT5G61270	Os11g0181200	Y
	AT5G61270	Os11g0451700	Y
	AT5G61270	Os11g0484700	Y
	AT5G64750	Os01g0179600	Y
	AT5G64750	Os01g0179600	Y
	AT5G64750	Os01g0179600	Y
	AT5G64750	Os01g0229800	Y
	AT5G64750	Os01g0229800	Y
	AT5G64750	Os01g0229800	Y
	AT5G64750	Os01g0229800	Y
	AT5G64750	Os01g0229800	Y
	AT5G64750	Os01g0229800	Y
	AT5G64750	Os01g0229800	Y
	AT5G64750	Os01g0229800	Y
	AT5G64750	Os01g0306650	Y
	AT5G64750	Os01g0522400	Y
	AT5G64750	Os01g0522400	Y
	AT5G64750	Os01g0597600	Y
	AT5G64750	Os01g0597600	Y
	AT5G64750	Os01g0597600	Y
	AT5G64750	Os01g0705200	Y
	AT5G64750	Os01g0705200	Y
	AT5G64750	Os01g0784500	Y
	AT5G64750	Os01g0784500	Y
	AT5G64750	Os01g0849000	Y
	AT5G64750	Os01g0905200	Y
	AT5G64750	Os02g0181300	Y
	AT5G64750	Os02g0198700	Y
	AT5G64750	Os02g0198700	Y
	AT5G64750	Os02g0198700	Y
	AT5G64750	Os02g0198700	Y
	AT5G64750	Os02g0712600	Y
	AT5G64750	Os02g0755900	Y
	AT5G64750	Os02g0755900	Y
	AT5G64750	Os03g0152000	Y
	AT5G64750	Os03g0152000	Y
	AT5G64750	Os03g0181100	Y
	AT5G64750	Os03g0181500	Y
	AT5G64750	Os03g0181500	Y
	AT5G64750	Os03g0234900	Y
	AT5G64750	Os03g0259500	Y
	AT5G64750	Os03g0259500	Y
	AT5G64750	Os03g0259500	Y
	AT5G64750	Os03g0259500	Y
	AT5G64750	Os03g0564600	Y
	AT5G64750	Os03g0564600	Y
	AT5G64750	Os03g0564600	Y
	AT5G64750	Os03g0564600	Y
	AT5G64750	Os03g0564600	Y
	AT5G64750	Os03g0564600	Y
	AT5G64750	Os03g0564600	Y
	AT5G64750	Os03g0564600	Y
	AT5G64750	Os03g0564600	Y
	AT5G64750	Os03g0564600	Y
	AT5G64750	Os03g0643700	Y
	AT5G64750	Os03g0643800	Y
	AT5G64750	Os03g0643800	Y
	AT5G64750	Os03g0643800	Y
	AT5G64750	Os03g0643800	Y
	AT5G64750	Os03g0643800	Y
	AT5G64750	Os03g0643800	Y
	AT5G64750	Os03g0643800	Y
	AT5G64750	Os03g0643800	Y
	AT5G64750	Os03g0643800	Y
	AT5G64750	Os03g0643800	Y
	AT5G64750	Os03g0643800	Y
	AT5G64750	Os03g0643800	Y
	AT5G64750	Os03g0643800	Y
	AT5G64750	Os03g0739700	Y
	AT5G64750	Os03g0739700	Y
	AT5G64750	Os04g0223500	Y
	AT5G64750	Os04g0223500	Y
	AT5G64750	Os04g0339400	Y
	AT5G64750	Os04g0339400	Y
	AT5G64750	Os04g0452600	Y
	AT5G64750	Os04g0452600	Y
	AT5G64750	Os04g0452600	Y
	AT5G64750	Os04g0452600	Y
	AT5G64750	Os04g0452600	Y
	AT5G64750	Os04g0452600	Y
	AT5G64750	Os04g0452600	Y
	AT5G64750	Os04g0489600	Y
	AT5G64750	Os04g0578400	Y
	AT5G64750	Os04g0578400	Y
	AT5G64750	Os04g0578400	Y
	AT5G64750	Os05g0113300	Y
	AT5G64750	Os05g0113300	Y
	AT5G64750	Os05g0113300	Y
	AT5G64750	Os05g0163300	Y
	AT5G64750	Os05g0163300	Y
	AT5G64750	Os05g0381400	Y
	AT5G64750	Os05g0381400	Y
	AT5G64750	Os05g0381400	Y
	AT5G64750	Os05g0406200	Y
	AT5G64750	Os05g0406200	Y
	AT5G64750	Os05g0406200	Y
	AT5G64750	Os05g0406200	Y
	AT5G64750	Os05g0406200	Y
	AT5G64750	Os05g0406200	Y
	AT5G64750	Os05g0406200	Y
	AT5G64750	Os05g0406200	Y
	AT5G64750	Os05g0406200	Y
	AT5G64750	Os05g0406200	Y
	AT5G64750	Os05g0406200	Y
	AT5G64750	Os05g0406200	Y
	AT5G64750	Os05g0515600	Y
	AT5G64750	Os05g0542500	Y
	AT5G64750	Os06g0185300	Y
	AT5G64750	Os06g0202300	Y
	AT5G64750	Os06g0246500	Y
	AT5G64750	Os06g0501900	Y
	AT5G64750	Os06g0501900	Y
	AT5G64750	Os06g0561000	Y
	AT5G64750	Os06g0599200	Y
	AT5G64750	Os06g0599200	Y
	AT5G64750	Os06g0599200	Y
	AT5G64750	Os06g0599200	Y
	AT5G64750	Os06g0599200	Y
	AT5G64750	Os06g0599200	Y
	AT5G64750	Os06g0599200	Y
	AT5G64750	Os06g0599200	Y
	AT5G64750	Os06g0695200	Y
	AT5G64750	Os06g0695200	Y
	AT5G64750	Os07g0170000	Y
	AT5G64750	Os07g0170000	Y
	AT5G64750	Os07g0170000	Y
	AT5G64750	Os07g0170000	Y
	AT5G64750	Os07g0170000	Y
	AT5G64750	Os07g0170000	Y
	AT5G64750	Os07g0432201	Y
	AT5G64750	Os07g0432333	Y
	AT5G64750	Os07g0541900	Y
	AT5G64750	Os07g0541900	Y
	AT5G64750	Os07g0553000	Y
	AT5G64750	Os07g0553000	Y
	AT5G64750	Os07g0553000	Y
	AT5G64750	Os07g0553000	Y
	AT5G64750	Os07g0680400	Y
	AT5G64750	Os08g0112300	Y
	AT5G64750	Os08g0112300	Y
	AT5G64750	Os08g0112300	Y
	AT5G64750	Os08g0112300	Y
	AT5G64750	Os08g0112300	Y
	AT5G64750	Os08g0112300	Y
	AT5G64750	Os08g0112300	Y
	AT5G64750	Os08g0171700	Y
	AT5G64750	Os08g0171700	Y
	AT5G64750	Os08g0171700	Y
	AT5G64750	Os08g0171700	Y
	AT5G64750	Os08g0171700	Y
	AT5G64750	Os08g0171700	Y
	AT5G64750	Os08g0171700	Y
	AT5G64750	Os08g0171700	Y
	AT5G64750	Os08g0189500	Y
	AT5G64750	Os08g0202300	Y
	AT5G64750	Os08g0202300	Y
	AT5G64750	Os08g0202300	Y
	AT5G64750	Os08g0202300	Y
	AT5G64750	Os08g0202300	Y
	AT5G64750	Os08g0202300	Y
	AT5G64750	Os09g0412300	Y
	AT5G64750	Os09g0412300	Y
	AT5G64750	Os09g0412300	Y
	AT5G64750	Os09g0483400	Y
	AT5G64750	Os09g0483400	Y
	AT5G64750	Os09g0483400	Y
	AT5G64750	Os09g0483400	Y
	AT5G64750	Os09g0483400	Y
	AT5G64750	Os09g0517100	Y
	AT5G64750	Os09g0517100	Y
	AT5G64750	Os09g0517100	Y
	AT5G64750	Os09g0517100	Y
	AT5G64750	Os10g0122500	Y
	AT5G64750	Os10g0122500	Y
	AT5G64750	Os10g0344000	Y
	AT5G64750	Os10g0349400	Y
	AT5G64750	Os10g0361900	Y
	AT5G64750	Os10g0361900	Y
	AT5G64750	Os10g0361900	Y
	AT5G64750	Os10g0361900	Y
	AT5G64750	Os10g0361900	Y
	AT5G64750	Os10g0361900	Y
	AT5G64750	Os10g0361900	Y
	AT5G64750	Os10g0391400	Y
	AT5G64750	Os10g0391400	Y
	AT5G64750	Os10g0391400	Y
	AT5G64750	Os10g0456100	Y
	AT5G64750	Os10g0456100	Y
	AT5G64750	Os10g0513900	Y
	AT5G64750	Os10g0513900	Y
	AT5G64750	Os10g0513900	Y
	AT5G64750	Os10g0513900	Y
	AT5G64750	Os10g0548100	Y
	AT5G64750	Os10g0548100	Y
	AT5G64750	Os10g0548100	Y
	AT5G64750	Os10g0548100	Y
	AT5G64750	Os11g0141333	Y
	AT5G64750	Os11g0227700	Y
	AT5G64750	Os11g0227700	Y
	AT5G64750	Os11g0227700	Y
	AT5G64750	Os11g0227700	Y
	AT5G64750	Os11g0227700	Y
	AT5G64750	Os11g0227700	Y
	AT5G64750	Os11g0227700	Y
	AT5G64750	Os11g0229500	Y
	AT5G64750	Os11g0229500	Y
	AT5G64750	Os11g0451700	Y
	AT5G64750	Os11g0454200	Y
	AT5G64750	Os11g0454300	Y
	AT5G64750	Os11g0454300	Y
	AT5G64750	Os11g0454300	Y
	AT5G64750	Os11g0484700	Y
	AT5G64750	Os11g0484700	Y
	AT5G64750	Os11g0484700	Y
	AT5G64750	Os11g0484700	Y
	AT5G64750	Os11g0484700	Y
	AT5G64750	Os11g0484700	Y
	AT5G64750	Os11g0667700	Y
	AT5G64750	Os11g0667700	Y
	AT5G64750	Os11g0667700	Y
	AT5G64750	Os11g0667700	Y
	AT5G64750	Os11g0676500	Y
	AT5G64750	Os11g0691300	Y
	AT5G64750	Os11g0691300	Y
	AT5G64750	Os11g0691300	Y
	AT5G64750	Os11g0691300	Y
	AT5G64750	Os12g0267200	Y
	AT5G64750	Os12g0267200	Y
	AT5G64750	Os12g0267200	Y
	AT5G64750	Os12g0267200	Y
	AT5G64750	Os12g0267200	Y
	AT5G64750	Os12g0267200	Y
	AT5G64750	Os12g0267200	Y
	AT5G64750	Os12g0267200	Y
	AT5G64750	Os12g0267200	Y
	AT5G64750	Os12g0267200	Y
	AT5G64750	Os12g0267200	Y
	AT5G64750	Os12g0267200	Y
	AT5G64750	Os12g0614200	Y
	AT5G64750	Os12g0614200	Y

### Sheet: S7_Os DELLA-buffered
Oryza sativa ortholog of B	TFs enriched and DELLA-interactors	Target	DELLA interactor (Y/N)	Os TFs DEGs	Oryza sativa ortholog of G	TFs DEGs	Target	DELLA interactor (Y/N)
Os01g0285300	AT1G09540	Os01g0126100	Y	Os11g0168500	Os09g0522000	AT1G12610	Os01g0878900	N
Os01g0285300	AT1G09540	Os01g0126100	Y	Os06g0347700	Os09g0522000	AT1G12610	Os02g0215700	N
Os01g0285300	AT1G09540	Os01g0206300	Y	Os04g0304400	Os09g0522000	AT1G12610	Os02g0215700	N
Os01g0285300	AT1G09540	Os01g0313300	Y	Os01g0313300	Os09g0522000	AT1G12610	Os02g0215700	N
Os01g0285300	AT1G09540	Os01g0342900	Y	Os02g0139000	Os09g0522000	AT1G12610	Os02g0575500	N
Os01g0285300	AT1G09540	Os01g0648000	Y	Os05g0128200	Os09g0522000	AT1G12610	Os02g0764400	N
Os01g0285300	AT1G09540	Os01g0743200	Y	Os03g0764100	Os09g0522000	AT1G12610	Os03g0375966	N
Os01g0285300	AT1G09540	Os01g0963000	Y	Os06g0662200	Os09g0522000	AT1G12610	Os03g0730000	N
Os01g0285300	AT1G09540	Os02g0109200	Y	Os01g0104200	Os09g0522000	AT1G12610	Os03g0758950	N
Os01g0285300	AT1G09540	Os02g0575500	Y	Os12g0632600	Os09g0522000	AT1G12610	Os03g0784600	N
Os01g0285300	AT1G09540	Os02g0627100	Y	Os07g0588400	Os09g0522000	AT1G12610	Os05g0105050	N
Os01g0285300	AT1G09540	Os02g0627100	Y	Os04g0541700	Os09g0522000	AT1G12610	Os06g0564400	N
Os01g0285300	AT1G09540	Os02g0627100	Y	Os08g0200600	Os09g0522000	AT1G12610	Os06g0662200	N
Os01g0285300	AT1G09540	Os02g0627100	Y	Os03g0671800	Os09g0522000	AT1G12610	Os08g0137400	N
Os01g0285300	AT1G09540	Os02g0764400	Y	Os08g0433500	Os09g0522000	AT1G12610	Os08g0480000	N
Os01g0285300	AT1G09540	Os03g0116700	Y	Os06g0107800	Os09g0522000	AT1G12610	Os10g0363650	N
Os01g0285300	AT1G09540	Os03g0148000	Y	Os09g0240200	Os09g0522000	AT1G12610	Os10g0481300	N
Os01g0285300	AT1G09540	Os03g0148000	Y	Os10g0562900	Os09g0522000	AT1G12610	Os10g0481500	N
Os01g0285300	AT1G09540	Os03g0171900	Y	Os03g0758950	Os09g0522000	AT1G12610	Os11g0149900	N
Os01g0285300	AT1G09540	Os03g0265900	Y	Os09g0522100	Os09g0522000	AT1G12610	Os11g0149900	N
Os01g0285300	AT1G09540	Os03g0265900	Y	Os09g0522000	Os09g0522000	AT1G12610	Os12g0138800	N
Os01g0285300	AT1G09540	Os03g0375966	Y		Os09g0522000	AT1G63030	Os01g0225500	N
Os01g0285300	AT1G09540	Os03g0593600	Y		Os09g0522000	AT1G63030	Os02g0575500	N
Os01g0285300	AT1G09540	Os03g0700400	Y		Os09g0522000	AT1G63030	Os06g0662200	N
Os01g0285300	AT1G09540	Os03g0764100	Y		Os04g0541700	AT2G46680	Os01g0359600	N
Os01g0285300	AT1G09540	Os04g0229100	Y		Os04g0541700	AT2G46680	Os01g0591300	N
Os01g0285300	AT1G09540	Os04g0229100	Y		Os04g0541700	AT2G46680	Os02g0832000	N
Os01g0285300	AT1G09540	Os04g0438200	Y		Os04g0541700	AT2G46680	Os05g0338900	N
Os01g0285300	AT1G09540	Os04g0527000	Y		Os04g0541700	AT2G46680	Os12g0129700	N
Os01g0285300	AT1G09540	Os04g0571600	Y		Os01g0104200	AT3G04070	Os01g0175100	N
Os01g0285300	AT1G09540	Os05g0128200	Y		Os01g0104200	AT3G04070	Os01g0565800	N
Os01g0285300	AT1G09540	Os06g0102100	Y		Os01g0104200	AT3G04070	Os01g0734800	N
Os01g0285300	AT1G09540	Os06g0125800	Y		Os01g0104200	AT3G04070	Os01g0819700	N
Os01g0285300	AT1G09540	Os06g0185500	Y		Os01g0104200	AT3G04070	Os03g0638200	N
Os01g0285300	AT1G09540	Os06g0706100	Y		Os01g0104200	AT3G04070	Os04g0541700	N
Os01g0285300	AT1G09540	Os06g0710700	Y		Os01g0104200	AT3G04070	Os05g0110100	N
Os01g0285300	AT1G09540	Os08g0202400	Y		Os01g0104200	AT3G04070	Os06g0107800	N
Os01g0285300	AT1G09540	Os08g0246100	Y		Os01g0104200	AT3G04070	Os07g0281700	N
Os01g0285300	AT1G09540	Os08g0531000	Y		Os01g0104200	AT3G04070	Os08g0153900	N
Os01g0285300	AT1G09540	Os09g0542900	Y		Os01g0104200	AT3G04070	Os08g0413200	N
Os01g0285300	AT1G09540	Os09g0571200	Y		Os01g0104200	AT3G04070	Os08g0529300	N
Os01g0285300	AT1G09540	Os10g0109900	Y		Os01g0104200	AT3G04070	Os11g0226201	N
Os01g0285300	AT1G09540	Os10g0467900	Y		Os01g0104200	AT3G04070	Os11g0226201	N
Os01g0285300	AT1G09540	Os10g0527800	Y		Os01g0104200	AT3G04070	Os11g0593000	N
Os01g0285300	AT1G09540	Os11g0138900	Y		Os04g0541700	AT3G61890	Os01g0134700	N
Os01g0285300	AT1G09540	Os12g0135500	Y		Os04g0541700	AT3G61890	Os03g0189600	N
	AT1G19210	Os01g0565800	Y		Os04g0541700	AT3G61890	Os03g0326200	N
	AT1G19210	Os01g0609200	Y		Os04g0541700	AT3G61890	Os04g0340300	N
	AT1G19210	Os01g0626100	Y		Os04g0541700	AT3G61890	Os05g0338900	N
	AT1G19210	Os01g0626100	Y		Os04g0541700	AT3G61890	Os11g0131900	N
	AT1G19210	Os01g0626100	Y		Os06g0107800	AT4G01500	Os01g0609200	Y
	AT1G19210	Os01g0648000	Y		Os06g0107800	AT4G01500	Os02g0832000	Y
	AT1G19210	Os01g0743200	Y		Os06g0107800	AT4G01500	Os03g0661600	Y
	AT1G19210	Os01g0770700	Y		Os06g0107800	AT4G01500	Os04g0449500	Y
	AT1G19210	Os01g0825900	Y		Os06g0107800	AT4G01500	Os06g0112100	Y
	AT1G19210	Os01g0825900	Y		Os06g0107800	AT4G01500	Os06g0136600	Y
	AT1G19210	Os01g0972200	Y		Os06g0107800	AT4G01500	Os09g0328600	Y
	AT1G19210	Os02g0109200	Y		Os06g0107800	AT4G01500	Os09g0367700	Y
	AT1G19210	Os02g0109200	Y		Os06g0107800	AT4G01500	Os10g0109900	Y
	AT1G19210	Os02g0109200	Y		Os10g0562900	AT4G17490	Os01g0134700	Y
	AT1G19210	Os02g0109200	Y		Os10g0562900	AT4G17490	Os01g0185500	Y
	AT1G19210	Os02g0109200	Y		Os10g0562900	AT4G17490	Os01g0186900	Y
	AT1G19210	Os02g0109200	Y		Os10g0562900	AT4G17490	Os01g0186900	Y
	AT1G19210	Os02g0208300	Y		Os10g0562900	AT4G17490	Os01g0206300	Y
	AT1G19210	Os02g0215700	Y		Os10g0562900	AT4G17490	Os01g0228400	Y
	AT1G19210	Os02g0215700	Y		Os10g0562900	AT4G17490	Os01g0228400	Y
	AT1G19210	Os02g0215700	Y		Os10g0562900	AT4G17490	Os01g0228400	Y
	AT1G19210	Os02g0215700	Y		Os10g0562900	AT4G17490	Os01g0313300	Y
	AT1G19210	Os02g0215700	Y		Os10g0562900	AT4G17490	Os01g0342900	Y
	AT1G19210	Os02g0215700	Y		Os10g0562900	AT4G17490	Os01g0371500	Y
	AT1G19210	Os02g0514500	Y		Os10g0562900	AT4G17490	Os01g0384800	Y
	AT1G19210	Os02g0575500	Y		Os10g0562900	AT4G17490	Os01g0384800	Y
	AT1G19210	Os02g0575500	Y		Os10g0562900	AT4G17490	Os01g0384800	Y
	AT1G19210	Os02g0627100	Y		Os10g0562900	AT4G17490	Os01g0557100	Y
	AT1G19210	Os02g0681200	Y		Os10g0562900	AT4G17490	Os01g0557100	Y
	AT1G19210	Os02g0742050	Y		Os10g0562900	AT4G17490	Os01g0609000	Y
	AT1G19210	Os02g0761300	Y		Os10g0562900	AT4G17490	Os01g0609200	Y
	AT1G19210	Os02g0761300	Y		Os10g0562900	AT4G17490	Os01g0609200	Y
	AT1G19210	Os02g0764400	Y		Os10g0562900	AT4G17490	Os01g0609200	Y
	AT1G19210	Os02g0764400	Y		Os10g0562900	AT4G17490	Os01g0609200	Y
	AT1G19210	Os02g0781900	Y		Os10g0562900	AT4G17490	Os01g0609200	Y
	AT1G19210	Os02g0832100	Y		Os10g0562900	AT4G17490	Os01g0609200	Y
	AT1G19210	Os02g0832100	Y		Os10g0562900	AT4G17490	Os01g0626100	Y
	AT1G19210	Os02g0832100	Y		Os10g0562900	AT4G17490	Os01g0626100	Y
	AT1G19210	Os02g0832100	Y		Os10g0562900	AT4G17490	Os01g0626100	Y
	AT1G19210	Os03g0231600	Y		Os10g0562900	AT4G17490	Os01g0626100	Y
	AT1G19210	Os03g0265900	Y		Os10g0562900	AT4G17490	Os01g0626100	Y
	AT1G19210	Os03g0265900	Y		Os10g0562900	AT4G17490	Os01g0626100	Y
	AT1G19210	Os03g0270800	Y		Os10g0562900	AT4G17490	Os01g0626100	Y
	AT1G19210	Os03g0270800	Y		Os10g0562900	AT4G17490	Os01g0626100	Y
	AT1G19210	Os03g0270800	Y		Os10g0562900	AT4G17490	Os01g0626100	Y
	AT1G19210	Os03g0288000	Y		Os10g0562900	AT4G17490	Os01g0626100	Y
	AT1G19210	Os03g0351300	Y		Os10g0562900	AT4G17490	Os01g0626100	Y
	AT1G19210	Os03g0351300	Y		Os10g0562900	AT4G17490	Os01g0648000	Y
	AT1G19210	Os03g0351300	Y		Os10g0562900	AT4G17490	Os01g0648000	Y
	AT1G19210	Os03g0375966	Y		Os10g0562900	AT4G17490	Os01g0648000	Y
	AT1G19210	Os03g0375966	Y		Os10g0562900	AT4G17490	Os01g0648000	Y
	AT1G19210	Os03g0593600	Y		Os10g0562900	AT4G17490	Os01g0648000	Y
	AT1G19210	Os03g0700400	Y		Os10g0562900	AT4G17490	Os01g0648000	Y
	AT1G19210	Os03g0700400	Y		Os10g0562900	AT4G17490	Os01g0696600	Y
	AT1G19210	Os03g0730000	Y		Os10g0562900	AT4G17490	Os01g0696600	Y
	AT1G19210	Os03g0730000	Y		Os10g0562900	AT4G17490	Os01g0696600	Y
	AT1G19210	Os03g0730000	Y		Os10g0562900	AT4G17490	Os01g0696600	Y
	AT1G19210	Os03g0730000	Y		Os10g0562900	AT4G17490	Os01g0734800	Y
	AT1G19210	Os03g0758950	Y		Os10g0562900	AT4G17490	Os01g0743200	Y
	AT1G19210	Os03g0803500	Y		Os10g0562900	AT4G17490	Os01g0743200	Y
	AT1G19210	Os03g0804900	Y		Os10g0562900	AT4G17490	Os01g0743200	Y
	AT1G19210	Os03g0804900	Y		Os10g0562900	AT4G17490	Os01g0770700	Y
	AT1G19210	Os03g0804900	Y		Os10g0562900	AT4G17490	Os01g0770700	Y
	AT1G19210	Os03g0829200	Y		Os10g0562900	AT4G17490	Os01g0770700	Y
	AT1G19210	Os03g0829200	Y		Os10g0562900	AT4G17490	Os01g0812100	Y
	AT1G19210	Os04g0218400	Y		Os10g0562900	AT4G17490	Os01g0825900	Y
	AT1G19210	Os04g0249600	Y		Os10g0562900	AT4G17490	Os01g0955100	Y
	AT1G19210	Os04g0249600	Y		Os10g0562900	AT4G17490	Os01g0955100	Y
	AT1G19210	Os04g0308600	Y		Os10g0562900	AT4G17490	Os01g0955100	Y
	AT1G19210	Os04g0309900	Y		Os10g0562900	AT4G17490	Os01g0972200	Y
	AT1G19210	Os04g0326100	Y		Os10g0562900	AT4G17490	Os01g0972200	Y
	AT1G19210	Os04g0326100	Y		Os10g0562900	AT4G17490	Os01g0972200	Y
	AT1G19210	Os04g0439100	Y		Os10g0562900	AT4G17490	Os02g0109200	Y
	AT1G19210	Os04g0453300	Y		Os10g0562900	AT4G17490	Os02g0109200	Y
	AT1G19210	Os04g0453300	Y		Os10g0562900	AT4G17490	Os02g0109200	Y
	AT1G19210	Os04g0453300	Y		Os10g0562900	AT4G17490	Os02g0109200	Y
	AT1G19210	Os04g0514600	Y		Os10g0562900	AT4G17490	Os02g0109200	Y
	AT1G19210	Os04g0654500	Y		Os10g0562900	AT4G17490	Os02g0109200	Y
	AT1G19210	Os04g0669900	Y		Os10g0562900	AT4G17490	Os02g0109200	Y
	AT1G19210	Os05g0105050	Y		Os10g0562900	AT4G17490	Os02g0109200	Y
	AT1G19210	Os05g0110100	Y		Os10g0562900	AT4G17490	Os02g0109200	Y
	AT1G19210	Os05g0110100	Y		Os10g0562900	AT4G17490	Os02g0109200	Y
	AT1G19210	Os05g0110100	Y		Os10g0562900	AT4G17490	Os02g0109200	Y
	AT1G19210	Os05g0111800	Y		Os10g0562900	AT4G17490	Os02g0109200	Y
	AT1G19210	Os05g0111800	Y		Os10g0562900	AT4G17490	Os02g0109200	Y
	AT1G19210	Os05g0111800	Y		Os10g0562900	AT4G17490	Os02g0109200	Y
	AT1G19210	Os05g0111800	Y		Os10g0562900	AT4G17490	Os02g0180400	Y
	AT1G19210	Os05g0111800	Y		Os10g0562900	AT4G17490	Os02g0208300	Y
	AT1G19210	Os05g0111800	Y		Os10g0562900	AT4G17490	Os02g0215700	Y
	AT1G19210	Os05g0111800	Y		Os10g0562900	AT4G17490	Os02g0215700	Y
	AT1G19210	Os05g0161500	Y		Os10g0562900	AT4G17490	Os02g0215700	Y
	AT1G19210	Os05g0372900	Y		Os10g0562900	AT4G17490	Os02g0215700	Y
	AT1G19210	Os05g0415900	Y		Os10g0562900	AT4G17490	Os02g0215700	Y
	AT1G19210	Os05g0526700	Y		Os10g0562900	AT4G17490	Os02g0215700	Y
	AT1G19210	Os05g0552600	Y		Os10g0562900	AT4G17490	Os02g0215700	Y
	AT1G19210	Os05g0552600	Y		Os10g0562900	AT4G17490	Os02g0215700	Y
	AT1G19210	Os06g0107800	Y		Os10g0562900	AT4G17490	Os02g0215700	Y
	AT1G19210	Os06g0107800	Y		Os10g0562900	AT4G17490	Os02g0215700	Y
	AT1G19210	Os06g0107800	Y		Os10g0562900	AT4G17490	Os02g0215700	Y
	AT1G19210	Os06g0107800	Y		Os10g0562900	AT4G17490	Os02g0215700	Y
	AT1G19210	Os06g0188700	Y		Os10g0562900	AT4G17490	Os02g0215700	Y
	AT1G19210	Os06g0192800	Y		Os10g0562900	AT4G17490	Os02g0215700	Y
	AT1G19210	Os06g0297400	Y		Os10g0562900	AT4G17490	Os02g0215700	Y
	AT1G19210	Os06g0603300	Y		Os10g0562900	AT4G17490	Os02g0215700	Y
	AT1G19210	Os06g0603300	Y		Os10g0562900	AT4G17490	Os02g0218800	Y
	AT1G19210	Os06g0603300	Y		Os10g0562900	AT4G17490	Os02g0218800	Y
	AT1G19210	Os06g0603300	Y		Os10g0562900	AT4G17490	Os02g0575500	Y
	AT1G19210	Os06g0641500	Y		Os10g0562900	AT4G17490	Os02g0575500	Y
	AT1G19210	Os06g0662200	Y		Os10g0562900	AT4G17490	Os02g0575500	Y
	AT1G19210	Os06g0662200	Y		Os10g0562900	AT4G17490	Os02g0575500	Y
	AT1G19210	Os06g0696500	Y		Os10g0562900	AT4G17490	Os02g0575500	Y
	AT1G19210	Os06g0696500	Y		Os10g0562900	AT4G17490	Os02g0575500	Y
	AT1G19210	Os06g0696500	Y		Os10g0562900	AT4G17490	Os02g0575500	Y
	AT1G19210	Os06g0696500	Y		Os10g0562900	AT4G17490	Os02g0587300	Y
	AT1G19210	Os06g0696500	Y		Os10g0562900	AT4G17490	Os02g0641000	Y
	AT1G19210	Os06g0696500	Y		Os10g0562900	AT4G17490	Os02g0660800	Y
	AT1G19210	Os07g0462500	Y		Os10g0562900	AT4G17490	Os02g0660800	Y
	AT1G19210	Os07g0533300	Y		Os10g0562900	AT4G17490	Os02g0660800	Y
	AT1G19210	Os07g0542900	Y		Os10g0562900	AT4G17490	Os02g0665800	Y
	AT1G19210	Os07g0542900	Y		Os10g0562900	AT4G17490	Os02g0684100	Y
	AT1G19210	Os07g0542900	Y		Os10g0562900	AT4G17490	Os02g0684100	Y
	AT1G19210	Os07g0559100	Y		Os10g0562900	AT4G17490	Os02g0742050	Y
	AT1G19210	Os07g0643700	Y		Os10g0562900	AT4G17490	Os02g0742050	Y
	AT1G19210	Os07g0645300	Y		Os10g0562900	AT4G17490	Os02g0761300	Y
	AT1G19210	Os07g0645300	Y		Os10g0562900	AT4G17490	Os02g0761300	Y
	AT1G19210	Os08g0153300	Y		Os10g0562900	AT4G17490	Os02g0761300	Y
	AT1G19210	Os08g0153300	Y		Os10g0562900	AT4G17490	Os02g0761300	Y
	AT1G19210	Os08g0153900	Y		Os10g0562900	AT4G17490	Os02g0761300	Y
	AT1G19210	Os08g0200100	Y		Os10g0562900	AT4G17490	Os02g0761300	Y
	AT1G19210	Os08g0200100	Y		Os10g0562900	AT4G17490	Os02g0761300	Y
	AT1G19210	Os08g0200100	Y		Os10g0562900	AT4G17490	Os02g0764400	Y
	AT1G19210	Os08g0200100	Y		Os10g0562900	AT4G17490	Os02g0764400	Y
	AT1G19210	Os08g0200100	Y		Os10g0562900	AT4G17490	Os02g0764400	Y
	AT1G19210	Os08g0200100	Y		Os10g0562900	AT4G17490	Os02g0764400	Y
	AT1G19210	Os08g0200100	Y		Os10g0562900	AT4G17490	Os02g0781900	Y
	AT1G19210	Os08g0254300	Y		Os10g0562900	AT4G17490	Os02g0781900	Y
	AT1G19210	Os08g0254300	Y		Os10g0562900	AT4G17490	Os02g0781900	Y
	AT1G19210	Os08g0457400	Y		Os10g0562900	AT4G17490	Os02g0781900	Y
	AT1G19210	Os08g0457400	Y		Os10g0562900	AT4G17490	Os02g0783700	Y
	AT1G19210	Os08g0467300	Y		Os10g0562900	AT4G17490	Os02g0783700	Y
	AT1G19210	Os08g0467300	Y		Os10g0562900	AT4G17490	Os02g0783700	Y
	AT1G19210	Os08g0467300	Y		Os10g0562900	AT4G17490	Os02g0832000	Y
	AT1G19210	Os08g0477500	Y		Os10g0562900	AT4G17490	Os02g0832000	Y
	AT1G19210	Os08g0477500	Y		Os10g0562900	AT4G17490	Os02g0832000	Y
	AT1G19210	Os08g0547800	Y		Os10g0562900	AT4G17490	Os02g0832100	Y
	AT1G19210	Os08g0556300	Y		Os10g0562900	AT4G17490	Os02g0832100	Y
	AT1G19210	Os08g0556300	Y		Os10g0562900	AT4G17490	Os02g0832100	Y
	AT1G19210	Os09g0371000	Y		Os10g0562900	AT4G17490	Os02g0832100	Y
	AT1G19210	Os09g0513200	Y		Os10g0562900	AT4G17490	Os02g0832100	Y
	AT1G19210	Os09g0513200	Y		Os10g0562900	AT4G17490	Os02g0832100	Y
	AT1G19210	Os09g0522000	Y		Os10g0562900	AT4G17490	Os02g0832100	Y
	AT1G19210	Os09g0522100	Y		Os10g0562900	AT4G17490	Os02g0832100	Y
	AT1G19210	Os09g0553900	Y		Os10g0562900	AT4G17490	Os03g0116700	Y
	AT1G19210	Os10g0147900	Y		Os10g0562900	AT4G17490	Os03g0154000	Y
	AT1G19210	Os10g0155700	Y		Os10g0562900	AT4G17490	Os03g0171900	Y
	AT1G19210	Os10g0155700	Y		Os10g0562900	AT4G17490	Os03g0171900	Y
	AT1G19210	Os10g0185400	Y		Os10g0562900	AT4G17490	Os03g0179400	Y
	AT1G19210	Os10g0363650	Y		Os10g0562900	AT4G17490	Os03g0201901	Y
	AT1G19210	Os10g0363650	Y		Os10g0562900	AT4G17490	Os03g0201901	Y
	AT1G19210	Os10g0401000	Y		Os10g0562900	AT4G17490	Os03g0231600	Y
	AT1G19210	Os10g0527800	Y		Os10g0562900	AT4G17490	Os03g0231600	Y
	AT1G19210	Os10g0552400	Y		Os10g0562900	AT4G17490	Os03g0265900	Y
	AT1G19210	Os10g0552400	Y		Os10g0562900	AT4G17490	Os03g0265900	Y
	AT1G19210	Os11g0118300	Y		Os10g0562900	AT4G17490	Os03g0265900	Y
	AT1G19210	Os11g0168500	Y		Os10g0562900	AT4G17490	Os03g0270800	Y
	AT1G19210	Os11g0168500	Y		Os10g0562900	AT4G17490	Os03g0270800	Y
	AT1G19210	Os11g0168500	Y		Os10g0562900	AT4G17490	Os03g0323200	Y
	AT1G19210	Os11g0168500	Y		Os10g0562900	AT4G17490	Os03g0323200	Y
	AT1G19210	Os11g0168500	Y		Os10g0562900	AT4G17490	Os03g0323200	Y
	AT1G19210	Os11g0227700	Y		Os10g0562900	AT4G17490	Os03g0323200	Y
	AT1G19210	Os11g0227700	Y		Os10g0562900	AT4G17490	Os03g0323200	Y
	AT1G19210	Os11g0241200	Y		Os10g0562900	AT4G17490	Os03g0326200	Y
	AT1G19210	Os11g0473200	Y		Os10g0562900	AT4G17490	Os03g0326200	Y
	AT1G19210	Os11g0473200	Y		Os10g0562900	AT4G17490	Os03g0351300	Y
	AT1G19210	Os11g0605500	Y		Os10g0562900	AT4G17490	Os03g0363100	Y
	AT1G19210	Os12g0138800	Y		Os10g0562900	AT4G17490	Os03g0363100	Y
	AT1G19210	Os12g0189300	Y		Os10g0562900	AT4G17490	Os03g0375966	Y
	AT1G19210	Os12g0528100	Y		Os10g0562900	AT4G17490	Os03g0375966	Y
	AT1G19210	Os12g0528100	Y		Os10g0562900	AT4G17490	Os03g0375966	Y
	AT1G19210	Os12g0528100	Y		Os10g0562900	AT4G17490	Os03g0375966	Y
	AT1G19210	Os12g0528100	Y		Os10g0562900	AT4G17490	Os03g0375966	Y
Os07g0580500	AT1G19350	Os01g0175100	Y		Os10g0562900	AT4G17490	Os03g0375966	Y
Os07g0580500	AT1G19350	Os01g0571166	Y		Os10g0562900	AT4G17490	Os03g0375966	Y
Os07g0580500	AT1G19350	Os01g0620800	Y		Os10g0562900	AT4G17490	Os03g0375966	Y
Os07g0580500	AT1G19350	Os01g0648000	Y		Os10g0562900	AT4G17490	Os03g0375966	Y
Os07g0580500	AT1G19350	Os01g0855600	Y		Os10g0562900	AT4G17490	Os03g0375966	Y
Os07g0580500	AT1G19350	Os02g0575500	Y		Os10g0562900	AT4G17490	Os03g0375966	Y
Os07g0580500	AT1G19350	Os02g0575500	Y		Os10g0562900	AT4G17490	Os03g0375966	Y
Os07g0580500	AT1G19350	Os02g0575500	Y		Os10g0562900	AT4G17490	Os03g0638200	Y
Os07g0580500	AT1G19350	Os02g0660800	Y		Os10g0562900	AT4G17490	Os03g0700400	Y
Os07g0580500	AT1G19350	Os02g0781900	Y		Os10g0562900	AT4G17490	Os03g0730000	Y
Os07g0580500	AT1G19350	Os03g0171900	Y		Os10g0562900	AT4G17490	Os03g0730000	Y
Os07g0580500	AT1G19350	Os03g0171900	Y		Os10g0562900	AT4G17490	Os03g0730000	Y
Os07g0580500	AT1G19350	Os03g0288000	Y		Os10g0562900	AT4G17490	Os03g0730000	Y
Os07g0580500	AT1G19350	Os03g0288000	Y		Os10g0562900	AT4G17490	Os03g0730000	Y
Os07g0580500	AT1G19350	Os03g0730000	Y		Os10g0562900	AT4G17490	Os03g0730000	Y
Os07g0580500	AT1G19350	Os03g0829200	Y		Os10g0562900	AT4G17490	Os03g0730000	Y
Os07g0580500	AT1G19350	Os04g0326100	Y		Os10g0562900	AT4G17490	Os03g0730000	Y
Os07g0580500	AT1G19350	Os04g0472200	Y		Os10g0562900	AT4G17490	Os03g0730000	Y
Os07g0580500	AT1G19350	Os04g0541700	Y		Os10g0562900	AT4G17490	Os03g0730000	Y
Os07g0580500	AT1G19350	Os06g0112100	Y		Os10g0562900	AT4G17490	Os03g0730000	Y
Os07g0580500	AT1G19350	Os06g0564400	Y		Os10g0562900	AT4G17490	Os03g0758950	Y
Os07g0580500	AT1G19350	Os06g0606700	Y		Os10g0562900	AT4G17490	Os03g0764100	Y
Os07g0580500	AT1G19350	Os06g0695700	Y		Os10g0562900	AT4G17490	Os03g0764100	Y
Os07g0580500	AT1G19350	Os06g0695700	Y		Os10g0562900	AT4G17490	Os03g0764100	Y
Os07g0580500	AT1G19350	Os06g0706100	Y		Os10g0562900	AT4G17490	Os03g0784600	Y
Os07g0580500	AT1G19350	Os07g0418500	Y		Os10g0562900	AT4G17490	Os03g0784600	Y
Os07g0580500	AT1G19350	Os07g0613800	Y		Os10g0562900	AT4G17490	Os03g0804900	Y
Os07g0580500	AT1G19350	Os08g0153300	Y		Os10g0562900	AT4G17490	Os03g0804900	Y
Os07g0580500	AT1G19350	Os08g0406150	Y		Os10g0562900	AT4G17490	Os03g0804900	Y
Os07g0580500	AT1G19350	Os08g0467300	Y		Os10g0562900	AT4G17490	Os03g0804900	Y
Os07g0580500	AT1G19350	Os08g0476900	Y		Os10g0562900	AT4G17490	Os03g0804900	Y
Os07g0580500	AT1G19350	Os08g0480000	Y		Os10g0562900	AT4G17490	Os03g0804900	Y
Os07g0580500	AT1G19350	Os08g0529300	Y		Os10g0562900	AT4G17490	Os03g0804900	Y
Os07g0580500	AT1G19350	Os08g0547800	Y		Os10g0562900	AT4G17490	Os03g0829200	Y
Os07g0580500	AT1G19350	Os08g0550200	Y		Os10g0562900	AT4G17490	Os03g0829200	Y
Os07g0580500	AT1G19350	Os08g0550200	Y		Os10g0562900	AT4G17490	Os03g0829200	Y
Os07g0580500	AT1G19350	Os09g0332300	Y		Os10g0562900	AT4G17490	Os03g0829200	Y
Os07g0580500	AT1G19350	Os09g0371000	Y		Os10g0562900	AT4G17490	Os04g0118100	Y
Os07g0580500	AT1G19350	Os09g0468150	Y		Os10g0562900	AT4G17490	Os04g0218400	Y
Os07g0580500	AT1G19350	Os09g0532000	Y		Os10g0562900	AT4G17490	Os04g0249600	Y
Os07g0580500	AT1G19350	Os10g0397800	Y		Os10g0562900	AT4G17490	Os04g0249600	Y
Os07g0580500	AT1G19350	Os10g0397800	Y		Os10g0562900	AT4G17490	Os04g0249600	Y
Os07g0580500	AT1G19350	Os10g0401000	Y		Os10g0562900	AT4G17490	Os04g0249600	Y
Os07g0580500	AT1G19350	Os10g0401000	Y		Os10g0562900	AT4G17490	Os04g0249600	Y
Os07g0580500	AT1G19350	Os11g0131900	Y		Os10g0562900	AT4G17490	Os04g0249600	Y
Os07g0580500	AT1G19350	Os11g0168500	Y		Os10g0562900	AT4G17490	Os04g0249600	Y
Os07g0580500	AT1G19350	Os11g0289700	Y		Os10g0562900	AT4G17490	Os04g0249600	Y
Os07g0580500	AT1G19350	Os12g0150200	Y		Os10g0562900	AT4G17490	Os04g0321800	Y
Os07g0580500	AT1G19350	Os12g0189300	Y		Os10g0562900	AT4G17490	Os04g0321800	Y
Os07g0580500	AT1G19350	Os12g0630500	Y		Os10g0562900	AT4G17490	Os04g0321800	Y
Os07g0580500	AT1G19350	Os12g0630500	Y		Os10g0562900	AT4G17490	Os04g0326100	Y
Os02g0520000,Os04g0399800	AT1G28160	Os01g0134700	Y		Os10g0562900	AT4G17490	Os04g0326100	Y
Os02g0520000,Os04g0399800	AT1G28160	Os01g0134700	Y		Os10g0562900	AT4G17490	Os04g0326100	Y
Os02g0520000,Os04g0399800	AT1G28160	Os01g0134700	Y		Os10g0562900	AT4G17490	Os04g0439100	Y
Os02g0520000,Os04g0399800	AT1G28160	Os01g0134700	Y		Os10g0562900	AT4G17490	Os04g0449500	Y
Os02g0520000,Os04g0399800	AT1G28160	Os01g0185500	Y		Os10g0562900	AT4G17490	Os04g0453300	Y
Os02g0520000,Os04g0399800	AT1G28160	Os01g0186900	Y		Os10g0562900	AT4G17490	Os04g0453300	Y
Os02g0520000,Os04g0399800	AT1G28160	Os01g0186900	Y		Os10g0562900	AT4G17490	Os04g0453300	Y
Os02g0520000,Os04g0399800	AT1G28160	Os01g0186900	Y		Os10g0562900	AT4G17490	Os04g0453300	Y
Os02g0520000,Os04g0399800	AT1G28160	Os01g0206300	Y		Os10g0562900	AT4G17490	Os04g0453300	Y
Os02g0520000,Os04g0399800	AT1G28160	Os01g0228400	Y		Os10g0562900	AT4G17490	Os04g0474800	Y
Os02g0520000,Os04g0399800	AT1G28160	Os01g0228400	Y		Os10g0562900	AT4G17490	Os04g0482300	Y
Os02g0520000,Os04g0399800	AT1G28160	Os01g0253900	Y		Os10g0562900	AT4G17490	Os04g0514600	Y
Os02g0520000,Os04g0399800	AT1G28160	Os01g0314100	Y		Os10g0562900	AT4G17490	Os04g0514600	Y
Os02g0520000,Os04g0399800	AT1G28160	Os01g0342900	Y		Os10g0562900	AT4G17490	Os04g0514600	Y
Os02g0520000,Os04g0399800	AT1G28160	Os01g0370000	Y		Os10g0562900	AT4G17490	Os04g0514600	Y
Os02g0520000,Os04g0399800	AT1G28160	Os01g0371500	Y		Os10g0562900	AT4G17490	Os04g0535600	Y
Os02g0520000,Os04g0399800	AT1G28160	Os01g0371500	Y		Os10g0562900	AT4G17490	Os04g0541700	Y
Os02g0520000,Os04g0399800	AT1G28160	Os01g0384800	Y		Os10g0562900	AT4G17490	Os04g0571600	Y
Os02g0520000,Os04g0399800	AT1G28160	Os01g0384800	Y		Os10g0562900	AT4G17490	Os04g0640600	Y
Os02g0520000,Os04g0399800	AT1G28160	Os01g0557100	Y		Os10g0562900	AT4G17490	Os04g0654500	Y
Os02g0520000,Os04g0399800	AT1G28160	Os01g0609000	Y		Os10g0562900	AT4G17490	Os04g0654500	Y
Os02g0520000,Os04g0399800	AT1G28160	Os01g0609200	Y		Os10g0562900	AT4G17490	Os04g0654500	Y
Os02g0520000,Os04g0399800	AT1G28160	Os01g0609200	Y		Os10g0562900	AT4G17490	Os04g0654500	Y
Os02g0520000,Os04g0399800	AT1G28160	Os01g0609200	Y		Os10g0562900	AT4G17490	Os04g0669900	Y
Os02g0520000,Os04g0399800	AT1G28160	Os01g0609200	Y		Os10g0562900	AT4G17490	Os04g0669900	Y
Os02g0520000,Os04g0399800	AT1G28160	Os01g0609200	Y		Os10g0562900	AT4G17490	Os04g0669900	Y
Os02g0520000,Os04g0399800	AT1G28160	Os01g0626100	Y		Os10g0562900	AT4G17490	Os04g0669900	Y
Os02g0520000,Os04g0399800	AT1G28160	Os01g0626100	Y		Os10g0562900	AT4G17490	Os04g0669900	Y
Os02g0520000,Os04g0399800	AT1G28160	Os01g0626100	Y		Os10g0562900	AT4G17490	Os04g0669900	Y
Os02g0520000,Os04g0399800	AT1G28160	Os01g0626100	Y		Os10g0562900	AT4G17490	Os04g0669900	Y
Os02g0520000,Os04g0399800	AT1G28160	Os01g0626100	Y		Os10g0562900	AT4G17490	Os05g0105050	Y
Os02g0520000,Os04g0399800	AT1G28160	Os01g0626100	Y		Os10g0562900	AT4G17490	Os05g0105050	Y
Os02g0520000,Os04g0399800	AT1G28160	Os01g0626100	Y		Os10g0562900	AT4G17490	Os05g0110100	Y
Os02g0520000,Os04g0399800	AT1G28160	Os01g0626100	Y		Os10g0562900	AT4G17490	Os05g0110100	Y
Os02g0520000,Os04g0399800	AT1G28160	Os01g0648000	Y		Os10g0562900	AT4G17490	Os05g0110100	Y
Os02g0520000,Os04g0399800	AT1G28160	Os01g0648000	Y		Os10g0562900	AT4G17490	Os05g0110100	Y
Os02g0520000,Os04g0399800	AT1G28160	Os01g0648000	Y		Os10g0562900	AT4G17490	Os05g0110100	Y
Os02g0520000,Os04g0399800	AT1G28160	Os01g0648000	Y		Os10g0562900	AT4G17490	Os05g0110100	Y
Os02g0520000,Os04g0399800	AT1G28160	Os01g0648000	Y		Os10g0562900	AT4G17490	Os05g0110100	Y
Os02g0520000,Os04g0399800	AT1G28160	Os01g0648000	Y		Os10g0562900	AT4G17490	Os05g0111800	Y
Os02g0520000,Os04g0399800	AT1G28160	Os01g0648000	Y		Os10g0562900	AT4G17490	Os05g0111800	Y
Os02g0520000,Os04g0399800	AT1G28160	Os01g0696600	Y		Os10g0562900	AT4G17490	Os05g0111800	Y
Os02g0520000,Os04g0399800	AT1G28160	Os01g0696600	Y		Os10g0562900	AT4G17490	Os05g0111800	Y
Os02g0520000,Os04g0399800	AT1G28160	Os01g0696600	Y		Os10g0562900	AT4G17490	Os05g0111800	Y
Os02g0520000,Os04g0399800	AT1G28160	Os01g0696600	Y		Os10g0562900	AT4G17490	Os05g0111800	Y
Os02g0520000,Os04g0399800	AT1G28160	Os01g0696600	Y		Os10g0562900	AT4G17490	Os05g0111800	Y
Os02g0520000,Os04g0399800	AT1G28160	Os01g0696600	Y		Os10g0562900	AT4G17490	Os05g0111800	Y
Os02g0520000,Os04g0399800	AT1G28160	Os01g0696600	Y		Os10g0562900	AT4G17490	Os05g0111800	Y
Os02g0520000,Os04g0399800	AT1G28160	Os01g0743200	Y		Os10g0562900	AT4G17490	Os05g0111800	Y
Os02g0520000,Os04g0399800	AT1G28160	Os01g0743200	Y		Os10g0562900	AT4G17490	Os05g0111800	Y
Os02g0520000,Os04g0399800	AT1G28160	Os01g0770700	Y		Os10g0562900	AT4G17490	Os05g0111800	Y
Os02g0520000,Os04g0399800	AT1G28160	Os01g0770700	Y		Os10g0562900	AT4G17490	Os05g0111800	Y
Os02g0520000,Os04g0399800	AT1G28160	Os01g0770700	Y		Os10g0562900	AT4G17490	Os05g0111800	Y
Os02g0520000,Os04g0399800	AT1G28160	Os01g0770700	Y		Os10g0562900	AT4G17490	Os05g0111800	Y
Os02g0520000,Os04g0399800	AT1G28160	Os01g0812100	Y		Os10g0562900	AT4G17490	Os05g0212600	Y
Os02g0520000,Os04g0399800	AT1G28160	Os01g0812100	Y		Os10g0562900	AT4G17490	Os05g0400200	Y
Os02g0520000,Os04g0399800	AT1G28160	Os01g0825900	Y		Os10g0562900	AT4G17490	Os05g0400200	Y
Os02g0520000,Os04g0399800	AT1G28160	Os01g0855600	Y		Os10g0562900	AT4G17490	Os05g0415900	Y
Os02g0520000,Os04g0399800	AT1G28160	Os01g0869400	Y		Os10g0562900	AT4G17490	Os05g0526700	Y
Os02g0520000,Os04g0399800	AT1G28160	Os01g0955100	Y		Os10g0562900	AT4G17490	Os05g0526700	Y
Os02g0520000,Os04g0399800	AT1G28160	Os01g0972200	Y		Os10g0562900	AT4G17490	Os05g0526700	Y
Os02g0520000,Os04g0399800	AT1G28160	Os01g0972200	Y		Os10g0562900	AT4G17490	Os05g0526700	Y
Os02g0520000,Os04g0399800	AT1G28160	Os02g0109200	Y		Os10g0562900	AT4G17490	Os05g0552600	Y
Os02g0520000,Os04g0399800	AT1G28160	Os02g0109200	Y		Os10g0562900	AT4G17490	Os05g0552600	Y
Os02g0520000,Os04g0399800	AT1G28160	Os02g0109200	Y		Os10g0562900	AT4G17490	Os05g0552600	Y
Os02g0520000,Os04g0399800	AT1G28160	Os02g0109200	Y		Os10g0562900	AT4G17490	Os05g0552600	Y
Os02g0520000,Os04g0399800	AT1G28160	Os02g0109200	Y		Os10g0562900	AT4G17490	Os05g0552600	Y
Os02g0520000,Os04g0399800	AT1G28160	Os02g0109200	Y		Os10g0562900	AT4G17490	Os05g0552600	Y
Os02g0520000,Os04g0399800	AT1G28160	Os02g0109200	Y		Os10g0562900	AT4G17490	Os05g0552600	Y
Os02g0520000,Os04g0399800	AT1G28160	Os02g0109200	Y		Os10g0562900	AT4G17490	Os06g0107800	Y
Os02g0520000,Os04g0399800	AT1G28160	Os02g0109200	Y		Os10g0562900	AT4G17490	Os06g0107800	Y
Os02g0520000,Os04g0399800	AT1G28160	Os02g0109200	Y		Os10g0562900	AT4G17490	Os06g0107800	Y
Os02g0520000,Os04g0399800	AT1G28160	Os02g0109200	Y		Os10g0562900	AT4G17490	Os06g0107800	Y
Os02g0520000,Os04g0399800	AT1G28160	Os02g0180400	Y		Os10g0562900	AT4G17490	Os06g0107800	Y
Os02g0520000,Os04g0399800	AT1G28160	Os02g0180400	Y		Os10g0562900	AT4G17490	Os06g0107800	Y
Os02g0520000,Os04g0399800	AT1G28160	Os02g0215700	Y		Os10g0562900	AT4G17490	Os06g0107800	Y
Os02g0520000,Os04g0399800	AT1G28160	Os02g0215700	Y		Os10g0562900	AT4G17490	Os06g0107800	Y
Os02g0520000,Os04g0399800	AT1G28160	Os02g0215700	Y		Os10g0562900	AT4G17490	Os06g0107800	Y
Os02g0520000,Os04g0399800	AT1G28160	Os02g0215700	Y		Os10g0562900	AT4G17490	Os06g0136600	Y
Os02g0520000,Os04g0399800	AT1G28160	Os02g0215700	Y		Os10g0562900	AT4G17490	Os06g0136600	Y
Os02g0520000,Os04g0399800	AT1G28160	Os02g0215700	Y		Os10g0562900	AT4G17490	Os06g0136600	Y
Os02g0520000,Os04g0399800	AT1G28160	Os02g0215700	Y		Os10g0562900	AT4G17490	Os06g0163701	Y
Os02g0520000,Os04g0399800	AT1G28160	Os02g0215700	Y		Os10g0562900	AT4G17490	Os06g0185500	Y
Os02g0520000,Os04g0399800	AT1G28160	Os02g0215700	Y		Os10g0562900	AT4G17490	Os06g0188700	Y
Os02g0520000,Os04g0399800	AT1G28160	Os02g0215700	Y		Os10g0562900	AT4G17490	Os06g0188700	Y
Os02g0520000,Os04g0399800	AT1G28160	Os02g0218800	Y		Os10g0562900	AT4G17490	Os06g0188700	Y
Os02g0520000,Os04g0399800	AT1G28160	Os02g0218800	Y		Os10g0562900	AT4G17490	Os06g0188700	Y
Os02g0520000,Os04g0399800	AT1G28160	Os02g0575500	Y		Os10g0562900	AT4G17490	Os06g0188700	Y
Os02g0520000,Os04g0399800	AT1G28160	Os02g0575500	Y		Os10g0562900	AT4G17490	Os06g0188700	Y
Os02g0520000,Os04g0399800	AT1G28160	Os02g0575500	Y		Os10g0562900	AT4G17490	Os06g0188700	Y
Os02g0520000,Os04g0399800	AT1G28160	Os02g0575500	Y		Os10g0562900	AT4G17490	Os06g0188700	Y
Os02g0520000,Os04g0399800	AT1G28160	Os02g0575500	Y		Os10g0562900	AT4G17490	Os06g0188700	Y
Os02g0520000,Os04g0399800	AT1G28160	Os02g0660800	Y		Os10g0562900	AT4G17490	Os06g0192800	Y
Os02g0520000,Os04g0399800	AT1G28160	Os02g0660800	Y		Os10g0562900	AT4G17490	Os06g0192800	Y
Os02g0520000,Os04g0399800	AT1G28160	Os02g0665800	Y		Os10g0562900	AT4G17490	Os06g0219900	Y
Os02g0520000,Os04g0399800	AT1G28160	Os02g0684100	Y		Os10g0562900	AT4G17490	Os06g0288100	Y
Os02g0520000,Os04g0399800	AT1G28160	Os02g0684100	Y		Os10g0562900	AT4G17490	Os06g0297400	Y
Os02g0520000,Os04g0399800	AT1G28160	Os02g0684100	Y		Os10g0562900	AT4G17490	Os06g0297400	Y
Os02g0520000,Os04g0399800	AT1G28160	Os02g0684100	Y		Os10g0562900	AT4G17490	Os06g0297400	Y
Os02g0520000,Os04g0399800	AT1G28160	Os02g0684100	Y		Os10g0562900	AT4G17490	Os06g0297400	Y
Os02g0520000,Os04g0399800	AT1G28160	Os02g0761300	Y		Os10g0562900	AT4G17490	Os06g0536100	Y
Os02g0520000,Os04g0399800	AT1G28160	Os02g0761300	Y		Os10g0562900	AT4G17490	Os06g0536100	Y
Os02g0520000,Os04g0399800	AT1G28160	Os02g0761300	Y		Os10g0562900	AT4G17490	Os06g0536100	Y
Os02g0520000,Os04g0399800	AT1G28160	Os02g0761300	Y		Os10g0562900	AT4G17490	Os06g0536100	Y
Os02g0520000,Os04g0399800	AT1G28160	Os02g0761300	Y		Os10g0562900	AT4G17490	Os06g0536100	Y
Os02g0520000,Os04g0399800	AT1G28160	Os02g0761300	Y		Os10g0562900	AT4G17490	Os06g0564400	Y
Os02g0520000,Os04g0399800	AT1G28160	Os02g0761300	Y		Os10g0562900	AT4G17490	Os06g0564400	Y
Os02g0520000,Os04g0399800	AT1G28160	Os02g0761300	Y		Os10g0562900	AT4G17490	Os06g0564400	Y
Os02g0520000,Os04g0399800	AT1G28160	Os02g0764400	Y		Os10g0562900	AT4G17490	Os06g0564400	Y
Os02g0520000,Os04g0399800	AT1G28160	Os02g0764400	Y		Os10g0562900	AT4G17490	Os06g0564400	Y
Os02g0520000,Os04g0399800	AT1G28160	Os02g0764400	Y		Os10g0562900	AT4G17490	Os06g0564400	Y
Os02g0520000,Os04g0399800	AT1G28160	Os02g0764400	Y		Os10g0562900	AT4G17490	Os06g0603300	Y
Os02g0520000,Os04g0399800	AT1G28160	Os02g0764400	Y		Os10g0562900	AT4G17490	Os06g0603300	Y
Os02g0520000,Os04g0399800	AT1G28160	Os02g0764400	Y		Os10g0562900	AT4G17490	Os06g0603300	Y
Os02g0520000,Os04g0399800	AT1G28160	Os02g0764400	Y		Os10g0562900	AT4G17490	Os06g0603300	Y
Os02g0520000,Os04g0399800	AT1G28160	Os02g0764400	Y		Os10g0562900	AT4G17490	Os06g0603300	Y
Os02g0520000,Os04g0399800	AT1G28160	Os02g0781900	Y		Os10g0562900	AT4G17490	Os06g0603300	Y
Os02g0520000,Os04g0399800	AT1G28160	Os02g0781900	Y		Os10g0562900	AT4G17490	Os06g0606700	Y
Os02g0520000,Os04g0399800	AT1G28160	Os02g0781900	Y		Os10g0562900	AT4G17490	Os06g0606700	Y
Os02g0520000,Os04g0399800	AT1G28160	Os02g0783700	Y		Os10g0562900	AT4G17490	Os06g0606700	Y
Os02g0520000,Os04g0399800	AT1G28160	Os02g0783700	Y		Os10g0562900	AT4G17490	Os06g0641500	Y
Os02g0520000,Os04g0399800	AT1G28160	Os02g0783700	Y		Os10g0562900	AT4G17490	Os06g0662200	Y
Os02g0520000,Os04g0399800	AT1G28160	Os02g0832000	Y		Os10g0562900	AT4G17490	Os06g0662200	Y
Os02g0520000,Os04g0399800	AT1G28160	Os02g0832000	Y		Os10g0562900	AT4G17490	Os06g0662200	Y
Os02g0520000,Os04g0399800	AT1G28160	Os02g0832100	Y		Os10g0562900	AT4G17490	Os06g0696500	Y
Os02g0520000,Os04g0399800	AT1G28160	Os02g0832100	Y		Os10g0562900	AT4G17490	Os06g0696500	Y
Os02g0520000,Os04g0399800	AT1G28160	Os02g0832100	Y		Os10g0562900	AT4G17490	Os06g0696500	Y
Os02g0520000,Os04g0399800	AT1G28160	Os02g0832100	Y		Os10g0562900	AT4G17490	Os06g0696500	Y
Os02g0520000,Os04g0399800	AT1G28160	Os02g0832100	Y		Os10g0562900	AT4G17490	Os06g0696500	Y
Os02g0520000,Os04g0399800	AT1G28160	Os02g0832100	Y		Os10g0562900	AT4G17490	Os06g0696500	Y
Os02g0520000,Os04g0399800	AT1G28160	Os02g0832100	Y		Os10g0562900	AT4G17490	Os06g0696500	Y
Os02g0520000,Os04g0399800	AT1G28160	Os02g0832100	Y		Os10g0562900	AT4G17490	Os06g0696500	Y
Os02g0520000,Os04g0399800	AT1G28160	Os02g0832100	Y		Os10g0562900	AT4G17490	Os06g0696500	Y
Os02g0520000,Os04g0399800	AT1G28160	Os03g0134800	Y		Os10g0562900	AT4G17490	Os07g0104500	Y
Os02g0520000,Os04g0399800	AT1G28160	Os03g0154000	Y		Os10g0562900	AT4G17490	Os07g0201800	Y
Os02g0520000,Os04g0399800	AT1G28160	Os03g0154000	Y		Os10g0562900	AT4G17490	Os07g0281700	Y
Os02g0520000,Os04g0399800	AT1G28160	Os03g0154000	Y		Os10g0562900	AT4G17490	Os07g0418500	Y
Os02g0520000,Os04g0399800	AT1G28160	Os03g0171900	Y		Os10g0562900	AT4G17490	Os07g0432333	Y
Os02g0520000,Os04g0399800	AT1G28160	Os03g0171900	Y		Os10g0562900	AT4G17490	Os07g0432333	Y
Os02g0520000,Os04g0399800	AT1G28160	Os03g0179400	Y		Os10g0562900	AT4G17490	Os07g0533300	Y
Os02g0520000,Os04g0399800	AT1G28160	Os03g0179400	Y		Os10g0562900	AT4G17490	Os07g0542900	Y
Os02g0520000,Os04g0399800	AT1G28160	Os03g0179400	Y		Os10g0562900	AT4G17490	Os07g0542900	Y
Os02g0520000,Os04g0399800	AT1G28160	Os03g0201901	Y		Os10g0562900	AT4G17490	Os07g0542900	Y
Os02g0520000,Os04g0399800	AT1G28160	Os03g0201901	Y		Os10g0562900	AT4G17490	Os07g0542900	Y
Os02g0520000,Os04g0399800	AT1G28160	Os03g0231600	Y		Os10g0562900	AT4G17490	Os07g0542900	Y
Os02g0520000,Os04g0399800	AT1G28160	Os03g0265900	Y		Os10g0562900	AT4G17490	Os07g0542900	Y
Os02g0520000,Os04g0399800	AT1G28160	Os03g0270800	Y		Os10g0562900	AT4G17490	Os07g0542900	Y
Os02g0520000,Os04g0399800	AT1G28160	Os03g0270800	Y		Os10g0562900	AT4G17490	Os07g0542900	Y
Os02g0520000,Os04g0399800	AT1G28160	Os03g0323200	Y		Os10g0562900	AT4G17490	Os07g0542900	Y
Os02g0520000,Os04g0399800	AT1G28160	Os03g0323200	Y		Os10g0562900	AT4G17490	Os07g0559100	Y
Os02g0520000,Os04g0399800	AT1G28160	Os03g0323200	Y		Os10g0562900	AT4G17490	Os07g0559100	Y
Os02g0520000,Os04g0399800	AT1G28160	Os03g0323200	Y		Os10g0562900	AT4G17490	Os07g0559100	Y
Os02g0520000,Os04g0399800	AT1G28160	Os03g0323200	Y		Os10g0562900	AT4G17490	Os07g0559100	Y
Os02g0520000,Os04g0399800	AT1G28160	Os03g0326200	Y		Os10g0562900	AT4G17490	Os07g0559100	Y
Os02g0520000,Os04g0399800	AT1G28160	Os03g0326200	Y		Os10g0562900	AT4G17490	Os07g0559100	Y
Os02g0520000,Os04g0399800	AT1G28160	Os03g0351300	Y		Os10g0562900	AT4G17490	Os07g0559100	Y
Os02g0520000,Os04g0399800	AT1G28160	Os03g0363100	Y		Os10g0562900	AT4G17490	Os07g0625400	Y
Os02g0520000,Os04g0399800	AT1G28160	Os03g0375966	Y		Os10g0562900	AT4G17490	Os07g0645200	Y
Os02g0520000,Os04g0399800	AT1G28160	Os03g0375966	Y		Os10g0562900	AT4G17490	Os07g0645200	Y
Os02g0520000,Os04g0399800	AT1G28160	Os03g0375966	Y		Os10g0562900	AT4G17490	Os07g0645300	Y
Os02g0520000,Os04g0399800	AT1G28160	Os03g0375966	Y		Os10g0562900	AT4G17490	Os07g0645300	Y
Os02g0520000,Os04g0399800	AT1G28160	Os03g0375966	Y		Os10g0562900	AT4G17490	Os07g0645300	Y
Os02g0520000,Os04g0399800	AT1G28160	Os03g0375966	Y		Os10g0562900	AT4G17490	Os07g0645300	Y
Os02g0520000,Os04g0399800	AT1G28160	Os03g0375966	Y		Os10g0562900	AT4G17490	Os07g0645300	Y
Os02g0520000,Os04g0399800	AT1G28160	Os03g0375966	Y		Os10g0562900	AT4G17490	Os07g0648000	Y
Os02g0520000,Os04g0399800	AT1G28160	Os03g0375966	Y		Os10g0562900	AT4G17490	Os07g0648000	Y
Os02g0520000,Os04g0399800	AT1G28160	Os03g0638200	Y		Os10g0562900	AT4G17490	Os07g0648000	Y
Os02g0520000,Os04g0399800	AT1G28160	Os03g0638200	Y		Os10g0562900	AT4G17490	Os07g0648000	Y
Os02g0520000,Os04g0399800	AT1G28160	Os03g0700400	Y		Os10g0562900	AT4G17490	Os07g0648000	Y
Os02g0520000,Os04g0399800	AT1G28160	Os03g0700400	Y		Os10g0562900	AT4G17490	Os07g0648000	Y
Os02g0520000,Os04g0399800	AT1G28160	Os03g0730000	Y		Os10g0562900	AT4G17490	Os07g0648000	Y
Os02g0520000,Os04g0399800	AT1G28160	Os03g0730000	Y		Os10g0562900	AT4G17490	Os07g0648000	Y
Os02g0520000,Os04g0399800	AT1G28160	Os03g0730000	Y		Os10g0562900	AT4G17490	Os07g0648000	Y
Os02g0520000,Os04g0399800	AT1G28160	Os03g0730000	Y		Os10g0562900	AT4G17490	Os07g0648000	Y
Os02g0520000,Os04g0399800	AT1G28160	Os03g0730000	Y		Os10g0562900	AT4G17490	Os07g0654700	Y
Os02g0520000,Os04g0399800	AT1G28160	Os03g0730000	Y		Os10g0562900	AT4G17490	Os07g0654700	Y
Os02g0520000,Os04g0399800	AT1G28160	Os03g0730000	Y		Os10g0562900	AT4G17490	Os08g0128000	Y
Os02g0520000,Os04g0399800	AT1G28160	Os03g0758950	Y		Os10g0562900	AT4G17490	Os08g0128000	Y
Os02g0520000,Os04g0399800	AT1G28160	Os03g0758950	Y		Os10g0562900	AT4G17490	Os08g0128000	Y
Os02g0520000,Os04g0399800	AT1G28160	Os03g0764100	Y		Os10g0562900	AT4G17490	Os08g0128000	Y
Os02g0520000,Os04g0399800	AT1G28160	Os03g0764100	Y		Os10g0562900	AT4G17490	Os08g0128000	Y
Os02g0520000,Os04g0399800	AT1G28160	Os03g0764100	Y		Os10g0562900	AT4G17490	Os08g0128000	Y
Os02g0520000,Os04g0399800	AT1G28160	Os03g0764100	Y		Os10g0562900	AT4G17490	Os08g0153300	Y
Os02g0520000,Os04g0399800	AT1G28160	Os03g0784600	Y		Os10g0562900	AT4G17490	Os08g0153300	Y
Os02g0520000,Os04g0399800	AT1G28160	Os03g0784600	Y		Os10g0562900	AT4G17490	Os08g0153300	Y
Os02g0520000,Os04g0399800	AT1G28160	Os03g0784600	Y		Os10g0562900	AT4G17490	Os08g0153300	Y
Os02g0520000,Os04g0399800	AT1G28160	Os03g0784600	Y		Os10g0562900	AT4G17490	Os08g0153300	Y
Os02g0520000,Os04g0399800	AT1G28160	Os03g0803500	Y		Os10g0562900	AT4G17490	Os08g0153900	Y
Os02g0520000,Os04g0399800	AT1G28160	Os03g0804900	Y		Os10g0562900	AT4G17490	Os08g0153900	Y
Os02g0520000,Os04g0399800	AT1G28160	Os03g0804900	Y		Os10g0562900	AT4G17490	Os08g0153900	Y
Os02g0520000,Os04g0399800	AT1G28160	Os03g0804900	Y		Os10g0562900	AT4G17490	Os08g0153900	Y
Os02g0520000,Os04g0399800	AT1G28160	Os03g0804900	Y		Os10g0562900	AT4G17490	Os08g0153900	Y
Os02g0520000,Os04g0399800	AT1G28160	Os03g0804900	Y		Os10g0562900	AT4G17490	Os08g0200100	Y
Os02g0520000,Os04g0399800	AT1G28160	Os03g0804900	Y		Os10g0562900	AT4G17490	Os08g0200100	Y
Os02g0520000,Os04g0399800	AT1G28160	Os03g0829200	Y		Os10g0562900	AT4G17490	Os08g0200100	Y
Os02g0520000,Os04g0399800	AT1G28160	Os03g0829200	Y		Os10g0562900	AT4G17490	Os08g0200100	Y
Os02g0520000,Os04g0399800	AT1G28160	Os03g0829200	Y		Os10g0562900	AT4G17490	Os08g0200100	Y
Os02g0520000,Os04g0399800	AT1G28160	Os03g0836800	Y		Os10g0562900	AT4G17490	Os08g0200100	Y
Os02g0520000,Os04g0399800	AT1G28160	Os04g0249600	Y		Os10g0562900	AT4G17490	Os08g0200100	Y
Os02g0520000,Os04g0399800	AT1G28160	Os04g0249600	Y		Os10g0562900	AT4G17490	Os08g0200100	Y
Os02g0520000,Os04g0399800	AT1G28160	Os04g0249600	Y		Os10g0562900	AT4G17490	Os08g0200100	Y
Os02g0520000,Os04g0399800	AT1G28160	Os04g0249600	Y		Os10g0562900	AT4G17490	Os08g0200100	Y
Os02g0520000,Os04g0399800	AT1G28160	Os04g0249600	Y		Os10g0562900	AT4G17490	Os08g0200100	Y
Os02g0520000,Os04g0399800	AT1G28160	Os04g0249600	Y		Os10g0562900	AT4G17490	Os08g0200600	Y
Os02g0520000,Os04g0399800	AT1G28160	Os04g0321800	Y		Os10g0562900	AT4G17490	Os08g0254300	Y
Os02g0520000,Os04g0399800	AT1G28160	Os04g0326100	Y		Os10g0562900	AT4G17490	Os08g0254300	Y
Os02g0520000,Os04g0399800	AT1G28160	Os04g0326100	Y		Os10g0562900	AT4G17490	Os08g0254300	Y
Os02g0520000,Os04g0399800	AT1G28160	Os04g0449500	Y		Os10g0562900	AT4G17490	Os08g0254300	Y
Os02g0520000,Os04g0399800	AT1G28160	Os04g0453300	Y		Os10g0562900	AT4G17490	Os08g0254300	Y
Os02g0520000,Os04g0399800	AT1G28160	Os04g0453300	Y		Os10g0562900	AT4G17490	Os08g0254300	Y
Os02g0520000,Os04g0399800	AT1G28160	Os04g0453300	Y		Os10g0562900	AT4G17490	Os08g0254300	Y
Os02g0520000,Os04g0399800	AT1G28160	Os04g0453300	Y		Os10g0562900	AT4G17490	Os08g0254300	Y
Os02g0520000,Os04g0399800	AT1G28160	Os04g0453300	Y		Os10g0562900	AT4G17490	Os08g0254300	Y
Os02g0520000,Os04g0399800	AT1G28160	Os04g0453300	Y		Os10g0562900	AT4G17490	Os08g0254300	Y
Os02g0520000,Os04g0399800	AT1G28160	Os04g0453300	Y		Os10g0562900	AT4G17490	Os08g0413200	Y
Os02g0520000,Os04g0399800	AT1G28160	Os04g0482300	Y		Os10g0562900	AT4G17490	Os08g0413200	Y
Os02g0520000,Os04g0399800	AT1G28160	Os04g0514600	Y		Os10g0562900	AT4G17490	Os08g0413200	Y
Os02g0520000,Os04g0399800	AT1G28160	Os04g0526800	Y		Os10g0562900	AT4G17490	Os08g0413200	Y
Os02g0520000,Os04g0399800	AT1G28160	Os04g0541700	Y		Os10g0562900	AT4G17490	Os08g0413200	Y
Os02g0520000,Os04g0399800	AT1G28160	Os04g0640600	Y		Os10g0562900	AT4G17490	Os08g0433500	Y
Os02g0520000,Os04g0399800	AT1G28160	Os04g0640600	Y		Os10g0562900	AT4G17490	Os08g0433500	Y
Os02g0520000,Os04g0399800	AT1G28160	Os04g0640600	Y		Os10g0562900	AT4G17490	Os08g0457400	Y
Os02g0520000,Os04g0399800	AT1G28160	Os04g0654500	Y		Os10g0562900	AT4G17490	Os08g0457400	Y
Os02g0520000,Os04g0399800	AT1G28160	Os04g0654500	Y		Os10g0562900	AT4G17490	Os08g0467300	Y
Os02g0520000,Os04g0399800	AT1G28160	Os04g0654500	Y		Os10g0562900	AT4G17490	Os08g0467300	Y
Os02g0520000,Os04g0399800	AT1G28160	Os04g0654500	Y		Os10g0562900	AT4G17490	Os08g0467300	Y
Os02g0520000,Os04g0399800	AT1G28160	Os04g0669900	Y		Os10g0562900	AT4G17490	Os08g0467300	Y
Os02g0520000,Os04g0399800	AT1G28160	Os04g0669900	Y		Os10g0562900	AT4G17490	Os08g0467300	Y
Os02g0520000,Os04g0399800	AT1G28160	Os04g0669900	Y		Os10g0562900	AT4G17490	Os08g0467300	Y
Os02g0520000,Os04g0399800	AT1G28160	Os04g0669900	Y		Os10g0562900	AT4G17490	Os08g0467300	Y
Os02g0520000,Os04g0399800	AT1G28160	Os04g0669900	Y		Os10g0562900	AT4G17490	Os08g0467300	Y
Os02g0520000,Os04g0399800	AT1G28160	Os04g0669900	Y		Os10g0562900	AT4G17490	Os08g0467300	Y
Os02g0520000,Os04g0399800	AT1G28160	Os04g0669900	Y		Os10g0562900	AT4G17490	Os08g0467300	Y
Os02g0520000,Os04g0399800	AT1G28160	Os04g0669900	Y		Os10g0562900	AT4G17490	Os08g0467300	Y
Os02g0520000,Os04g0399800	AT1G28160	Os05g0105050	Y		Os10g0562900	AT4G17490	Os08g0467300	Y
Os02g0520000,Os04g0399800	AT1G28160	Os05g0105050	Y		Os10g0562900	AT4G17490	Os08g0477100	Y
Os02g0520000,Os04g0399800	AT1G28160	Os05g0110100	Y		Os10g0562900	AT4G17490	Os08g0477500	Y
Os02g0520000,Os04g0399800	AT1G28160	Os05g0110100	Y		Os10g0562900	AT4G17490	Os08g0477500	Y
Os02g0520000,Os04g0399800	AT1G28160	Os05g0110100	Y		Os10g0562900	AT4G17490	Os08g0477500	Y
Os02g0520000,Os04g0399800	AT1G28160	Os05g0110100	Y		Os10g0562900	AT4G17490	Os08g0477500	Y
Os02g0520000,Os04g0399800	AT1G28160	Os05g0110100	Y		Os10g0562900	AT4G17490	Os08g0547800	Y
Os02g0520000,Os04g0399800	AT1G28160	Os05g0110100	Y		Os10g0562900	AT4G17490	Os08g0547800	Y
Os02g0520000,Os04g0399800	AT1G28160	Os05g0110100	Y		Os10g0562900	AT4G17490	Os08g0547800	Y
Os02g0520000,Os04g0399800	AT1G28160	Os05g0111800	Y		Os10g0562900	AT4G17490	Os08g0547800	Y
Os02g0520000,Os04g0399800	AT1G28160	Os05g0111800	Y		Os10g0562900	AT4G17490	Os08g0547800	Y
Os02g0520000,Os04g0399800	AT1G28160	Os05g0111800	Y		Os10g0562900	AT4G17490	Os08g0547800	Y
Os02g0520000,Os04g0399800	AT1G28160	Os05g0111800	Y		Os10g0562900	AT4G17490	Os08g0547800	Y
Os02g0520000,Os04g0399800	AT1G28160	Os05g0111800	Y		Os10g0562900	AT4G17490	Os08g0556300	Y
Os02g0520000,Os04g0399800	AT1G28160	Os05g0111800	Y		Os10g0562900	AT4G17490	Os08g0556300	Y
Os02g0520000,Os04g0399800	AT1G28160	Os05g0111800	Y		Os10g0562900	AT4G17490	Os08g0556300	Y
Os02g0520000,Os04g0399800	AT1G28160	Os05g0111800	Y		Os10g0562900	AT4G17490	Os08g0556300	Y
Os02g0520000,Os04g0399800	AT1G28160	Os05g0111800	Y		Os10g0562900	AT4G17490	Os08g0556300	Y
Os02g0520000,Os04g0399800	AT1G28160	Os05g0111800	Y		Os10g0562900	AT4G17490	Os08g0556300	Y
Os02g0520000,Os04g0399800	AT1G28160	Os05g0111800	Y		Os10g0562900	AT4G17490	Os09g0246300	Y
Os02g0520000,Os04g0399800	AT1G28160	Os05g0111800	Y		Os10g0562900	AT4G17490	Os09g0246300	Y
Os02g0520000,Os04g0399800	AT1G28160	Os05g0111800	Y		Os10g0562900	AT4G17490	Os09g0246300	Y
Os02g0520000,Os04g0399800	AT1G28160	Os05g0372900	Y		Os10g0562900	AT4G17490	Os09g0246300	Y
Os02g0520000,Os04g0399800	AT1G28160	Os05g0400200	Y		Os10g0562900	AT4G17490	Os09g0246300	Y
Os02g0520000,Os04g0399800	AT1G28160	Os05g0400200	Y		Os10g0562900	AT4G17490	Os09g0371000	Y
Os02g0520000,Os04g0399800	AT1G28160	Os05g0400200	Y		Os10g0562900	AT4G17490	Os09g0371000	Y
Os02g0520000,Os04g0399800	AT1G28160	Os05g0400200	Y		Os10g0562900	AT4G17490	Os09g0468150	Y
Os02g0520000,Os04g0399800	AT1G28160	Os05g0526700	Y		Os10g0562900	AT4G17490	Os09g0468150	Y
Os02g0520000,Os04g0399800	AT1G28160	Os05g0526700	Y		Os10g0562900	AT4G17490	Os09g0513200	Y
Os02g0520000,Os04g0399800	AT1G28160	Os05g0526700	Y		Os10g0562900	AT4G17490	Os09g0513200	Y
Os02g0520000,Os04g0399800	AT1G28160	Os05g0552600	Y		Os10g0562900	AT4G17490	Os09g0513200	Y
Os02g0520000,Os04g0399800	AT1G28160	Os05g0552600	Y		Os10g0562900	AT4G17490	Os09g0513200	Y
Os02g0520000,Os04g0399800	AT1G28160	Os05g0552600	Y		Os10g0562900	AT4G17490	Os09g0513200	Y
Os02g0520000,Os04g0399800	AT1G28160	Os05g0552600	Y		Os10g0562900	AT4G17490	Os09g0513200	Y
Os02g0520000,Os04g0399800	AT1G28160	Os05g0552600	Y		Os10g0562900	AT4G17490	Os09g0513200	Y
Os02g0520000,Os04g0399800	AT1G28160	Os05g0552600	Y		Os10g0562900	AT4G17490	Os09g0513200	Y
Os02g0520000,Os04g0399800	AT1G28160	Os05g0552600	Y		Os10g0562900	AT4G17490	Os09g0513200	Y
Os02g0520000,Os04g0399800	AT1G28160	Os06g0107800	Y		Os10g0562900	AT4G17490	Os09g0522000	Y
Os02g0520000,Os04g0399800	AT1G28160	Os06g0107800	Y		Os10g0562900	AT4G17490	Os09g0522000	Y
Os02g0520000,Os04g0399800	AT1G28160	Os06g0107800	Y		Os10g0562900	AT4G17490	Os09g0522000	Y
Os02g0520000,Os04g0399800	AT1G28160	Os06g0107800	Y		Os10g0562900	AT4G17490	Os09g0522100	Y
Os02g0520000,Os04g0399800	AT1G28160	Os06g0107800	Y		Os10g0562900	AT4G17490	Os09g0522100	Y
Os02g0520000,Os04g0399800	AT1G28160	Os06g0107800	Y		Os10g0562900	AT4G17490	Os09g0528700	Y
Os02g0520000,Os04g0399800	AT1G28160	Os06g0107800	Y		Os10g0562900	AT4G17490	Os09g0528700	Y
Os02g0520000,Os04g0399800	AT1G28160	Os06g0107800	Y		Os10g0562900	AT4G17490	Os09g0528700	Y
Os02g0520000,Os04g0399800	AT1G28160	Os06g0136600	Y		Os10g0562900	AT4G17490	Os09g0532000	Y
Os02g0520000,Os04g0399800	AT1G28160	Os06g0136600	Y		Os10g0562900	AT4G17490	Os09g0532000	Y
Os02g0520000,Os04g0399800	AT1G28160	Os06g0136600	Y		Os10g0562900	AT4G17490	Os09g0532000	Y
Os02g0520000,Os04g0399800	AT1G28160	Os06g0185500	Y		Os10g0562900	AT4G17490	Os09g0532000	Y
Os02g0520000,Os04g0399800	AT1G28160	Os06g0185500	Y		Os10g0562900	AT4G17490	Os09g0542900	Y
Os02g0520000,Os04g0399800	AT1G28160	Os06g0185500	Y		Os10g0562900	AT4G17490	Os09g0542900	Y
Os02g0520000,Os04g0399800	AT1G28160	Os06g0188700	Y		Os10g0562900	AT4G17490	Os09g0542900	Y
Os02g0520000,Os04g0399800	AT1G28160	Os06g0188700	Y		Os10g0562900	AT4G17490	Os09g0553900	Y
Os02g0520000,Os04g0399800	AT1G28160	Os06g0188700	Y		Os10g0562900	AT4G17490	Os10g0155700	Y
Os02g0520000,Os04g0399800	AT1G28160	Os06g0188700	Y		Os10g0562900	AT4G17490	Os10g0155700	Y
Os02g0520000,Os04g0399800	AT1G28160	Os06g0188700	Y		Os10g0562900	AT4G17490	Os10g0155700	Y
Os02g0520000,Os04g0399800	AT1G28160	Os06g0188700	Y		Os10g0562900	AT4G17490	Os10g0155700	Y
Os02g0520000,Os04g0399800	AT1G28160	Os06g0188700	Y		Os10g0562900	AT4G17490	Os10g0155700	Y
Os02g0520000,Os04g0399800	AT1G28160	Os06g0188700	Y		Os10g0562900	AT4G17490	Os10g0155700	Y
Os02g0520000,Os04g0399800	AT1G28160	Os06g0188700	Y		Os10g0562900	AT4G17490	Os10g0168300	Y
Os02g0520000,Os04g0399800	AT1G28160	Os06g0192800	Y		Os10g0562900	AT4G17490	Os10g0168300	Y
Os02g0520000,Os04g0399800	AT1G28160	Os06g0192800	Y		Os10g0562900	AT4G17490	Os10g0168300	Y
Os02g0520000,Os04g0399800	AT1G28160	Os06g0219900	Y		Os10g0562900	AT4G17490	Os10g0177300	Y
Os02g0520000,Os04g0399800	AT1G28160	Os06g0255400	Y		Os10g0562900	AT4G17490	Os10g0191300	Y
Os02g0520000,Os04g0399800	AT1G28160	Os06g0288100	Y		Os10g0562900	AT4G17490	Os10g0191300	Y
Os02g0520000,Os04g0399800	AT1G28160	Os06g0297400	Y		Os10g0562900	AT4G17490	Os10g0191300	Y
Os02g0520000,Os04g0399800	AT1G28160	Os06g0297400	Y		Os10g0562900	AT4G17490	Os10g0363650	Y
Os02g0520000,Os04g0399800	AT1G28160	Os06g0536100	Y		Os10g0562900	AT4G17490	Os10g0397800	Y
Os02g0520000,Os04g0399800	AT1G28160	Os06g0536100	Y		Os10g0562900	AT4G17490	Os10g0401000	Y
Os02g0520000,Os04g0399800	AT1G28160	Os06g0536100	Y		Os10g0562900	AT4G17490	Os10g0401000	Y
Os02g0520000,Os04g0399800	AT1G28160	Os06g0536100	Y		Os10g0562900	AT4G17490	Os10g0467900	Y
Os02g0520000,Os04g0399800	AT1G28160	Os06g0536100	Y		Os10g0562900	AT4G17490	Os10g0467900	Y
Os02g0520000,Os04g0399800	AT1G28160	Os06g0536100	Y		Os10g0562900	AT4G17490	Os10g0467900	Y
Os02g0520000,Os04g0399800	AT1G28160	Os06g0564400	Y		Os10g0562900	AT4G17490	Os10g0467900	Y
Os02g0520000,Os04g0399800	AT1G28160	Os06g0564400	Y		Os10g0562900	AT4G17490	Os10g0481300	Y
Os02g0520000,Os04g0399800	AT1G28160	Os06g0564400	Y		Os10g0562900	AT4G17490	Os10g0515400	Y
Os02g0520000,Os04g0399800	AT1G28160	Os06g0564400	Y		Os10g0562900	AT4G17490	Os10g0515400	Y
Os02g0520000,Os04g0399800	AT1G28160	Os06g0564400	Y		Os10g0562900	AT4G17490	Os10g0515400	Y
Os02g0520000,Os04g0399800	AT1G28160	Os06g0564400	Y		Os10g0562900	AT4G17490	Os10g0552400	Y
Os02g0520000,Os04g0399800	AT1G28160	Os06g0603300	Y		Os10g0562900	AT4G17490	Os10g0552400	Y
Os02g0520000,Os04g0399800	AT1G28160	Os06g0603300	Y		Os10g0562900	AT4G17490	Os10g0552400	Y
Os02g0520000,Os04g0399800	AT1G28160	Os06g0603300	Y		Os10g0562900	AT4G17490	Os10g0552400	Y
Os02g0520000,Os04g0399800	AT1G28160	Os06g0603300	Y		Os10g0562900	AT4G17490	Os10g0552400	Y
Os02g0520000,Os04g0399800	AT1G28160	Os06g0603300	Y		Os10g0562900	AT4G17490	Os10g0552400	Y
Os02g0520000,Os04g0399800	AT1G28160	Os06g0606700	Y		Os10g0562900	AT4G17490	Os10g0552400	Y
Os02g0520000,Os04g0399800	AT1G28160	Os06g0606700	Y		Os10g0562900	AT4G17490	Os10g0552400	Y
Os02g0520000,Os04g0399800	AT1G28160	Os06g0641500	Y		Os10g0562900	AT4G17490	Os10g0562900	Y
Os02g0520000,Os04g0399800	AT1G28160	Os06g0641500	Y		Os10g0562900	AT4G17490	Os10g0562900	Y
Os02g0520000,Os04g0399800	AT1G28160	Os06g0662200	Y		Os10g0562900	AT4G17490	Os10g0562900	Y
Os02g0520000,Os04g0399800	AT1G28160	Os06g0662200	Y		Os10g0562900	AT4G17490	Os10g0562900	Y
Os02g0520000,Os04g0399800	AT1G28160	Os06g0696500	Y		Os10g0562900	AT4G17490	Os10g0562900	Y
Os02g0520000,Os04g0399800	AT1G28160	Os06g0696500	Y		Os10g0562900	AT4G17490	Os10g0576900	Y
Os02g0520000,Os04g0399800	AT1G28160	Os06g0696500	Y		Os10g0562900	AT4G17490	Os11g0138900	Y
Os02g0520000,Os04g0399800	AT1G28160	Os06g0696500	Y		Os10g0562900	AT4G17490	Os11g0149900	Y
Os02g0520000,Os04g0399800	AT1G28160	Os06g0696500	Y		Os10g0562900	AT4G17490	Os11g0149900	Y
Os02g0520000,Os04g0399800	AT1G28160	Os06g0696500	Y		Os10g0562900	AT4G17490	Os11g0149900	Y
Os02g0520000,Os04g0399800	AT1G28160	Os06g0696500	Y		Os10g0562900	AT4G17490	Os11g0149900	Y
Os02g0520000,Os04g0399800	AT1G28160	Os06g0696500	Y		Os10g0562900	AT4G17490	Os11g0168500	Y
Os02g0520000,Os04g0399800	AT1G28160	Os07g0104500	Y		Os10g0562900	AT4G17490	Os11g0168500	Y
Os02g0520000,Os04g0399800	AT1G28160	Os07g0104500	Y		Os10g0562900	AT4G17490	Os11g0168500	Y
Os02g0520000,Os04g0399800	AT1G28160	Os07g0201800	Y		Os10g0562900	AT4G17490	Os11g0168500	Y
Os02g0520000,Os04g0399800	AT1G28160	Os07g0201800	Y		Os10g0562900	AT4G17490	Os11g0168500	Y
Os02g0520000,Os04g0399800	AT1G28160	Os07g0281700	Y		Os10g0562900	AT4G17490	Os11g0168500	Y
Os02g0520000,Os04g0399800	AT1G28160	Os07g0281700	Y		Os10g0562900	AT4G17490	Os11g0168500	Y
Os02g0520000,Os04g0399800	AT1G28160	Os07g0281700	Y		Os10g0562900	AT4G17490	Os11g0168500	Y
Os02g0520000,Os04g0399800	AT1G28160	Os07g0418500	Y		Os10g0562900	AT4G17490	Os11g0226201	Y
Os02g0520000,Os04g0399800	AT1G28160	Os07g0432333	Y		Os10g0562900	AT4G17490	Os11g0226201	Y
Os02g0520000,Os04g0399800	AT1G28160	Os07g0432333	Y		Os10g0562900	AT4G17490	Os11g0226201	Y
Os02g0520000,Os04g0399800	AT1G28160	Os07g0533300	Y		Os10g0562900	AT4G17490	Os11g0226201	Y
Os02g0520000,Os04g0399800	AT1G28160	Os07g0542900	Y		Os10g0562900	AT4G17490	Os11g0226201	Y
Os02g0520000,Os04g0399800	AT1G28160	Os07g0542900	Y		Os10g0562900	AT4G17490	Os11g0226201	Y
Os02g0520000,Os04g0399800	AT1G28160	Os07g0542900	Y		Os10g0562900	AT4G17490	Os11g0226201	Y
Os02g0520000,Os04g0399800	AT1G28160	Os07g0542900	Y		Os10g0562900	AT4G17490	Os11g0226201	Y
Os02g0520000,Os04g0399800	AT1G28160	Os07g0559100	Y		Os10g0562900	AT4G17490	Os11g0226201	Y
Os02g0520000,Os04g0399800	AT1G28160	Os07g0559100	Y		Os10g0562900	AT4G17490	Os11g0227700	Y
Os02g0520000,Os04g0399800	AT1G28160	Os07g0559100	Y		Os10g0562900	AT4G17490	Os11g0227700	Y
Os02g0520000,Os04g0399800	AT1G28160	Os07g0559100	Y		Os10g0562900	AT4G17490	Os11g0227700	Y
Os02g0520000,Os04g0399800	AT1G28160	Os07g0625400	Y		Os10g0562900	AT4G17490	Os11g0227700	Y
Os02g0520000,Os04g0399800	AT1G28160	Os07g0645200	Y		Os10g0562900	AT4G17490	Os11g0227700	Y
Os02g0520000,Os04g0399800	AT1G28160	Os07g0645200	Y		Os10g0562900	AT4G17490	Os11g0227700	Y
Os02g0520000,Os04g0399800	AT1G28160	Os07g0645300	Y		Os10g0562900	AT4G17490	Os11g0227700	Y
Os02g0520000,Os04g0399800	AT1G28160	Os07g0645300	Y		Os10g0562900	AT4G17490	Os11g0227700	Y
Os02g0520000,Os04g0399800	AT1G28160	Os07g0645300	Y		Os10g0562900	AT4G17490	Os11g0241200	Y
Os02g0520000,Os04g0399800	AT1G28160	Os07g0645300	Y		Os10g0562900	AT4G17490	Os11g0241200	Y
Os02g0520000,Os04g0399800	AT1G28160	Os07g0645300	Y		Os10g0562900	AT4G17490	Os11g0241200	Y
Os02g0520000,Os04g0399800	AT1G28160	Os07g0648000	Y		Os10g0562900	AT4G17490	Os11g0241200	Y
Os02g0520000,Os04g0399800	AT1G28160	Os07g0648000	Y		Os10g0562900	AT4G17490	Os11g0241200	Y
Os02g0520000,Os04g0399800	AT1G28160	Os07g0648000	Y		Os10g0562900	AT4G17490	Os11g0473200	Y
Os02g0520000,Os04g0399800	AT1G28160	Os07g0648000	Y		Os10g0562900	AT4G17490	Os11g0473200	Y
Os02g0520000,Os04g0399800	AT1G28160	Os07g0648000	Y		Os10g0562900	AT4G17490	Os11g0529900	Y
Os02g0520000,Os04g0399800	AT1G28160	Os07g0648000	Y		Os10g0562900	AT4G17490	Os11g0529900	Y
Os02g0520000,Os04g0399800	AT1G28160	Os07g0648000	Y		Os10g0562900	AT4G17490	Os11g0529900	Y
Os02g0520000,Os04g0399800	AT1G28160	Os07g0648000	Y		Os10g0562900	AT4G17490	Os11g0529900	Y
Os02g0520000,Os04g0399800	AT1G28160	Os07g0648000	Y		Os10g0562900	AT4G17490	Os11g0529900	Y
Os02g0520000,Os04g0399800	AT1G28160	Os07g0648000	Y		Os10g0562900	AT4G17490	Os11g0529900	Y
Os02g0520000,Os04g0399800	AT1G28160	Os07g0648000	Y		Os10g0562900	AT4G17490	Os11g0529900	Y
Os02g0520000,Os04g0399800	AT1G28160	Os07g0654700	Y		Os10g0562900	AT4G17490	Os11g0566800	Y
Os02g0520000,Os04g0399800	AT1G28160	Os07g0654700	Y		Os10g0562900	AT4G17490	Os11g0566800	Y
Os02g0520000,Os04g0399800	AT1G28160	Os08g0128000	Y		Os10g0562900	AT4G17490	Os11g0605500	Y
Os02g0520000,Os04g0399800	AT1G28160	Os08g0128000	Y		Os10g0562900	AT4G17490	Os11g0605500	Y
Os02g0520000,Os04g0399800	AT1G28160	Os08g0128000	Y		Os10g0562900	AT4G17490	Os11g0605500	Y
Os02g0520000,Os04g0399800	AT1G28160	Os08g0128000	Y		Os10g0562900	AT4G17490	Os11g0605500	Y
Os02g0520000,Os04g0399800	AT1G28160	Os08g0153300	Y		Os10g0562900	AT4G17490	Os11g0609500	Y
Os02g0520000,Os04g0399800	AT1G28160	Os08g0153300	Y		Os10g0562900	AT4G17490	Os11g0654400	Y
Os02g0520000,Os04g0399800	AT1G28160	Os08g0153300	Y		Os10g0562900	AT4G17490	Os11g0654400	Y
Os02g0520000,Os04g0399800	AT1G28160	Os08g0153300	Y		Os10g0562900	AT4G17490	Os11g0654400	Y
Os02g0520000,Os04g0399800	AT1G28160	Os08g0153900	Y		Os10g0562900	AT4G17490	Os11g0654400	Y
Os02g0520000,Os04g0399800	AT1G28160	Os08g0153900	Y		Os10g0562900	AT4G17490	Os12g0135500	Y
Os02g0520000,Os04g0399800	AT1G28160	Os08g0153900	Y		Os10g0562900	AT4G17490	Os12g0135500	Y
Os02g0520000,Os04g0399800	AT1G28160	Os08g0153900	Y		Os10g0562900	AT4G17490	Os12g0138800	Y
Os02g0520000,Os04g0399800	AT1G28160	Os08g0153900	Y		Os10g0562900	AT4G17490	Os12g0138800	Y
Os02g0520000,Os04g0399800	AT1G28160	Os08g0153900	Y		Os10g0562900	AT4G17490	Os12g0138800	Y
Os02g0520000,Os04g0399800	AT1G28160	Os08g0156100	Y		Os10g0562900	AT4G17490	Os12g0138800	Y
Os02g0520000,Os04g0399800	AT1G28160	Os08g0200100	Y		Os10g0562900	AT4G17490	Os12g0138800	Y
Os02g0520000,Os04g0399800	AT1G28160	Os08g0200100	Y		Os10g0562900	AT4G17490	Os12g0138800	Y
Os02g0520000,Os04g0399800	AT1G28160	Os08g0200100	Y		Os10g0562900	AT4G17490	Os12g0138800	Y
Os02g0520000,Os04g0399800	AT1G28160	Os08g0200100	Y		Os10g0562900	AT4G17490	Os12g0138800	Y
Os02g0520000,Os04g0399800	AT1G28160	Os08g0200100	Y		Os10g0562900	AT4G17490	Os12g0150200	Y
Os02g0520000,Os04g0399800	AT1G28160	Os08g0200100	Y		Os10g0562900	AT4G17490	Os12g0150200	Y
Os02g0520000,Os04g0399800	AT1G28160	Os08g0200100	Y		Os10g0562900	AT4G17490	Os12g0150200	Y
Os02g0520000,Os04g0399800	AT1G28160	Os08g0200100	Y		Os10g0562900	AT4G17490	Os12g0186600	Y
Os02g0520000,Os04g0399800	AT1G28160	Os08g0200100	Y		Os10g0562900	AT4G17490	Os12g0186600	Y
Os02g0520000,Os04g0399800	AT1G28160	Os08g0200100	Y		Os10g0562900	AT4G17490	Os12g0189300	Y
Os02g0520000,Os04g0399800	AT1G28160	Os08g0200100	Y		Os10g0562900	AT4G17490	Os12g0267200	Y
Os02g0520000,Os04g0399800	AT1G28160	Os08g0200100	Y		Os10g0562900	AT4G17490	Os12g0267200	Y
Os02g0520000,Os04g0399800	AT1G28160	Os08g0254300	Y		Os10g0562900	AT4G17490	Os12g0267200	Y
Os02g0520000,Os04g0399800	AT1G28160	Os08g0254300	Y		Os10g0562900	AT4G17490	Os12g0267200	Y
Os02g0520000,Os04g0399800	AT1G28160	Os08g0254300	Y		Os10g0562900	AT4G17490	Os12g0267200	Y
Os02g0520000,Os04g0399800	AT1G28160	Os08g0254300	Y		Os10g0562900	AT4G17490	Os12g0267200	Y
Os02g0520000,Os04g0399800	AT1G28160	Os08g0254300	Y		Os10g0562900	AT4G17490	Os12g0267200	Y
Os02g0520000,Os04g0399800	AT1G28160	Os08g0254300	Y		Os10g0562900	AT4G17490	Os12g0506500	Y
Os02g0520000,Os04g0399800	AT1G28160	Os08g0254300	Y		Os10g0562900	AT4G17490	Os12g0506500	Y
Os02g0520000,Os04g0399800	AT1G28160	Os08g0254300	Y		Os10g0562900	AT4G17490	Os12g0528100	Y
Os02g0520000,Os04g0399800	AT1G28160	Os08g0406150	Y		Os10g0562900	AT4G17490	Os12g0528100	Y
Os02g0520000,Os04g0399800	AT1G28160	Os08g0413200	Y		Os10g0562900	AT4G17490	Os12g0528100	Y
Os02g0520000,Os04g0399800	AT1G28160	Os08g0413200	Y		Os10g0562900	AT4G17490	Os12g0528100	Y
Os02g0520000,Os04g0399800	AT1G28160	Os08g0413200	Y		Os10g0562900	AT4G17490	Os12g0528100	Y
Os02g0520000,Os04g0399800	AT1G28160	Os08g0433500	Y		Os10g0562900	AT4G17490	Os12g0528100	Y
Os02g0520000,Os04g0399800	AT1G28160	Os08g0457400	Y		Os10g0562900	AT4G17490	Os12g0528100	Y
Os02g0520000,Os04g0399800	AT1G28160	Os08g0457400	Y		Os10g0562900	AT4G17490	Os12g0528100	Y
Os02g0520000,Os04g0399800	AT1G28160	Os08g0467300	Y		Os10g0562900	AT4G17490	Os12g0528100	Y
Os02g0520000,Os04g0399800	AT1G28160	Os08g0467300	Y		Os10g0562900	AT4G17490	Os12g0528100	Y
Os02g0520000,Os04g0399800	AT1G28160	Os08g0467300	Y		Os10g0562900	AT4G17490	Os12g0632600	Y
Os02g0520000,Os04g0399800	AT1G28160	Os08g0467300	Y		Os10g0562900	AT4G17490	Os12g0632600	Y
Os02g0520000,Os04g0399800	AT1G28160	Os08g0467300	Y		Os10g0562900	AT4G17490	Os12g0632600	Y
Os02g0520000,Os04g0399800	AT1G28160	Os08g0467300	Y		Os10g0562900	AT4G17490	Os12g0632600	Y
Os02g0520000,Os04g0399800	AT1G28160	Os08g0467300	Y		Os10g0562900	AT4G17490	Os12g0632600	N
Os02g0520000,Os04g0399800	AT1G28160	Os08g0477500	Y		Os09g0522000	AT4G25470	Os01g0565800	N
Os02g0520000,Os04g0399800	AT1G28160	Os08g0477500	Y		Os09g0522000	AT4G25470	Os01g0878900	N
Os02g0520000,Os04g0399800	AT1G28160	Os08g0477500	Y		Os09g0522000	AT4G25470	Os02g0109200	N
Os02g0520000,Os04g0399800	AT1G28160	Os08g0477500	Y		Os09g0522000	AT4G25470	Os02g0215700	N
Os02g0520000,Os04g0399800	AT1G28160	Os08g0477500	Y		Os09g0522000	AT4G25470	Os02g0575500	N
Os02g0520000,Os04g0399800	AT1G28160	Os08g0547800	Y		Os09g0522000	AT4G25470	Os03g0375966	N
Os02g0520000,Os04g0399800	AT1G28160	Os08g0547800	Y		Os09g0522000	AT4G25470	Os03g0730000	N
Os02g0520000,Os04g0399800	AT1G28160	Os08g0547800	Y		Os09g0522000	AT4G25470	Os03g0758950	N
Os02g0520000,Os04g0399800	AT1G28160	Os08g0547800	Y		Os09g0522000	AT4G25470	Os03g0784600	N
Os02g0520000,Os04g0399800	AT1G28160	Os08g0556300	Y		Os09g0522000	AT4G25470	Os06g0219900	N
Os02g0520000,Os04g0399800	AT1G28160	Os08g0556300	Y		Os09g0522000	AT4G25470	Os06g0641500	N
Os02g0520000,Os04g0399800	AT1G28160	Os08g0556300	Y		Os09g0522000	AT4G25470	Os06g0662200	N
Os02g0520000,Os04g0399800	AT1G28160	Os08g0556300	Y		Os09g0522000	AT4G25470	Os07g0643700	N
Os02g0520000,Os04g0399800	AT1G28160	Os08g0556300	Y		Os09g0522000	AT4G25470	Os08g0480000	N
Os02g0520000,Os04g0399800	AT1G28160	Os09g0246300	Y		Os09g0522000	AT4G25470	Os10g0363650	N
Os02g0520000,Os04g0399800	AT1G28160	Os09g0246300	Y		Os09g0522000	AT4G25470	Os10g0481500	N
Os02g0520000,Os04g0399800	AT1G28160	Os09g0246300	Y		Os09g0522000	AT4G25470	Os11g0149900	N
Os02g0520000,Os04g0399800	AT1G28160	Os09g0246300	Y		Os09g0522000	AT4G25470	Os11g0186500	N
Os02g0520000,Os04g0399800	AT1G28160	Os09g0371000	Y		Os09g0522000	AT4G25470	Os11g0473200	N
Os02g0520000,Os04g0399800	AT1G28160	Os09g0371000	Y		Os09g0522000	AT4G25470	Os12g0138800	N
Os02g0520000,Os04g0399800	AT1G28160	Os09g0371000	Y		Os09g0522000	AT4G25470	Os12g0267200	N
Os02g0520000,Os04g0399800	AT1G28160	Os09g0385700	Y		Os09g0522000	AT4G25480	Os01g0565800	N
Os02g0520000,Os04g0399800	AT1G28160	Os09g0468150	Y		Os09g0522000	AT4G25480	Os01g0771000	N
Os02g0520000,Os04g0399800	AT1G28160	Os09g0513200	Y		Os09g0522000	AT4G25480	Os01g0869400	N
Os02g0520000,Os04g0399800	AT1G28160	Os09g0513200	Y		Os09g0522000	AT4G25480	Os01g0878900	N
Os02g0520000,Os04g0399800	AT1G28160	Os09g0513200	Y		Os09g0522000	AT4G25480	Os01g0878900	N
Os02g0520000,Os04g0399800	AT1G28160	Os09g0513200	Y		Os09g0522000	AT4G25480	Os02g0109200	N
Os02g0520000,Os04g0399800	AT1G28160	Os09g0513200	Y		Os09g0522000	AT4G25480	Os02g0215700	N
Os02g0520000,Os04g0399800	AT1G28160	Os09g0513200	Y		Os09g0522000	AT4G25480	Os02g0286850	N
Os02g0520000,Os04g0399800	AT1G28160	Os09g0513200	Y		Os09g0522000	AT4G25480	Os02g0575500	N
Os02g0520000,Os04g0399800	AT1G28160	Os09g0513200	Y		Os09g0522000	AT4G25480	Os02g0742050	N
Os02g0520000,Os04g0399800	AT1G28160	Os09g0513200	Y		Os09g0522000	AT4G25480	Os02g0764400	N
Os02g0520000,Os04g0399800	AT1G28160	Os09g0522100	Y		Os09g0522000	AT4G25480	Os03g0375966	N
Os02g0520000,Os04g0399800	AT1G28160	Os09g0522100	Y		Os09g0522000	AT4G25480	Os03g0730000	N
Os02g0520000,Os04g0399800	AT1G28160	Os09g0528700	Y		Os09g0522000	AT4G25480	Os03g0758950	N
Os02g0520000,Os04g0399800	AT1G28160	Os09g0528700	Y		Os09g0522000	AT4G25480	Os03g0784600	N
Os02g0520000,Os04g0399800	AT1G28160	Os09g0532000	Y		Os09g0522000	AT4G25480	Os04g0288100	N
Os02g0520000,Os04g0399800	AT1G28160	Os09g0532000	Y		Os09g0522000	AT4G25480	Os04g0310200	N
Os02g0520000,Os04g0399800	AT1G28160	Os09g0532000	Y		Os09g0522000	AT4G25480	Os04g0654500	N
Os02g0520000,Os04g0399800	AT1G28160	Os09g0542900	Y		Os09g0522000	AT4G25480	Os06g0192800	N
Os02g0520000,Os04g0399800	AT1G28160	Os09g0542900	Y		Os09g0522000	AT4G25480	Os06g0219900	N
Os02g0520000,Os04g0399800	AT1G28160	Os10g0155700	Y		Os09g0522000	AT4G25480	Os06g0314000	N
Os02g0520000,Os04g0399800	AT1G28160	Os10g0155700	Y		Os09g0522000	AT4G25480	Os06g0641500	N
Os02g0520000,Os04g0399800	AT1G28160	Os10g0155700	Y		Os09g0522000	AT4G25480	Os06g0662200	N
Os02g0520000,Os04g0399800	AT1G28160	Os10g0168300	Y		Os09g0522000	AT4G25480	Os07g0638400	N
Os02g0520000,Os04g0399800	AT1G28160	Os10g0168300	Y		Os09g0522000	AT4G25480	Os07g0643700	N
Os02g0520000,Os04g0399800	AT1G28160	Os10g0177300	Y		Os09g0522000	AT4G25480	Os08g0331800	N
Os02g0520000,Os04g0399800	AT1G28160	Os10g0191300	Y		Os09g0522000	AT4G25480	Os08g0477500	N
Os02g0520000,Os04g0399800	AT1G28160	Os10g0191300	Y		Os09g0522000	AT4G25480	Os08g0480000	N
Os02g0520000,Os04g0399800	AT1G28160	Os10g0392800	Y		Os09g0522000	AT4G25480	Os09g0371000	N
Os02g0520000,Os04g0399800	AT1G28160	Os10g0397800	Y		Os09g0522000	AT4G25480	Os09g0385700	N
Os02g0520000,Os04g0399800	AT1G28160	Os10g0401000	Y		Os09g0522000	AT4G25480	Os10g0147900	N
Os02g0520000,Os04g0399800	AT1G28160	Os10g0467900	Y		Os09g0522000	AT4G25480	Os10g0363650	N
Os02g0520000,Os04g0399800	AT1G28160	Os10g0467900	Y		Os09g0522000	AT4G25480	Os10g0401000	N
Os02g0520000,Os04g0399800	AT1G28160	Os10g0467900	Y		Os09g0522000	AT4G25480	Os10g0481500	N
Os02g0520000,Os04g0399800	AT1G28160	Os10g0481300	Y		Os09g0522000	AT4G25480	Os11g0149900	N
Os02g0520000,Os04g0399800	AT1G28160	Os10g0481300	Y		Os09g0522000	AT4G25480	Os11g0186500	N
Os02g0520000,Os04g0399800	AT1G28160	Os10g0515400	Y		Os09g0522000	AT4G25480	Os11g0473200	N
Os02g0520000,Os04g0399800	AT1G28160	Os10g0515400	Y		Os09g0522000	AT4G25480	Os12g0138800	N
Os02g0520000,Os04g0399800	AT1G28160	Os10g0552400	Y		Os09g0522000	AT4G25480	Os12g0263200	N
Os02g0520000,Os04g0399800	AT1G28160	Os10g0552400	Y		Os09g0522000	AT4G25480	Os12g0267200	N
Os02g0520000,Os04g0399800	AT1G28160	Os10g0552400	Y		Os09g0522000	AT4G25480	Os12g0528100	N
Os02g0520000,Os04g0399800	AT1G28160	Os10g0552400	Y		Os09g0522000	AT4G25490	Os01g0869400	N
Os02g0520000,Os04g0399800	AT1G28160	Os11g0138900	Y		Os09g0522000	AT4G25490	Os02g0109200	N
Os02g0520000,Os04g0399800	AT1G28160	Os11g0138900	Y		Os09g0522000	AT4G25490	Os02g0215700	N
Os02g0520000,Os04g0399800	AT1G28160	Os11g0149900	Y		Os09g0522000	AT4G25490	Os02g0286850	N
Os02g0520000,Os04g0399800	AT1G28160	Os11g0149900	Y		Os09g0522000	AT4G25490	Os02g0575500	N
Os02g0520000,Os04g0399800	AT1G28160	Os11g0149900	Y		Os09g0522000	AT4G25490	Os02g0764400	N
Os02g0520000,Os04g0399800	AT1G28160	Os11g0168500	Y		Os09g0522000	AT4G25490	Os02g0764400	N
Os02g0520000,Os04g0399800	AT1G28160	Os11g0168500	Y		Os09g0522000	AT4G25490	Os03g0351300	N
Os02g0520000,Os04g0399800	AT1G28160	Os11g0168500	Y		Os09g0522000	AT4G25490	Os03g0351300	N
Os02g0520000,Os04g0399800	AT1G28160	Os11g0168500	Y		Os09g0522000	AT4G25490	Os03g0375966	N
Os02g0520000,Os04g0399800	AT1G28160	Os11g0168500	Y		Os09g0522000	AT4G25490	Os03g0730000	N
Os02g0520000,Os04g0399800	AT1G28160	Os11g0226201	Y		Os09g0522000	AT4G25490	Os03g0758950	N
Os02g0520000,Os04g0399800	AT1G28160	Os11g0226201	Y		Os09g0522000	AT4G25490	Os03g0784600	N
Os02g0520000,Os04g0399800	AT1G28160	Os11g0226201	Y		Os09g0522000	AT4G25490	Os04g0288100	N
Os02g0520000,Os04g0399800	AT1G28160	Os11g0226201	Y		Os09g0522000	AT4G25490	Os04g0654500	N
Os02g0520000,Os04g0399800	AT1G28160	Os11g0226201	Y		Os09g0522000	AT4G25490	Os06g0192800	N
Os02g0520000,Os04g0399800	AT1G28160	Os11g0226201	Y		Os09g0522000	AT4G25490	Os06g0219900	N
Os02g0520000,Os04g0399800	AT1G28160	Os11g0226201	Y		Os09g0522000	AT4G25490	Os06g0641500	N
Os02g0520000,Os04g0399800	AT1G28160	Os11g0226201	Y		Os09g0522000	AT4G25490	Os06g0662200	N
Os02g0520000,Os04g0399800	AT1G28160	Os11g0227700	Y		Os09g0522000	AT4G25490	Os07g0638400	N
Os02g0520000,Os04g0399800	AT1G28160	Os11g0227700	Y		Os09g0522000	AT4G25490	Os07g0643700	N
Os02g0520000,Os04g0399800	AT1G28160	Os11g0227700	Y		Os09g0522000	AT4G25490	Os08g0331800	N
Os02g0520000,Os04g0399800	AT1G28160	Os11g0227700	Y		Os09g0522000	AT4G25490	Os08g0450100	N
Os02g0520000,Os04g0399800	AT1G28160	Os11g0227700	Y		Os09g0522000	AT4G25490	Os08g0477500	N
Os02g0520000,Os04g0399800	AT1G28160	Os11g0227700	Y		Os09g0522000	AT4G25490	Os08g0480000	N
Os02g0520000,Os04g0399800	AT1G28160	Os11g0227700	Y		Os09g0522000	AT4G25490	Os09g0371000	N
Os02g0520000,Os04g0399800	AT1G28160	Os11g0241200	Y		Os09g0522000	AT4G25490	Os10g0147900	N
Os02g0520000,Os04g0399800	AT1G28160	Os11g0241200	Y		Os09g0522000	AT4G25490	Os10g0363650	N
Os02g0520000,Os04g0399800	AT1G28160	Os11g0241200	Y		Os09g0522000	AT4G25490	Os10g0397800	N
Os02g0520000,Os04g0399800	AT1G28160	Os11g0241200	Y		Os09g0522000	AT4G25490	Os10g0481500	N
Os02g0520000,Os04g0399800	AT1G28160	Os11g0473200	Y		Os09g0522000	AT4G25490	Os11g0149900	N
Os02g0520000,Os04g0399800	AT1G28160	Os11g0473200	Y		Os09g0522000	AT4G25490	Os11g0168500	N
Os02g0520000,Os04g0399800	AT1G28160	Os11g0473200	Y		Os09g0522000	AT4G25490	Os11g0186500	N
Os02g0520000,Os04g0399800	AT1G28160	Os11g0529900	Y		Os09g0522000	AT4G25490	Os11g0473200	N
Os02g0520000,Os04g0399800	AT1G28160	Os11g0529900	Y		Os09g0522000	AT4G25490	Os12g0138800	N
Os02g0520000,Os04g0399800	AT1G28160	Os11g0529900	Y		Os09g0522000	AT4G25490	Os12g0263200	N
Os02g0520000,Os04g0399800	AT1G28160	Os11g0529900	Y		Os09g0522000	AT4G25490	Os12g0267200	N
Os02g0520000,Os04g0399800	AT1G28160	Os11g0529900	Y		Os09g0522000	AT5G51990	Os01g0565800	N
Os02g0520000,Os04g0399800	AT1G28160	Os11g0529900	Y		Os09g0522000	AT5G51990	Os01g0869400	N
Os02g0520000,Os04g0399800	AT1G28160	Os11g0605500	Y		Os09g0522000	AT5G51990	Os01g0878900	N
Os02g0520000,Os04g0399800	AT1G28160	Os11g0605500	Y		Os09g0522000	AT5G51990	Os02g0109200	N
Os02g0520000,Os04g0399800	AT1G28160	Os11g0605500	Y		Os09g0522000	AT5G51990	Os02g0215700	N
Os02g0520000,Os04g0399800	AT1G28160	Os11g0654400	Y		Os09g0522000	AT5G51990	Os02g0575500	N
Os02g0520000,Os04g0399800	AT1G28160	Os11g0654400	Y		Os09g0522000	AT5G51990	Os02g0764400	N
Os02g0520000,Os04g0399800	AT1G28160	Os11g0654400	Y		Os09g0522000	AT5G51990	Os02g0764400	N
Os02g0520000,Os04g0399800	AT1G28160	Os12g0135500	Y		Os09g0522000	AT5G51990	Os03g0375966	N
Os02g0520000,Os04g0399800	AT1G28160	Os12g0135500	Y		Os09g0522000	AT5G51990	Os03g0730000	N
Os02g0520000,Os04g0399800	AT1G28160	Os12g0135500	Y		Os09g0522000	AT5G51990	Os03g0758950	N
Os02g0520000,Os04g0399800	AT1G28160	Os12g0138800	Y		Os09g0522000	AT5G51990	Os03g0784600	N
Os02g0520000,Os04g0399800	AT1G28160	Os12g0138800	Y		Os09g0522000	AT5G51990	Os04g0288100	N
Os02g0520000,Os04g0399800	AT1G28160	Os12g0138800	Y		Os09g0522000	AT5G51990	Os04g0654500	N
Os02g0520000,Os04g0399800	AT1G28160	Os12g0138800	Y		Os09g0522000	AT5G51990	Os06g0192800	N
Os02g0520000,Os04g0399800	AT1G28160	Os12g0138800	Y		Os09g0522000	AT5G51990	Os06g0219900	N
Os02g0520000,Os04g0399800	AT1G28160	Os12g0150200	Y		Os09g0522000	AT5G51990	Os06g0641500	N
Os02g0520000,Os04g0399800	AT1G28160	Os12g0150200	Y		Os09g0522000	AT5G51990	Os06g0662200	N
Os02g0520000,Os04g0399800	AT1G28160	Os12g0150200	Y		Os09g0522000	AT5G51990	Os07g0638400	N
Os02g0520000,Os04g0399800	AT1G28160	Os12g0186600	Y		Os09g0522000	AT5G51990	Os07g0643700	N
Os02g0520000,Os04g0399800	AT1G28160	Os12g0186600	Y		Os09g0522000	AT5G51990	Os08g0331800	N
Os02g0520000,Os04g0399800	AT1G28160	Os12g0189300	Y		Os09g0522000	AT5G51990	Os08g0480000	N
Os02g0520000,Os04g0399800	AT1G28160	Os12g0267200	Y		Os09g0522000	AT5G51990	Os09g0371000	N
Os02g0520000,Os04g0399800	AT1G28160	Os12g0267200	Y		Os09g0522000	AT5G51990	Os10g0147900	N
Os02g0520000,Os04g0399800	AT1G28160	Os12g0267200	Y		Os09g0522000	AT5G51990	Os10g0363650	N
Os02g0520000,Os04g0399800	AT1G28160	Os12g0267200	Y		Os09g0522000	AT5G51990	Os10g0397800	N
Os02g0520000,Os04g0399800	AT1G28160	Os12g0267200	Y		Os09g0522000	AT5G51990	Os10g0481500	N
Os02g0520000,Os04g0399800	AT1G28160	Os12g0267200	Y		Os09g0522000	AT5G51990	Os11g0149900	N
Os02g0520000,Os04g0399800	AT1G28160	Os12g0267200	Y		Os09g0522000	AT5G51990	Os11g0168500	N
Os02g0520000,Os04g0399800	AT1G28160	Os12g0267200	Y		Os09g0522000	AT5G51990	Os11g0186500	N
Os02g0520000,Os04g0399800	AT1G28160	Os12g0267200	Y		Os09g0522000	AT5G51990	Os11g0227700	N
Os02g0520000,Os04g0399800	AT1G28160	Os12g0267200	Y		Os09g0522000	AT5G51990	Os11g0473200	N
Os02g0520000,Os04g0399800	AT1G28160	Os12g0506500	Y		Os09g0522000	AT5G51990	Os12g0138800	N
Os02g0520000,Os04g0399800	AT1G28160	Os12g0506500	Y		Os09g0522000	AT5G51990	Os12g0263200	N
Os02g0520000,Os04g0399800	AT1G28160	Os12g0528100	Y		Os09g0522000	AT5G51990	Os12g0267200	N
Os02g0520000,Os04g0399800	AT1G28160	Os12g0528100	Y
Os02g0520000,Os04g0399800	AT1G28160	Os12g0528100	Y
Os02g0520000,Os04g0399800	AT1G28160	Os12g0528100	Y
Os02g0520000,Os04g0399800	AT1G28160	Os12g0528100	Y
Os02g0520000,Os04g0399800	AT1G28160	Os12g0528100	Y
Os02g0520000,Os04g0399800	AT1G28160	Os12g0528100	Y
Os02g0520000,Os04g0399800	AT1G28160	Os12g0528100	Y
Os02g0520000,Os04g0399800	AT1G28160	Os12g0528100	Y
Os02g0520000,Os04g0399800	AT1G28160	Os12g0528100	Y
Os02g0520000,Os04g0399800	AT1G28160	Os12g0632600	Y
Os02g0520000,Os04g0399800	AT1G28160	Os12g0632600	Y
Os02g0520000,Os04g0399800	AT1G28160	Os12g0632600	Y
Os02g0520000,Os04g0399800	AT1G28160	Os12g0632600	Y
Os01g0797600,Os05g0497300	AT1G28370	Os01g0134700	Y
Os01g0797600,Os05g0497300	AT1G28370	Os01g0134700	Y
Os01g0797600,Os05g0497300	AT1G28370	Os01g0134700	Y
Os01g0797600,Os05g0497300	AT1G28370	Os01g0185500	Y
Os01g0797600,Os05g0497300	AT1G28370	Os01g0186900	Y
Os01g0797600,Os05g0497300	AT1G28370	Os01g0186900	Y
Os01g0797600,Os05g0497300	AT1G28370	Os01g0206300	Y
Os01g0797600,Os05g0497300	AT1G28370	Os01g0228400	Y
Os01g0797600,Os05g0497300	AT1G28370	Os01g0228400	Y
Os01g0797600,Os05g0497300	AT1G28370	Os01g0253900	Y
Os01g0797600,Os05g0497300	AT1G28370	Os01g0314100	Y
Os01g0797600,Os05g0497300	AT1G28370	Os01g0342900	Y
Os01g0797600,Os05g0497300	AT1G28370	Os01g0371500	Y
Os01g0797600,Os05g0497300	AT1G28370	Os01g0371500	Y
Os01g0797600,Os05g0497300	AT1G28370	Os01g0384800	Y
Os01g0797600,Os05g0497300	AT1G28370	Os01g0384800	Y
Os01g0797600,Os05g0497300	AT1G28370	Os01g0557100	Y
Os01g0797600,Os05g0497300	AT1G28370	Os01g0557100	Y
Os01g0797600,Os05g0497300	AT1G28370	Os01g0609000	Y
Os01g0797600,Os05g0497300	AT1G28370	Os01g0609200	Y
Os01g0797600,Os05g0497300	AT1G28370	Os01g0609200	Y
Os01g0797600,Os05g0497300	AT1G28370	Os01g0609200	Y
Os01g0797600,Os05g0497300	AT1G28370	Os01g0609200	Y
Os01g0797600,Os05g0497300	AT1G28370	Os01g0626100	Y
Os01g0797600,Os05g0497300	AT1G28370	Os01g0626100	Y
Os01g0797600,Os05g0497300	AT1G28370	Os01g0626100	Y
Os01g0797600,Os05g0497300	AT1G28370	Os01g0626100	Y
Os01g0797600,Os05g0497300	AT1G28370	Os01g0626100	Y
Os01g0797600,Os05g0497300	AT1G28370	Os01g0626100	Y
Os01g0797600,Os05g0497300	AT1G28370	Os01g0626100	Y
Os01g0797600,Os05g0497300	AT1G28370	Os01g0626100	Y
Os01g0797600,Os05g0497300	AT1G28370	Os01g0626100	Y
Os01g0797600,Os05g0497300	AT1G28370	Os01g0648000	Y
Os01g0797600,Os05g0497300	AT1G28370	Os01g0648000	Y
Os01g0797600,Os05g0497300	AT1G28370	Os01g0648000	Y
Os01g0797600,Os05g0497300	AT1G28370	Os01g0648000	Y
Os01g0797600,Os05g0497300	AT1G28370	Os01g0648000	Y
Os01g0797600,Os05g0497300	AT1G28370	Os01g0648000	Y
Os01g0797600,Os05g0497300	AT1G28370	Os01g0648000	Y
Os01g0797600,Os05g0497300	AT1G28370	Os01g0696600	Y
Os01g0797600,Os05g0497300	AT1G28370	Os01g0696600	Y
Os01g0797600,Os05g0497300	AT1G28370	Os01g0696600	Y
Os01g0797600,Os05g0497300	AT1G28370	Os01g0696600	Y
Os01g0797600,Os05g0497300	AT1G28370	Os01g0696600	Y
Os01g0797600,Os05g0497300	AT1G28370	Os01g0696600	Y
Os01g0797600,Os05g0497300	AT1G28370	Os01g0743200	Y
Os01g0797600,Os05g0497300	AT1G28370	Os01g0770700	Y
Os01g0797600,Os05g0497300	AT1G28370	Os01g0770700	Y
Os01g0797600,Os05g0497300	AT1G28370	Os01g0770700	Y
Os01g0797600,Os05g0497300	AT1G28370	Os01g0770700	Y
Os01g0797600,Os05g0497300	AT1G28370	Os01g0812100	Y
Os01g0797600,Os05g0497300	AT1G28370	Os01g0812100	Y
Os01g0797600,Os05g0497300	AT1G28370	Os01g0812100	Y
Os01g0797600,Os05g0497300	AT1G28370	Os01g0825900	Y
Os01g0797600,Os05g0497300	AT1G28370	Os01g0850800	Y
Os01g0797600,Os05g0497300	AT1G28370	Os01g0855600	Y
Os01g0797600,Os05g0497300	AT1G28370	Os01g0972200	Y
Os01g0797600,Os05g0497300	AT1G28370	Os01g0972200	Y
Os01g0797600,Os05g0497300	AT1G28370	Os02g0109200	Y
Os01g0797600,Os05g0497300	AT1G28370	Os02g0109200	Y
Os01g0797600,Os05g0497300	AT1G28370	Os02g0109200	Y
Os01g0797600,Os05g0497300	AT1G28370	Os02g0109200	Y
Os01g0797600,Os05g0497300	AT1G28370	Os02g0109200	Y
Os01g0797600,Os05g0497300	AT1G28370	Os02g0109200	Y
Os01g0797600,Os05g0497300	AT1G28370	Os02g0109200	Y
Os01g0797600,Os05g0497300	AT1G28370	Os02g0109200	Y
Os01g0797600,Os05g0497300	AT1G28370	Os02g0109200	Y
Os01g0797600,Os05g0497300	AT1G28370	Os02g0109200	Y
Os01g0797600,Os05g0497300	AT1G28370	Os02g0109200	Y
Os01g0797600,Os05g0497300	AT1G28370	Os02g0109200	Y
Os01g0797600,Os05g0497300	AT1G28370	Os02g0180400	Y
Os01g0797600,Os05g0497300	AT1G28370	Os02g0180400	Y
Os01g0797600,Os05g0497300	AT1G28370	Os02g0215700	Y
Os01g0797600,Os05g0497300	AT1G28370	Os02g0215700	Y
Os01g0797600,Os05g0497300	AT1G28370	Os02g0215700	Y
Os01g0797600,Os05g0497300	AT1G28370	Os02g0215700	Y
Os01g0797600,Os05g0497300	AT1G28370	Os02g0215700	Y
Os01g0797600,Os05g0497300	AT1G28370	Os02g0215700	Y
Os01g0797600,Os05g0497300	AT1G28370	Os02g0215700	Y
Os01g0797600,Os05g0497300	AT1G28370	Os02g0215700	Y
Os01g0797600,Os05g0497300	AT1G28370	Os02g0215700	Y
Os01g0797600,Os05g0497300	AT1G28370	Os02g0215700	Y
Os01g0797600,Os05g0497300	AT1G28370	Os02g0215700	Y
Os01g0797600,Os05g0497300	AT1G28370	Os02g0218800	Y
Os01g0797600,Os05g0497300	AT1G28370	Os02g0218800	Y
Os01g0797600,Os05g0497300	AT1G28370	Os02g0218800	Y
Os01g0797600,Os05g0497300	AT1G28370	Os02g0575500	Y
Os01g0797600,Os05g0497300	AT1G28370	Os02g0575500	Y
Os01g0797600,Os05g0497300	AT1G28370	Os02g0575500	Y
Os01g0797600,Os05g0497300	AT1G28370	Os02g0575500	Y
Os01g0797600,Os05g0497300	AT1G28370	Os02g0575500	Y
Os01g0797600,Os05g0497300	AT1G28370	Os02g0660800	Y
Os01g0797600,Os05g0497300	AT1G28370	Os02g0665800	Y
Os01g0797600,Os05g0497300	AT1G28370	Os02g0684100	Y
Os01g0797600,Os05g0497300	AT1G28370	Os02g0684100	Y
Os01g0797600,Os05g0497300	AT1G28370	Os02g0684100	Y
Os01g0797600,Os05g0497300	AT1G28370	Os02g0684100	Y
Os01g0797600,Os05g0497300	AT1G28370	Os02g0761300	Y
Os01g0797600,Os05g0497300	AT1G28370	Os02g0761300	Y
Os01g0797600,Os05g0497300	AT1G28370	Os02g0761300	Y
Os01g0797600,Os05g0497300	AT1G28370	Os02g0761300	Y
Os01g0797600,Os05g0497300	AT1G28370	Os02g0761300	Y
Os01g0797600,Os05g0497300	AT1G28370	Os02g0761300	Y
Os01g0797600,Os05g0497300	AT1G28370	Os02g0761300	Y
Os01g0797600,Os05g0497300	AT1G28370	Os02g0761300	Y
Os01g0797600,Os05g0497300	AT1G28370	Os02g0764400	Y
Os01g0797600,Os05g0497300	AT1G28370	Os02g0764400	Y
Os01g0797600,Os05g0497300	AT1G28370	Os02g0764400	Y
Os01g0797600,Os05g0497300	AT1G28370	Os02g0781900	Y
Os01g0797600,Os05g0497300	AT1G28370	Os02g0781900	Y
Os01g0797600,Os05g0497300	AT1G28370	Os02g0781900	Y
Os01g0797600,Os05g0497300	AT1G28370	Os02g0783700	Y
Os01g0797600,Os05g0497300	AT1G28370	Os02g0783700	Y
Os01g0797600,Os05g0497300	AT1G28370	Os02g0783700	Y
Os01g0797600,Os05g0497300	AT1G28370	Os02g0832000	Y
Os01g0797600,Os05g0497300	AT1G28370	Os02g0832000	Y
Os01g0797600,Os05g0497300	AT1G28370	Os02g0832100	Y
Os01g0797600,Os05g0497300	AT1G28370	Os02g0832100	Y
Os01g0797600,Os05g0497300	AT1G28370	Os02g0832100	Y
Os01g0797600,Os05g0497300	AT1G28370	Os02g0832100	Y
Os01g0797600,Os05g0497300	AT1G28370	Os02g0832100	Y
Os01g0797600,Os05g0497300	AT1G28370	Os02g0832100	Y
Os01g0797600,Os05g0497300	AT1G28370	Os02g0832100	Y
Os01g0797600,Os05g0497300	AT1G28370	Os02g0832100	Y
Os01g0797600,Os05g0497300	AT1G28370	Os02g0832100	Y
Os01g0797600,Os05g0497300	AT1G28370	Os02g0832100	Y
Os01g0797600,Os05g0497300	AT1G28370	Os03g0116700	Y
Os01g0797600,Os05g0497300	AT1G28370	Os03g0134800	Y
Os01g0797600,Os05g0497300	AT1G28370	Os03g0154000	Y
Os01g0797600,Os05g0497300	AT1G28370	Os03g0154000	Y
Os01g0797600,Os05g0497300	AT1G28370	Os03g0171900	Y
Os01g0797600,Os05g0497300	AT1G28370	Os03g0171900	Y
Os01g0797600,Os05g0497300	AT1G28370	Os03g0179400	Y
Os01g0797600,Os05g0497300	AT1G28370	Os03g0201901	Y
Os01g0797600,Os05g0497300	AT1G28370	Os03g0201901	Y
Os01g0797600,Os05g0497300	AT1G28370	Os03g0231600	Y
Os01g0797600,Os05g0497300	AT1G28370	Os03g0265900	Y
Os01g0797600,Os05g0497300	AT1G28370	Os03g0265900	Y
Os01g0797600,Os05g0497300	AT1G28370	Os03g0270800	Y
Os01g0797600,Os05g0497300	AT1G28370	Os03g0323200	Y
Os01g0797600,Os05g0497300	AT1G28370	Os03g0323200	Y
Os01g0797600,Os05g0497300	AT1G28370	Os03g0323200	Y
Os01g0797600,Os05g0497300	AT1G28370	Os03g0323200	Y
Os01g0797600,Os05g0497300	AT1G28370	Os03g0323200	Y
Os01g0797600,Os05g0497300	AT1G28370	Os03g0326200	Y
Os01g0797600,Os05g0497300	AT1G28370	Os03g0326200	Y
Os01g0797600,Os05g0497300	AT1G28370	Os03g0326200	Y
Os01g0797600,Os05g0497300	AT1G28370	Os03g0351300	Y
Os01g0797600,Os05g0497300	AT1G28370	Os03g0363100	Y
Os01g0797600,Os05g0497300	AT1G28370	Os03g0375966	Y
Os01g0797600,Os05g0497300	AT1G28370	Os03g0375966	Y
Os01g0797600,Os05g0497300	AT1G28370	Os03g0375966	Y
Os01g0797600,Os05g0497300	AT1G28370	Os03g0375966	Y
Os01g0797600,Os05g0497300	AT1G28370	Os03g0375966	Y
Os01g0797600,Os05g0497300	AT1G28370	Os03g0375966	Y
Os01g0797600,Os05g0497300	AT1G28370	Os03g0375966	Y
Os01g0797600,Os05g0497300	AT1G28370	Os03g0375966	Y
Os01g0797600,Os05g0497300	AT1G28370	Os03g0375966	Y
Os01g0797600,Os05g0497300	AT1G28370	Os03g0375966	Y
Os01g0797600,Os05g0497300	AT1G28370	Os03g0375966	Y
Os01g0797600,Os05g0497300	AT1G28370	Os03g0638200	Y
Os01g0797600,Os05g0497300	AT1G28370	Os03g0638200	Y
Os01g0797600,Os05g0497300	AT1G28370	Os03g0700400	Y
Os01g0797600,Os05g0497300	AT1G28370	Os03g0700400	Y
Os01g0797600,Os05g0497300	AT1G28370	Os03g0700400	Y
Os01g0797600,Os05g0497300	AT1G28370	Os03g0730000	Y
Os01g0797600,Os05g0497300	AT1G28370	Os03g0730000	Y
Os01g0797600,Os05g0497300	AT1G28370	Os03g0730000	Y
Os01g0797600,Os05g0497300	AT1G28370	Os03g0730000	Y
Os01g0797600,Os05g0497300	AT1G28370	Os03g0730000	Y
Os01g0797600,Os05g0497300	AT1G28370	Os03g0758950	Y
Os01g0797600,Os05g0497300	AT1G28370	Os03g0764100	Y
Os01g0797600,Os05g0497300	AT1G28370	Os03g0764100	Y
Os01g0797600,Os05g0497300	AT1G28370	Os03g0784600	Y
Os01g0797600,Os05g0497300	AT1G28370	Os03g0784600	Y
Os01g0797600,Os05g0497300	AT1G28370	Os03g0784600	Y
Os01g0797600,Os05g0497300	AT1G28370	Os03g0803500	Y
Os01g0797600,Os05g0497300	AT1G28370	Os03g0804900	Y
Os01g0797600,Os05g0497300	AT1G28370	Os03g0804900	Y
Os01g0797600,Os05g0497300	AT1G28370	Os03g0804900	Y
Os01g0797600,Os05g0497300	AT1G28370	Os03g0804900	Y
Os01g0797600,Os05g0497300	AT1G28370	Os03g0804900	Y
Os01g0797600,Os05g0497300	AT1G28370	Os03g0804900	Y
Os01g0797600,Os05g0497300	AT1G28370	Os03g0829200	Y
Os01g0797600,Os05g0497300	AT1G28370	Os03g0829200	Y
Os01g0797600,Os05g0497300	AT1G28370	Os03g0829200	Y
Os01g0797600,Os05g0497300	AT1G28370	Os03g0836800	Y
Os01g0797600,Os05g0497300	AT1G28370	Os04g0118100	Y
Os01g0797600,Os05g0497300	AT1G28370	Os04g0249600	Y
Os01g0797600,Os05g0497300	AT1G28370	Os04g0249600	Y
Os01g0797600,Os05g0497300	AT1G28370	Os04g0249600	Y
Os01g0797600,Os05g0497300	AT1G28370	Os04g0249600	Y
Os01g0797600,Os05g0497300	AT1G28370	Os04g0249600	Y
Os01g0797600,Os05g0497300	AT1G28370	Os04g0249600	Y
Os01g0797600,Os05g0497300	AT1G28370	Os04g0321800	Y
Os01g0797600,Os05g0497300	AT1G28370	Os04g0321800	Y
Os01g0797600,Os05g0497300	AT1G28370	Os04g0321800	Y
Os01g0797600,Os05g0497300	AT1G28370	Os04g0326100	Y
Os01g0797600,Os05g0497300	AT1G28370	Os04g0326100	Y
Os01g0797600,Os05g0497300	AT1G28370	Os04g0449500	Y
Os01g0797600,Os05g0497300	AT1G28370	Os04g0453300	Y
Os01g0797600,Os05g0497300	AT1G28370	Os04g0453300	Y
Os01g0797600,Os05g0497300	AT1G28370	Os04g0453300	Y
Os01g0797600,Os05g0497300	AT1G28370	Os04g0453300	Y
Os01g0797600,Os05g0497300	AT1G28370	Os04g0453300	Y
Os01g0797600,Os05g0497300	AT1G28370	Os04g0453300	Y
Os01g0797600,Os05g0497300	AT1G28370	Os04g0453300	Y
Os01g0797600,Os05g0497300	AT1G28370	Os04g0453300	Y
Os01g0797600,Os05g0497300	AT1G28370	Os04g0453300	Y
Os01g0797600,Os05g0497300	AT1G28370	Os04g0482300	Y
Os01g0797600,Os05g0497300	AT1G28370	Os04g0514600	Y
Os01g0797600,Os05g0497300	AT1G28370	Os04g0541700	Y
Os01g0797600,Os05g0497300	AT1G28370	Os04g0541700	Y
Os01g0797600,Os05g0497300	AT1G28370	Os04g0541700	Y
Os01g0797600,Os05g0497300	AT1G28370	Os04g0640600	Y
Os01g0797600,Os05g0497300	AT1G28370	Os04g0640600	Y
Os01g0797600,Os05g0497300	AT1G28370	Os04g0640600	Y
Os01g0797600,Os05g0497300	AT1G28370	Os04g0640600	Y
Os01g0797600,Os05g0497300	AT1G28370	Os04g0654500	Y
Os01g0797600,Os05g0497300	AT1G28370	Os04g0654500	Y
Os01g0797600,Os05g0497300	AT1G28370	Os04g0654500	Y
Os01g0797600,Os05g0497300	AT1G28370	Os04g0654500	Y
Os01g0797600,Os05g0497300	AT1G28370	Os04g0669900	Y
Os01g0797600,Os05g0497300	AT1G28370	Os04g0669900	Y
Os01g0797600,Os05g0497300	AT1G28370	Os04g0669900	Y
Os01g0797600,Os05g0497300	AT1G28370	Os04g0669900	Y
Os01g0797600,Os05g0497300	AT1G28370	Os04g0669900	Y
Os01g0797600,Os05g0497300	AT1G28370	Os04g0669900	Y
Os01g0797600,Os05g0497300	AT1G28370	Os04g0669900	Y
Os01g0797600,Os05g0497300	AT1G28370	Os05g0105050	Y
Os01g0797600,Os05g0497300	AT1G28370	Os05g0105050	Y
Os01g0797600,Os05g0497300	AT1G28370	Os05g0105050	Y
Os01g0797600,Os05g0497300	AT1G28370	Os05g0105050	Y
Os01g0797600,Os05g0497300	AT1G28370	Os05g0110100	Y
Os01g0797600,Os05g0497300	AT1G28370	Os05g0110100	Y
Os01g0797600,Os05g0497300	AT1G28370	Os05g0110100	Y
Os01g0797600,Os05g0497300	AT1G28370	Os05g0110100	Y
Os01g0797600,Os05g0497300	AT1G28370	Os05g0110100	Y
Os01g0797600,Os05g0497300	AT1G28370	Os05g0110100	Y
Os01g0797600,Os05g0497300	AT1G28370	Os05g0110100	Y
Os01g0797600,Os05g0497300	AT1G28370	Os05g0111800	Y
Os01g0797600,Os05g0497300	AT1G28370	Os05g0111800	Y
Os01g0797600,Os05g0497300	AT1G28370	Os05g0111800	Y
Os01g0797600,Os05g0497300	AT1G28370	Os05g0111800	Y
Os01g0797600,Os05g0497300	AT1G28370	Os05g0111800	Y
Os01g0797600,Os05g0497300	AT1G28370	Os05g0111800	Y
Os01g0797600,Os05g0497300	AT1G28370	Os05g0111800	Y
Os01g0797600,Os05g0497300	AT1G28370	Os05g0111800	Y
Os01g0797600,Os05g0497300	AT1G28370	Os05g0111800	Y
Os01g0797600,Os05g0497300	AT1G28370	Os05g0111800	Y
Os01g0797600,Os05g0497300	AT1G28370	Os05g0111800	Y
Os01g0797600,Os05g0497300	AT1G28370	Os05g0111800	Y
Os01g0797600,Os05g0497300	AT1G28370	Os05g0111800	Y
Os01g0797600,Os05g0497300	AT1G28370	Os05g0111800	Y
Os01g0797600,Os05g0497300	AT1G28370	Os05g0111800	Y
Os01g0797600,Os05g0497300	AT1G28370	Os05g0111800	Y
Os01g0797600,Os05g0497300	AT1G28370	Os05g0400200	Y
Os01g0797600,Os05g0497300	AT1G28370	Os05g0400200	Y
Os01g0797600,Os05g0497300	AT1G28370	Os05g0400200	Y
Os01g0797600,Os05g0497300	AT1G28370	Os05g0415900	Y
Os01g0797600,Os05g0497300	AT1G28370	Os05g0526700	Y
Os01g0797600,Os05g0497300	AT1G28370	Os05g0526700	Y
Os01g0797600,Os05g0497300	AT1G28370	Os05g0526700	Y
Os01g0797600,Os05g0497300	AT1G28370	Os05g0552600	Y
Os01g0797600,Os05g0497300	AT1G28370	Os05g0552600	Y
Os01g0797600,Os05g0497300	AT1G28370	Os05g0552600	Y
Os01g0797600,Os05g0497300	AT1G28370	Os05g0552600	Y
Os01g0797600,Os05g0497300	AT1G28370	Os05g0552600	Y
Os01g0797600,Os05g0497300	AT1G28370	Os05g0552600	Y
Os01g0797600,Os05g0497300	AT1G28370	Os05g0552600	Y
Os01g0797600,Os05g0497300	AT1G28370	Os05g0552600	Y
Os01g0797600,Os05g0497300	AT1G28370	Os06g0107800	Y
Os01g0797600,Os05g0497300	AT1G28370	Os06g0107800	Y
Os01g0797600,Os05g0497300	AT1G28370	Os06g0107800	Y
Os01g0797600,Os05g0497300	AT1G28370	Os06g0107800	Y
Os01g0797600,Os05g0497300	AT1G28370	Os06g0107800	Y
Os01g0797600,Os05g0497300	AT1G28370	Os06g0107800	Y
Os01g0797600,Os05g0497300	AT1G28370	Os06g0107800	Y
Os01g0797600,Os05g0497300	AT1G28370	Os06g0107800	Y
Os01g0797600,Os05g0497300	AT1G28370	Os06g0136600	Y
Os01g0797600,Os05g0497300	AT1G28370	Os06g0136600	Y
Os01g0797600,Os05g0497300	AT1G28370	Os06g0136600	Y
Os01g0797600,Os05g0497300	AT1G28370	Os06g0136600	Y
Os01g0797600,Os05g0497300	AT1G28370	Os06g0185500	Y
Os01g0797600,Os05g0497300	AT1G28370	Os06g0188700	Y
Os01g0797600,Os05g0497300	AT1G28370	Os06g0188700	Y
Os01g0797600,Os05g0497300	AT1G28370	Os06g0188700	Y
Os01g0797600,Os05g0497300	AT1G28370	Os06g0188700	Y
Os01g0797600,Os05g0497300	AT1G28370	Os06g0188700	Y
Os01g0797600,Os05g0497300	AT1G28370	Os06g0188700	Y
Os01g0797600,Os05g0497300	AT1G28370	Os06g0188700	Y
Os01g0797600,Os05g0497300	AT1G28370	Os06g0188700	Y
Os01g0797600,Os05g0497300	AT1G28370	Os06g0188700	Y
Os01g0797600,Os05g0497300	AT1G28370	Os06g0188700	Y
Os01g0797600,Os05g0497300	AT1G28370	Os06g0192800	Y
Os01g0797600,Os05g0497300	AT1G28370	Os06g0192800	Y
Os01g0797600,Os05g0497300	AT1G28370	Os06g0219900	Y
Os01g0797600,Os05g0497300	AT1G28370	Os06g0288100	Y
Os01g0797600,Os05g0497300	AT1G28370	Os06g0297400	Y
Os01g0797600,Os05g0497300	AT1G28370	Os06g0297400	Y
Os01g0797600,Os05g0497300	AT1G28370	Os06g0297400	Y
Os01g0797600,Os05g0497300	AT1G28370	Os06g0536100	Y
Os01g0797600,Os05g0497300	AT1G28370	Os06g0536100	Y
Os01g0797600,Os05g0497300	AT1G28370	Os06g0536100	Y
Os01g0797600,Os05g0497300	AT1G28370	Os06g0536100	Y
Os01g0797600,Os05g0497300	AT1G28370	Os06g0536100	Y
Os01g0797600,Os05g0497300	AT1G28370	Os06g0564400	Y
Os01g0797600,Os05g0497300	AT1G28370	Os06g0564400	Y
Os01g0797600,Os05g0497300	AT1G28370	Os06g0564400	Y
Os01g0797600,Os05g0497300	AT1G28370	Os06g0564400	Y
Os01g0797600,Os05g0497300	AT1G28370	Os06g0564400	Y
Os01g0797600,Os05g0497300	AT1G28370	Os06g0564400	Y
Os01g0797600,Os05g0497300	AT1G28370	Os06g0564400	Y
Os01g0797600,Os05g0497300	AT1G28370	Os06g0603300	Y
Os01g0797600,Os05g0497300	AT1G28370	Os06g0603300	Y
Os01g0797600,Os05g0497300	AT1G28370	Os06g0603300	Y
Os01g0797600,Os05g0497300	AT1G28370	Os06g0603300	Y
Os01g0797600,Os05g0497300	AT1G28370	Os06g0603300	Y
Os01g0797600,Os05g0497300	AT1G28370	Os06g0606700	Y
Os01g0797600,Os05g0497300	AT1G28370	Os06g0606700	Y
Os01g0797600,Os05g0497300	AT1G28370	Os06g0606700	Y
Os01g0797600,Os05g0497300	AT1G28370	Os06g0641500	Y
Os01g0797600,Os05g0497300	AT1G28370	Os06g0641500	Y
Os01g0797600,Os05g0497300	AT1G28370	Os06g0662200	Y
Os01g0797600,Os05g0497300	AT1G28370	Os06g0662200	Y
Os01g0797600,Os05g0497300	AT1G28370	Os06g0696500	Y
Os01g0797600,Os05g0497300	AT1G28370	Os06g0696500	Y
Os01g0797600,Os05g0497300	AT1G28370	Os06g0696500	Y
Os01g0797600,Os05g0497300	AT1G28370	Os06g0696500	Y
Os01g0797600,Os05g0497300	AT1G28370	Os06g0696500	Y
Os01g0797600,Os05g0497300	AT1G28370	Os06g0696500	Y
Os01g0797600,Os05g0497300	AT1G28370	Os06g0696500	Y
Os01g0797600,Os05g0497300	AT1G28370	Os06g0696500	Y
Os01g0797600,Os05g0497300	AT1G28370	Os06g0696500	Y
Os01g0797600,Os05g0497300	AT1G28370	Os07g0104500	Y
Os01g0797600,Os05g0497300	AT1G28370	Os07g0104500	Y
Os01g0797600,Os05g0497300	AT1G28370	Os07g0201800	Y
Os01g0797600,Os05g0497300	AT1G28370	Os07g0201800	Y
Os01g0797600,Os05g0497300	AT1G28370	Os07g0281700	Y
Os01g0797600,Os05g0497300	AT1G28370	Os07g0281700	Y
Os01g0797600,Os05g0497300	AT1G28370	Os07g0418500	Y
Os01g0797600,Os05g0497300	AT1G28370	Os07g0432333	Y
Os01g0797600,Os05g0497300	AT1G28370	Os07g0432333	Y
Os01g0797600,Os05g0497300	AT1G28370	Os07g0533300	Y
Os01g0797600,Os05g0497300	AT1G28370	Os07g0542900	Y
Os01g0797600,Os05g0497300	AT1G28370	Os07g0542900	Y
Os01g0797600,Os05g0497300	AT1G28370	Os07g0542900	Y
Os01g0797600,Os05g0497300	AT1G28370	Os07g0542900	Y
Os01g0797600,Os05g0497300	AT1G28370	Os07g0542900	Y
Os01g0797600,Os05g0497300	AT1G28370	Os07g0559100	Y
Os01g0797600,Os05g0497300	AT1G28370	Os07g0559100	Y
Os01g0797600,Os05g0497300	AT1G28370	Os07g0559100	Y
Os01g0797600,Os05g0497300	AT1G28370	Os07g0559100	Y
Os01g0797600,Os05g0497300	AT1G28370	Os07g0559100	Y
Os01g0797600,Os05g0497300	AT1G28370	Os07g0559100	Y
Os01g0797600,Os05g0497300	AT1G28370	Os07g0613800	Y
Os01g0797600,Os05g0497300	AT1G28370	Os07g0625400	Y
Os01g0797600,Os05g0497300	AT1G28370	Os07g0645200	Y
Os01g0797600,Os05g0497300	AT1G28370	Os07g0645200	Y
Os01g0797600,Os05g0497300	AT1G28370	Os07g0645300	Y
Os01g0797600,Os05g0497300	AT1G28370	Os07g0645300	Y
Os01g0797600,Os05g0497300	AT1G28370	Os07g0645300	Y
Os01g0797600,Os05g0497300	AT1G28370	Os07g0645300	Y
Os01g0797600,Os05g0497300	AT1G28370	Os07g0645300	Y
Os01g0797600,Os05g0497300	AT1G28370	Os07g0648000	Y
Os01g0797600,Os05g0497300	AT1G28370	Os07g0648000	Y
Os01g0797600,Os05g0497300	AT1G28370	Os07g0648000	Y
Os01g0797600,Os05g0497300	AT1G28370	Os07g0648000	Y
Os01g0797600,Os05g0497300	AT1G28370	Os07g0648000	Y
Os01g0797600,Os05g0497300	AT1G28370	Os07g0648000	Y
Os01g0797600,Os05g0497300	AT1G28370	Os07g0648000	Y
Os01g0797600,Os05g0497300	AT1G28370	Os07g0648000	Y
Os01g0797600,Os05g0497300	AT1G28370	Os07g0648000	Y
Os01g0797600,Os05g0497300	AT1G28370	Os07g0648000	Y
Os01g0797600,Os05g0497300	AT1G28370	Os07g0648000	Y
Os01g0797600,Os05g0497300	AT1G28370	Os07g0654700	Y
Os01g0797600,Os05g0497300	AT1G28370	Os07g0654700	Y
Os01g0797600,Os05g0497300	AT1G28370	Os08g0128000	Y
Os01g0797600,Os05g0497300	AT1G28370	Os08g0128000	Y
Os01g0797600,Os05g0497300	AT1G28370	Os08g0128000	Y
Os01g0797600,Os05g0497300	AT1G28370	Os08g0128000	Y
Os01g0797600,Os05g0497300	AT1G28370	Os08g0128000	Y
Os01g0797600,Os05g0497300	AT1G28370	Os08g0153300	Y
Os01g0797600,Os05g0497300	AT1G28370	Os08g0153300	Y
Os01g0797600,Os05g0497300	AT1G28370	Os08g0153300	Y
Os01g0797600,Os05g0497300	AT1G28370	Os08g0153300	Y
Os01g0797600,Os05g0497300	AT1G28370	Os08g0153300	Y
Os01g0797600,Os05g0497300	AT1G28370	Os08g0153900	Y
Os01g0797600,Os05g0497300	AT1G28370	Os08g0153900	Y
Os01g0797600,Os05g0497300	AT1G28370	Os08g0153900	Y
Os01g0797600,Os05g0497300	AT1G28370	Os08g0153900	Y
Os01g0797600,Os05g0497300	AT1G28370	Os08g0153900	Y
Os01g0797600,Os05g0497300	AT1G28370	Os08g0200100	Y
Os01g0797600,Os05g0497300	AT1G28370	Os08g0200100	Y
Os01g0797600,Os05g0497300	AT1G28370	Os08g0200100	Y
Os01g0797600,Os05g0497300	AT1G28370	Os08g0200100	Y
Os01g0797600,Os05g0497300	AT1G28370	Os08g0200100	Y
Os01g0797600,Os05g0497300	AT1G28370	Os08g0200100	Y
Os01g0797600,Os05g0497300	AT1G28370	Os08g0200100	Y
Os01g0797600,Os05g0497300	AT1G28370	Os08g0200100	Y
Os01g0797600,Os05g0497300	AT1G28370	Os08g0200100	Y
Os01g0797600,Os05g0497300	AT1G28370	Os08g0200100	Y
Os01g0797600,Os05g0497300	AT1G28370	Os08g0200100	Y
Os01g0797600,Os05g0497300	AT1G28370	Os08g0200100	Y
Os01g0797600,Os05g0497300	AT1G28370	Os08g0254300	Y
Os01g0797600,Os05g0497300	AT1G28370	Os08g0254300	Y
Os01g0797600,Os05g0497300	AT1G28370	Os08g0254300	Y
Os01g0797600,Os05g0497300	AT1G28370	Os08g0254300	Y
Os01g0797600,Os05g0497300	AT1G28370	Os08g0254300	Y
Os01g0797600,Os05g0497300	AT1G28370	Os08g0254300	Y
Os01g0797600,Os05g0497300	AT1G28370	Os08g0254300	Y
Os01g0797600,Os05g0497300	AT1G28370	Os08g0254300	Y
Os01g0797600,Os05g0497300	AT1G28370	Os08g0406150	Y
Os01g0797600,Os05g0497300	AT1G28370	Os08g0413200	Y
Os01g0797600,Os05g0497300	AT1G28370	Os08g0413200	Y
Os01g0797600,Os05g0497300	AT1G28370	Os08g0413200	Y
Os01g0797600,Os05g0497300	AT1G28370	Os08g0413200	Y
Os01g0797600,Os05g0497300	AT1G28370	Os08g0433500	Y
Os01g0797600,Os05g0497300	AT1G28370	Os08g0457400	Y
Os01g0797600,Os05g0497300	AT1G28370	Os08g0457400	Y
Os01g0797600,Os05g0497300	AT1G28370	Os08g0467300	Y
Os01g0797600,Os05g0497300	AT1G28370	Os08g0467300	Y
Os01g0797600,Os05g0497300	AT1G28370	Os08g0467300	Y
Os01g0797600,Os05g0497300	AT1G28370	Os08g0467300	Y
Os01g0797600,Os05g0497300	AT1G28370	Os08g0467300	Y
Os01g0797600,Os05g0497300	AT1G28370	Os08g0467300	Y
Os01g0797600,Os05g0497300	AT1G28370	Os08g0467300	Y
Os01g0797600,Os05g0497300	AT1G28370	Os08g0467300	Y
Os01g0797600,Os05g0497300	AT1G28370	Os08g0467300	Y
Os01g0797600,Os05g0497300	AT1G28370	Os08g0467300	Y
Os01g0797600,Os05g0497300	AT1G28370	Os08g0467300	Y
Os01g0797600,Os05g0497300	AT1G28370	Os08g0467300	Y
Os01g0797600,Os05g0497300	AT1G28370	Os08g0477500	Y
Os01g0797600,Os05g0497300	AT1G28370	Os08g0477500	Y
Os01g0797600,Os05g0497300	AT1G28370	Os08g0477500	Y
Os01g0797600,Os05g0497300	AT1G28370	Os08g0477500	Y
Os01g0797600,Os05g0497300	AT1G28370	Os08g0477500	Y
Os01g0797600,Os05g0497300	AT1G28370	Os08g0477500	Y
Os01g0797600,Os05g0497300	AT1G28370	Os08g0547800	Y
Os01g0797600,Os05g0497300	AT1G28370	Os08g0547800	Y
Os01g0797600,Os05g0497300	AT1G28370	Os08g0547800	Y
Os01g0797600,Os05g0497300	AT1G28370	Os08g0547800	Y
Os01g0797600,Os05g0497300	AT1G28370	Os08g0547800	Y
Os01g0797600,Os05g0497300	AT1G28370	Os08g0556300	Y
Os01g0797600,Os05g0497300	AT1G28370	Os08g0556300	Y
Os01g0797600,Os05g0497300	AT1G28370	Os08g0556300	Y
Os01g0797600,Os05g0497300	AT1G28370	Os08g0556300	Y
Os01g0797600,Os05g0497300	AT1G28370	Os08g0556300	Y
Os01g0797600,Os05g0497300	AT1G28370	Os09g0246300	Y
Os01g0797600,Os05g0497300	AT1G28370	Os09g0246300	Y
Os01g0797600,Os05g0497300	AT1G28370	Os09g0246300	Y
Os01g0797600,Os05g0497300	AT1G28370	Os09g0371000	Y
Os01g0797600,Os05g0497300	AT1G28370	Os09g0468150	Y
Os01g0797600,Os05g0497300	AT1G28370	Os09g0468150	Y
Os01g0797600,Os05g0497300	AT1G28370	Os09g0513200	Y
Os01g0797600,Os05g0497300	AT1G28370	Os09g0513200	Y
Os01g0797600,Os05g0497300	AT1G28370	Os09g0513200	Y
Os01g0797600,Os05g0497300	AT1G28370	Os09g0513200	Y
Os01g0797600,Os05g0497300	AT1G28370	Os09g0513200	Y
Os01g0797600,Os05g0497300	AT1G28370	Os09g0513200	Y
Os01g0797600,Os05g0497300	AT1G28370	Os09g0513200	Y
Os01g0797600,Os05g0497300	AT1G28370	Os09g0513200	Y
Os01g0797600,Os05g0497300	AT1G28370	Os09g0513200	Y
Os01g0797600,Os05g0497300	AT1G28370	Os09g0522000	Y
Os01g0797600,Os05g0497300	AT1G28370	Os09g0528700	Y
Os01g0797600,Os05g0497300	AT1G28370	Os09g0532000	Y
Os01g0797600,Os05g0497300	AT1G28370	Os09g0532000	Y
Os01g0797600,Os05g0497300	AT1G28370	Os09g0532000	Y
Os01g0797600,Os05g0497300	AT1G28370	Os09g0532000	Y
Os01g0797600,Os05g0497300	AT1G28370	Os09g0542900	Y
Os01g0797600,Os05g0497300	AT1G28370	Os09g0542900	Y
Os01g0797600,Os05g0497300	AT1G28370	Os09g0553900	Y
Os01g0797600,Os05g0497300	AT1G28370	Os10g0155700	Y
Os01g0797600,Os05g0497300	AT1G28370	Os10g0155700	Y
Os01g0797600,Os05g0497300	AT1G28370	Os10g0155700	Y
Os01g0797600,Os05g0497300	AT1G28370	Os10g0155700	Y
Os01g0797600,Os05g0497300	AT1G28370	Os10g0168300	Y
Os01g0797600,Os05g0497300	AT1G28370	Os10g0168300	Y
Os01g0797600,Os05g0497300	AT1G28370	Os10g0177300	Y
Os01g0797600,Os05g0497300	AT1G28370	Os10g0191300	Y
Os01g0797600,Os05g0497300	AT1G28370	Os10g0191300	Y
Os01g0797600,Os05g0497300	AT1G28370	Os10g0191300	Y
Os01g0797600,Os05g0497300	AT1G28370	Os10g0191300	Y
Os01g0797600,Os05g0497300	AT1G28370	Os10g0392800	Y
Os01g0797600,Os05g0497300	AT1G28370	Os10g0401000	Y
Os01g0797600,Os05g0497300	AT1G28370	Os10g0401000	Y
Os01g0797600,Os05g0497300	AT1G28370	Os10g0467900	Y
Os01g0797600,Os05g0497300	AT1G28370	Os10g0467900	Y
Os01g0797600,Os05g0497300	AT1G28370	Os10g0467900	Y
Os01g0797600,Os05g0497300	AT1G28370	Os10g0467900	Y
Os01g0797600,Os05g0497300	AT1G28370	Os10g0467900	Y
Os01g0797600,Os05g0497300	AT1G28370	Os10g0481300	Y
Os01g0797600,Os05g0497300	AT1G28370	Os10g0515400	Y
Os01g0797600,Os05g0497300	AT1G28370	Os10g0515400	Y
Os01g0797600,Os05g0497300	AT1G28370	Os10g0515400	Y
Os01g0797600,Os05g0497300	AT1G28370	Os10g0552400	Y
Os01g0797600,Os05g0497300	AT1G28370	Os10g0552400	Y
Os01g0797600,Os05g0497300	AT1G28370	Os10g0552400	Y
Os01g0797600,Os05g0497300	AT1G28370	Os10g0552400	Y
Os01g0797600,Os05g0497300	AT1G28370	Os10g0552400	Y
Os01g0797600,Os05g0497300	AT1G28370	Os10g0562900	Y
Os01g0797600,Os05g0497300	AT1G28370	Os10g0562900	Y
Os01g0797600,Os05g0497300	AT1G28370	Os11g0138900	Y
Os01g0797600,Os05g0497300	AT1G28370	Os11g0138900	Y
Os01g0797600,Os05g0497300	AT1G28370	Os11g0149900	Y
Os01g0797600,Os05g0497300	AT1G28370	Os11g0149900	Y
Os01g0797600,Os05g0497300	AT1G28370	Os11g0149900	Y
Os01g0797600,Os05g0497300	AT1G28370	Os11g0168500	Y
Os01g0797600,Os05g0497300	AT1G28370	Os11g0168500	Y
Os01g0797600,Os05g0497300	AT1G28370	Os11g0168500	Y
Os01g0797600,Os05g0497300	AT1G28370	Os11g0168500	Y
Os01g0797600,Os05g0497300	AT1G28370	Os11g0226201	Y
Os01g0797600,Os05g0497300	AT1G28370	Os11g0226201	Y
Os01g0797600,Os05g0497300	AT1G28370	Os11g0226201	Y
Os01g0797600,Os05g0497300	AT1G28370	Os11g0226201	Y
Os01g0797600,Os05g0497300	AT1G28370	Os11g0226201	Y
Os01g0797600,Os05g0497300	AT1G28370	Os11g0226201	Y
Os01g0797600,Os05g0497300	AT1G28370	Os11g0227700	Y
Os01g0797600,Os05g0497300	AT1G28370	Os11g0227700	Y
Os01g0797600,Os05g0497300	AT1G28370	Os11g0227700	Y
Os01g0797600,Os05g0497300	AT1G28370	Os11g0227700	Y
Os01g0797600,Os05g0497300	AT1G28370	Os11g0241200	Y
Os01g0797600,Os05g0497300	AT1G28370	Os11g0241200	Y
Os01g0797600,Os05g0497300	AT1G28370	Os11g0241200	Y
Os01g0797600,Os05g0497300	AT1G28370	Os11g0241200	Y
Os01g0797600,Os05g0497300	AT1G28370	Os11g0473200	Y
Os01g0797600,Os05g0497300	AT1G28370	Os11g0473200	Y
Os01g0797600,Os05g0497300	AT1G28370	Os11g0473200	Y
Os01g0797600,Os05g0497300	AT1G28370	Os11g0529900	Y
Os01g0797600,Os05g0497300	AT1G28370	Os11g0529900	Y
Os01g0797600,Os05g0497300	AT1G28370	Os11g0529900	Y
Os01g0797600,Os05g0497300	AT1G28370	Os11g0529900	Y
Os01g0797600,Os05g0497300	AT1G28370	Os11g0529900	Y
Os01g0797600,Os05g0497300	AT1G28370	Os11g0529900	Y
Os01g0797600,Os05g0497300	AT1G28370	Os11g0566800	Y
Os01g0797600,Os05g0497300	AT1G28370	Os11g0605500	Y
Os01g0797600,Os05g0497300	AT1G28370	Os11g0605500	Y
Os01g0797600,Os05g0497300	AT1G28370	Os11g0654400	Y
Os01g0797600,Os05g0497300	AT1G28370	Os11g0654400	Y
Os01g0797600,Os05g0497300	AT1G28370	Os12g0135500	Y
Os01g0797600,Os05g0497300	AT1G28370	Os12g0135500	Y
Os01g0797600,Os05g0497300	AT1G28370	Os12g0135500	Y
Os01g0797600,Os05g0497300	AT1G28370	Os12g0138800	Y
Os01g0797600,Os05g0497300	AT1G28370	Os12g0138800	Y
Os01g0797600,Os05g0497300	AT1G28370	Os12g0138800	Y
Os01g0797600,Os05g0497300	AT1G28370	Os12g0138800	Y
Os01g0797600,Os05g0497300	AT1G28370	Os12g0150200	Y
Os01g0797600,Os05g0497300	AT1G28370	Os12g0150200	Y
Os01g0797600,Os05g0497300	AT1G28370	Os12g0186600	Y
Os01g0797600,Os05g0497300	AT1G28370	Os12g0186600	Y
Os01g0797600,Os05g0497300	AT1G28370	Os12g0189300	Y
Os01g0797600,Os05g0497300	AT1G28370	Os12g0267200	Y
Os01g0797600,Os05g0497300	AT1G28370	Os12g0267200	Y
Os01g0797600,Os05g0497300	AT1G28370	Os12g0267200	Y
Os01g0797600,Os05g0497300	AT1G28370	Os12g0267200	Y
Os01g0797600,Os05g0497300	AT1G28370	Os12g0267200	Y
Os01g0797600,Os05g0497300	AT1G28370	Os12g0267200	Y
Os01g0797600,Os05g0497300	AT1G28370	Os12g0267200	Y
Os01g0797600,Os05g0497300	AT1G28370	Os12g0267200	Y
Os01g0797600,Os05g0497300	AT1G28370	Os12g0267200	Y
Os01g0797600,Os05g0497300	AT1G28370	Os12g0267200	Y
Os01g0797600,Os05g0497300	AT1G28370	Os12g0506500	Y
Os01g0797600,Os05g0497300	AT1G28370	Os12g0506500	Y
Os01g0797600,Os05g0497300	AT1G28370	Os12g0520200	Y
Os01g0797600,Os05g0497300	AT1G28370	Os12g0528100	Y
Os01g0797600,Os05g0497300	AT1G28370	Os12g0528100	Y
Os01g0797600,Os05g0497300	AT1G28370	Os12g0528100	Y
Os01g0797600,Os05g0497300	AT1G28370	Os12g0528100	Y
Os01g0797600,Os05g0497300	AT1G28370	Os12g0528100	Y
Os01g0797600,Os05g0497300	AT1G28370	Os12g0528100	Y
Os01g0797600,Os05g0497300	AT1G28370	Os12g0528100	Y
Os01g0797600,Os05g0497300	AT1G28370	Os12g0528100	Y
Os01g0797600,Os05g0497300	AT1G28370	Os12g0528100	Y
Os01g0797600,Os05g0497300	AT1G28370	Os12g0528100	Y
Os01g0797600,Os05g0497300	AT1G28370	Os12g0632600	Y
Os01g0797600,Os05g0497300	AT1G28370	Os12g0632600	Y
Os01g0797600,Os05g0497300	AT1G28370	Os12g0632600	Y
Os10g0575000	AT1G32640	Os03g0288000	Y
Os10g0575000	AT1G32640	Os03g0288000	Y
Os10g0575000	AT1G32640	Os06g0603300	Y
Os10g0575000	AT1G32640	Os06g0603300	Y
Os10g0575000	AT1G32640	Os07g0418500	Y
Os10g0575000	AT1G32640	Os07g0418500	Y
Os10g0575000	AT1G32640	Os09g0468150	Y
Os10g0575000	AT1G32640	Os09g0468150	Y
	AT1G35560	Os01g0126100	Y
	AT1G35560	Os01g0186900	Y
	AT1G35560	Os01g0186900	Y
	AT1G35560	Os01g0186900	Y
	AT1G35560	Os01g0384800	Y
	AT1G35560	Os01g0565800	Y
	AT1G35560	Os01g0565800	Y
	AT1G35560	Os01g0626100	Y
	AT1G35560	Os01g0812100	Y
	AT1G35560	Os01g0812100	Y
	AT1G35560	Os01g0812100	Y
	AT1G35560	Os01g0814100	Y
	AT1G35560	Os01g0855600	Y
	AT1G35560	Os02g0109200	Y
	AT1G35560	Os02g0575500	Y
	AT1G35560	Os02g0575500	Y
	AT1G35560	Os02g0764400	Y
	AT1G35560	Os02g0764400	Y
	AT1G35560	Os03g0130100	Y
	AT1G35560	Os03g0130100	Y
	AT1G35560	Os03g0148000	Y
	AT1G35560	Os03g0148000	Y
	AT1G35560	Os03g0265900	Y
	AT1G35560	Os03g0351300	Y
	AT1G35560	Os03g0351300	Y
	AT1G35560	Os03g0351300	Y
	AT1G35560	Os03g0351300	Y
	AT1G35560	Os03g0351300	Y
	AT1G35560	Os03g0638200	Y
	AT1G35560	Os03g0730000	Y
	AT1G35560	Os03g0730000	Y
	AT1G35560	Os03g0730000	Y
	AT1G35560	Os03g0730000	Y
	AT1G35560	Os03g0784600	Y
	AT1G35560	Os03g0784600	Y
	AT1G35560	Os03g0784600	Y
	AT1G35560	Os03g0784600	Y
	AT1G35560	Os03g0807600	Y
	AT1G35560	Os04g0118100	Y
	AT1G35560	Os04g0439100	Y
	AT1G35560	Os04g0482300	Y
	AT1G35560	Os04g0526800	Y
	AT1G35560	Os04g0535600	Y
	AT1G35560	Os04g0541700	Y
	AT1G35560	Os04g0541700	Y
	AT1G35560	Os05g0110100	Y
	AT1G35560	Os05g0217800	Y
	AT1G35560	Os06g0112100	Y
	AT1G35560	Os06g0136600	Y
	AT1G35560	Os06g0561000	Y
	AT1G35560	Os06g0594400	Y
	AT1G35560	Os06g0606700	Y
	AT1G35560	Os06g0606700	Y
	AT1G35560	Os06g0606700	Y
	AT1G35560	Os06g0606700	Y
	AT1G35560	Os06g0626600	Y
	AT1G35560	Os06g0662200	Y
	AT1G35560	Os06g0662200	Y
	AT1G35560	Os06g0662200	Y
	AT1G35560	Os07g0613800	Y
	AT1G35560	Os07g0613800	Y
	AT1G35560	Os07g0613800	Y
	AT1G35560	Os07g0613800	Y
	AT1G35560	Os07g0690900	Y
	AT1G35560	Os08g0406150	Y
	AT1G35560	Os08g0433500	Y
	AT1G35560	Os08g0450100	Y
	AT1G35560	Os08g0531000	Y
	AT1G35560	Os08g0531000	Y
	AT1G35560	Os09g0309200	Y
	AT1G35560	Os09g0371000	Y
	AT1G35560	Os09g0371000	Y
	AT1G35560	Os09g0371000	Y
	AT1G35560	Os09g0371000	Y
	AT1G35560	Os09g0371000	Y
	AT1G35560	Os09g0371000	Y
	AT1G35560	Os09g0385700	Y
	AT1G35560	Os09g0513200	Y
	AT1G35560	Os09g0513200	Y
	AT1G35560	Os09g0522000	Y
	AT1G35560	Os09g0522100	Y
	AT1G35560	Os10g0109900	Y
	AT1G35560	Os10g0147900	Y
	AT1G35560	Os10g0147900	Y
	AT1G35560	Os10g0168300	Y
	AT1G35560	Os10g0397800	Y
	AT1G35560	Os10g0397800	Y
	AT1G35560	Os10g0397800	Y
	AT1G35560	Os10g0401000	Y
	AT1G35560	Os11g0131900	Y
	AT1G35560	Os11g0226201	Y
	AT1G35560	Os11g0226201	Y
	AT1G35560	Os11g0305400	Y
	AT1G35560	Os11g0305400	Y
	AT1G35560	Os11g0605500	Y
	AT1G35560	Os11g0605500	Y
	AT1G35560	Os11g0605500	Y
	AT1G35560	Os12g0129700	Y
	AT1G35560	Os12g0183100	Y
	AT1G35560	Os12g0183100	Y
	AT1G35560	Os12g0186600	Y
	AT1G35560	Os12g0189300	Y
	AT1G35560	Os12g0189300	Y
	AT1G35560	Os12g0506500	Y
Os02g0546600,Os12g0168100	AT1G43160	Os01g0134700	Y
Os02g0546600,Os12g0168100	AT1G43160	Os01g0134700	Y
Os02g0546600,Os12g0168100	AT1G43160	Os01g0134700	Y
Os02g0546600,Os12g0168100	AT1G43160	Os01g0134700	Y
Os02g0546600,Os12g0168100	AT1G43160	Os01g0175100	Y
Os02g0546600,Os12g0168100	AT1G43160	Os01g0185500	Y
Os02g0546600,Os12g0168100	AT1G43160	Os01g0186900	Y
Os02g0546600,Os12g0168100	AT1G43160	Os01g0186900	Y
Os02g0546600,Os12g0168100	AT1G43160	Os01g0206300	Y
Os02g0546600,Os12g0168100	AT1G43160	Os01g0228400	Y
Os02g0546600,Os12g0168100	AT1G43160	Os01g0253900	Y
Os02g0546600,Os12g0168100	AT1G43160	Os01g0342900	Y
Os02g0546600,Os12g0168100	AT1G43160	Os01g0342900	Y
Os02g0546600,Os12g0168100	AT1G43160	Os01g0370000	Y
Os02g0546600,Os12g0168100	AT1G43160	Os01g0371500	Y
Os02g0546600,Os12g0168100	AT1G43160	Os01g0384800	Y
Os02g0546600,Os12g0168100	AT1G43160	Os01g0384800	Y
Os02g0546600,Os12g0168100	AT1G43160	Os01g0557100	Y
Os02g0546600,Os12g0168100	AT1G43160	Os01g0557100	Y
Os02g0546600,Os12g0168100	AT1G43160	Os01g0609000	Y
Os02g0546600,Os12g0168100	AT1G43160	Os01g0609200	Y
Os02g0546600,Os12g0168100	AT1G43160	Os01g0609200	Y
Os02g0546600,Os12g0168100	AT1G43160	Os01g0609200	Y
Os02g0546600,Os12g0168100	AT1G43160	Os01g0609200	Y
Os02g0546600,Os12g0168100	AT1G43160	Os01g0609200	Y
Os02g0546600,Os12g0168100	AT1G43160	Os01g0626100	Y
Os02g0546600,Os12g0168100	AT1G43160	Os01g0626100	Y
Os02g0546600,Os12g0168100	AT1G43160	Os01g0626100	Y
Os02g0546600,Os12g0168100	AT1G43160	Os01g0626100	Y
Os02g0546600,Os12g0168100	AT1G43160	Os01g0626100	Y
Os02g0546600,Os12g0168100	AT1G43160	Os01g0626100	Y
Os02g0546600,Os12g0168100	AT1G43160	Os01g0626100	Y
Os02g0546600,Os12g0168100	AT1G43160	Os01g0648000	Y
Os02g0546600,Os12g0168100	AT1G43160	Os01g0648000	Y
Os02g0546600,Os12g0168100	AT1G43160	Os01g0648000	Y
Os02g0546600,Os12g0168100	AT1G43160	Os01g0648000	Y
Os02g0546600,Os12g0168100	AT1G43160	Os01g0648000	Y
Os02g0546600,Os12g0168100	AT1G43160	Os01g0648000	Y
Os02g0546600,Os12g0168100	AT1G43160	Os01g0696600	Y
Os02g0546600,Os12g0168100	AT1G43160	Os01g0696600	Y
Os02g0546600,Os12g0168100	AT1G43160	Os01g0696600	Y
Os02g0546600,Os12g0168100	AT1G43160	Os01g0696600	Y
Os02g0546600,Os12g0168100	AT1G43160	Os01g0696600	Y
Os02g0546600,Os12g0168100	AT1G43160	Os01g0696600	Y
Os02g0546600,Os12g0168100	AT1G43160	Os01g0743200	Y
Os02g0546600,Os12g0168100	AT1G43160	Os01g0743200	Y
Os02g0546600,Os12g0168100	AT1G43160	Os01g0770700	Y
Os02g0546600,Os12g0168100	AT1G43160	Os01g0770700	Y
Os02g0546600,Os12g0168100	AT1G43160	Os01g0770700	Y
Os02g0546600,Os12g0168100	AT1G43160	Os01g0770700	Y
Os02g0546600,Os12g0168100	AT1G43160	Os01g0770700	Y
Os02g0546600,Os12g0168100	AT1G43160	Os01g0812100	Y
Os02g0546600,Os12g0168100	AT1G43160	Os01g0812100	Y
Os02g0546600,Os12g0168100	AT1G43160	Os01g0850800	Y
Os02g0546600,Os12g0168100	AT1G43160	Os01g0855600	Y
Os02g0546600,Os12g0168100	AT1G43160	Os01g0869400	Y
Os02g0546600,Os12g0168100	AT1G43160	Os01g0878900	Y
Os02g0546600,Os12g0168100	AT1G43160	Os01g0955100	Y
Os02g0546600,Os12g0168100	AT1G43160	Os01g0972200	Y
Os02g0546600,Os12g0168100	AT1G43160	Os02g0109200	Y
Os02g0546600,Os12g0168100	AT1G43160	Os02g0109200	Y
Os02g0546600,Os12g0168100	AT1G43160	Os02g0109200	Y
Os02g0546600,Os12g0168100	AT1G43160	Os02g0109200	Y
Os02g0546600,Os12g0168100	AT1G43160	Os02g0109200	Y
Os02g0546600,Os12g0168100	AT1G43160	Os02g0109200	Y
Os02g0546600,Os12g0168100	AT1G43160	Os02g0109200	Y
Os02g0546600,Os12g0168100	AT1G43160	Os02g0109200	Y
Os02g0546600,Os12g0168100	AT1G43160	Os02g0109200	Y
Os02g0546600,Os12g0168100	AT1G43160	Os02g0109200	Y
Os02g0546600,Os12g0168100	AT1G43160	Os02g0180400	Y
Os02g0546600,Os12g0168100	AT1G43160	Os02g0180400	Y
Os02g0546600,Os12g0168100	AT1G43160	Os02g0215700	Y
Os02g0546600,Os12g0168100	AT1G43160	Os02g0215700	Y
Os02g0546600,Os12g0168100	AT1G43160	Os02g0215700	Y
Os02g0546600,Os12g0168100	AT1G43160	Os02g0215700	Y
Os02g0546600,Os12g0168100	AT1G43160	Os02g0215700	Y
Os02g0546600,Os12g0168100	AT1G43160	Os02g0215700	Y
Os02g0546600,Os12g0168100	AT1G43160	Os02g0215700	Y
Os02g0546600,Os12g0168100	AT1G43160	Os02g0215700	Y
Os02g0546600,Os12g0168100	AT1G43160	Os02g0215700	Y
Os02g0546600,Os12g0168100	AT1G43160	Os02g0215700	Y
Os02g0546600,Os12g0168100	AT1G43160	Os02g0218800	Y
Os02g0546600,Os12g0168100	AT1G43160	Os02g0218800	Y
Os02g0546600,Os12g0168100	AT1G43160	Os02g0218800	Y
Os02g0546600,Os12g0168100	AT1G43160	Os02g0575500	Y
Os02g0546600,Os12g0168100	AT1G43160	Os02g0575500	Y
Os02g0546600,Os12g0168100	AT1G43160	Os02g0575500	Y
Os02g0546600,Os12g0168100	AT1G43160	Os02g0575500	Y
Os02g0546600,Os12g0168100	AT1G43160	Os02g0575500	Y
Os02g0546600,Os12g0168100	AT1G43160	Os02g0575500	Y
Os02g0546600,Os12g0168100	AT1G43160	Os02g0575500	Y
Os02g0546600,Os12g0168100	AT1G43160	Os02g0660800	Y
Os02g0546600,Os12g0168100	AT1G43160	Os02g0660800	Y
Os02g0546600,Os12g0168100	AT1G43160	Os02g0684100	Y
Os02g0546600,Os12g0168100	AT1G43160	Os02g0684100	Y
Os02g0546600,Os12g0168100	AT1G43160	Os02g0684100	Y
Os02g0546600,Os12g0168100	AT1G43160	Os02g0684100	Y
Os02g0546600,Os12g0168100	AT1G43160	Os02g0742050	Y
Os02g0546600,Os12g0168100	AT1G43160	Os02g0761300	Y
Os02g0546600,Os12g0168100	AT1G43160	Os02g0761300	Y
Os02g0546600,Os12g0168100	AT1G43160	Os02g0761300	Y
Os02g0546600,Os12g0168100	AT1G43160	Os02g0761300	Y
Os02g0546600,Os12g0168100	AT1G43160	Os02g0761300	Y
Os02g0546600,Os12g0168100	AT1G43160	Os02g0761300	Y
Os02g0546600,Os12g0168100	AT1G43160	Os02g0761300	Y
Os02g0546600,Os12g0168100	AT1G43160	Os02g0764400	Y
Os02g0546600,Os12g0168100	AT1G43160	Os02g0764400	Y
Os02g0546600,Os12g0168100	AT1G43160	Os02g0764400	Y
Os02g0546600,Os12g0168100	AT1G43160	Os02g0781900	Y
Os02g0546600,Os12g0168100	AT1G43160	Os02g0781900	Y
Os02g0546600,Os12g0168100	AT1G43160	Os02g0781900	Y
Os02g0546600,Os12g0168100	AT1G43160	Os02g0783700	Y
Os02g0546600,Os12g0168100	AT1G43160	Os02g0783700	Y
Os02g0546600,Os12g0168100	AT1G43160	Os02g0832000	Y
Os02g0546600,Os12g0168100	AT1G43160	Os02g0832000	Y
Os02g0546600,Os12g0168100	AT1G43160	Os02g0832100	Y
Os02g0546600,Os12g0168100	AT1G43160	Os02g0832100	Y
Os02g0546600,Os12g0168100	AT1G43160	Os02g0832100	Y
Os02g0546600,Os12g0168100	AT1G43160	Os02g0832100	Y
Os02g0546600,Os12g0168100	AT1G43160	Os02g0832100	Y
Os02g0546600,Os12g0168100	AT1G43160	Os02g0832100	Y
Os02g0546600,Os12g0168100	AT1G43160	Os02g0832100	Y
Os02g0546600,Os12g0168100	AT1G43160	Os02g0832100	Y
Os02g0546600,Os12g0168100	AT1G43160	Os02g0832100	Y
Os02g0546600,Os12g0168100	AT1G43160	Os02g0832100	Y
Os02g0546600,Os12g0168100	AT1G43160	Os03g0116700	Y
Os02g0546600,Os12g0168100	AT1G43160	Os03g0154000	Y
Os02g0546600,Os12g0168100	AT1G43160	Os03g0154000	Y
Os02g0546600,Os12g0168100	AT1G43160	Os03g0154000	Y
Os02g0546600,Os12g0168100	AT1G43160	Os03g0171900	Y
Os02g0546600,Os12g0168100	AT1G43160	Os03g0171900	Y
Os02g0546600,Os12g0168100	AT1G43160	Os03g0179400	Y
Os02g0546600,Os12g0168100	AT1G43160	Os03g0179400	Y
Os02g0546600,Os12g0168100	AT1G43160	Os03g0201901	Y
Os02g0546600,Os12g0168100	AT1G43160	Os03g0201901	Y
Os02g0546600,Os12g0168100	AT1G43160	Os03g0231600	Y
Os02g0546600,Os12g0168100	AT1G43160	Os03g0265900	Y
Os02g0546600,Os12g0168100	AT1G43160	Os03g0265900	Y
Os02g0546600,Os12g0168100	AT1G43160	Os03g0265900	Y
Os02g0546600,Os12g0168100	AT1G43160	Os03g0270800	Y
Os02g0546600,Os12g0168100	AT1G43160	Os03g0270800	Y
Os02g0546600,Os12g0168100	AT1G43160	Os03g0270800	Y
Os02g0546600,Os12g0168100	AT1G43160	Os03g0323200	Y
Os02g0546600,Os12g0168100	AT1G43160	Os03g0323200	Y
Os02g0546600,Os12g0168100	AT1G43160	Os03g0323200	Y
Os02g0546600,Os12g0168100	AT1G43160	Os03g0326200	Y
Os02g0546600,Os12g0168100	AT1G43160	Os03g0326200	Y
Os02g0546600,Os12g0168100	AT1G43160	Os03g0326200	Y
Os02g0546600,Os12g0168100	AT1G43160	Os03g0351300	Y
Os02g0546600,Os12g0168100	AT1G43160	Os03g0351300	Y
Os02g0546600,Os12g0168100	AT1G43160	Os03g0363100	Y
Os02g0546600,Os12g0168100	AT1G43160	Os03g0375966	Y
Os02g0546600,Os12g0168100	AT1G43160	Os03g0375966	Y
Os02g0546600,Os12g0168100	AT1G43160	Os03g0375966	Y
Os02g0546600,Os12g0168100	AT1G43160	Os03g0375966	Y
Os02g0546600,Os12g0168100	AT1G43160	Os03g0375966	Y
Os02g0546600,Os12g0168100	AT1G43160	Os03g0375966	Y
Os02g0546600,Os12g0168100	AT1G43160	Os03g0375966	Y
Os02g0546600,Os12g0168100	AT1G43160	Os03g0375966	Y
Os02g0546600,Os12g0168100	AT1G43160	Os03g0375966	Y
Os02g0546600,Os12g0168100	AT1G43160	Os03g0375966	Y
Os02g0546600,Os12g0168100	AT1G43160	Os03g0375966	Y
Os02g0546600,Os12g0168100	AT1G43160	Os03g0638200	Y
Os02g0546600,Os12g0168100	AT1G43160	Os03g0700400	Y
Os02g0546600,Os12g0168100	AT1G43160	Os03g0700400	Y
Os02g0546600,Os12g0168100	AT1G43160	Os03g0730000	Y
Os02g0546600,Os12g0168100	AT1G43160	Os03g0730000	Y
Os02g0546600,Os12g0168100	AT1G43160	Os03g0730000	Y
Os02g0546600,Os12g0168100	AT1G43160	Os03g0730000	Y
Os02g0546600,Os12g0168100	AT1G43160	Os03g0730000	Y
Os02g0546600,Os12g0168100	AT1G43160	Os03g0730000	Y
Os02g0546600,Os12g0168100	AT1G43160	Os03g0730000	Y
Os02g0546600,Os12g0168100	AT1G43160	Os03g0758950	Y
Os02g0546600,Os12g0168100	AT1G43160	Os03g0758950	Y
Os02g0546600,Os12g0168100	AT1G43160	Os03g0764100	Y
Os02g0546600,Os12g0168100	AT1G43160	Os03g0764100	Y
Os02g0546600,Os12g0168100	AT1G43160	Os03g0764100	Y
Os02g0546600,Os12g0168100	AT1G43160	Os03g0784600	Y
Os02g0546600,Os12g0168100	AT1G43160	Os03g0784600	Y
Os02g0546600,Os12g0168100	AT1G43160	Os03g0803500	Y
Os02g0546600,Os12g0168100	AT1G43160	Os03g0804900	Y
Os02g0546600,Os12g0168100	AT1G43160	Os03g0804900	Y
Os02g0546600,Os12g0168100	AT1G43160	Os03g0804900	Y
Os02g0546600,Os12g0168100	AT1G43160	Os03g0804900	Y
Os02g0546600,Os12g0168100	AT1G43160	Os03g0804900	Y
Os02g0546600,Os12g0168100	AT1G43160	Os03g0804900	Y
Os02g0546600,Os12g0168100	AT1G43160	Os03g0829200	Y
Os02g0546600,Os12g0168100	AT1G43160	Os03g0829200	Y
Os02g0546600,Os12g0168100	AT1G43160	Os03g0829200	Y
Os02g0546600,Os12g0168100	AT1G43160	Os03g0836800	Y
Os02g0546600,Os12g0168100	AT1G43160	Os04g0249600	Y
Os02g0546600,Os12g0168100	AT1G43160	Os04g0249600	Y
Os02g0546600,Os12g0168100	AT1G43160	Os04g0249600	Y
Os02g0546600,Os12g0168100	AT1G43160	Os04g0249600	Y
Os02g0546600,Os12g0168100	AT1G43160	Os04g0249600	Y
Os02g0546600,Os12g0168100	AT1G43160	Os04g0249600	Y
Os02g0546600,Os12g0168100	AT1G43160	Os04g0249600	Y
Os02g0546600,Os12g0168100	AT1G43160	Os04g0249600	Y
Os02g0546600,Os12g0168100	AT1G43160	Os04g0321800	Y
Os02g0546600,Os12g0168100	AT1G43160	Os04g0326100	Y
Os02g0546600,Os12g0168100	AT1G43160	Os04g0326100	Y
Os02g0546600,Os12g0168100	AT1G43160	Os04g0449500	Y
Os02g0546600,Os12g0168100	AT1G43160	Os04g0453300	Y
Os02g0546600,Os12g0168100	AT1G43160	Os04g0453300	Y
Os02g0546600,Os12g0168100	AT1G43160	Os04g0453300	Y
Os02g0546600,Os12g0168100	AT1G43160	Os04g0453300	Y
Os02g0546600,Os12g0168100	AT1G43160	Os04g0453300	Y
Os02g0546600,Os12g0168100	AT1G43160	Os04g0453300	Y
Os02g0546600,Os12g0168100	AT1G43160	Os04g0453300	Y
Os02g0546600,Os12g0168100	AT1G43160	Os04g0453300	Y
Os02g0546600,Os12g0168100	AT1G43160	Os04g0453300	Y
Os02g0546600,Os12g0168100	AT1G43160	Os04g0482300	Y
Os02g0546600,Os12g0168100	AT1G43160	Os04g0514600	Y
Os02g0546600,Os12g0168100	AT1G43160	Os04g0514600	Y
Os02g0546600,Os12g0168100	AT1G43160	Os04g0514600	Y
Os02g0546600,Os12g0168100	AT1G43160	Os04g0526800	Y
Os02g0546600,Os12g0168100	AT1G43160	Os04g0541700	Y
Os02g0546600,Os12g0168100	AT1G43160	Os04g0640600	Y
Os02g0546600,Os12g0168100	AT1G43160	Os04g0640600	Y
Os02g0546600,Os12g0168100	AT1G43160	Os04g0640600	Y
Os02g0546600,Os12g0168100	AT1G43160	Os04g0640600	Y
Os02g0546600,Os12g0168100	AT1G43160	Os04g0654500	Y
Os02g0546600,Os12g0168100	AT1G43160	Os04g0654500	Y
Os02g0546600,Os12g0168100	AT1G43160	Os04g0654500	Y
Os02g0546600,Os12g0168100	AT1G43160	Os04g0654500	Y
Os02g0546600,Os12g0168100	AT1G43160	Os04g0669900	Y
Os02g0546600,Os12g0168100	AT1G43160	Os04g0669900	Y
Os02g0546600,Os12g0168100	AT1G43160	Os04g0669900	Y
Os02g0546600,Os12g0168100	AT1G43160	Os04g0669900	Y
Os02g0546600,Os12g0168100	AT1G43160	Os04g0669900	Y
Os02g0546600,Os12g0168100	AT1G43160	Os04g0669900	Y
Os02g0546600,Os12g0168100	AT1G43160	Os04g0669900	Y
Os02g0546600,Os12g0168100	AT1G43160	Os05g0105050	Y
Os02g0546600,Os12g0168100	AT1G43160	Os05g0105050	Y
Os02g0546600,Os12g0168100	AT1G43160	Os05g0110100	Y
Os02g0546600,Os12g0168100	AT1G43160	Os05g0110100	Y
Os02g0546600,Os12g0168100	AT1G43160	Os05g0110100	Y
Os02g0546600,Os12g0168100	AT1G43160	Os05g0110100	Y
Os02g0546600,Os12g0168100	AT1G43160	Os05g0110100	Y
Os02g0546600,Os12g0168100	AT1G43160	Os05g0110100	Y
Os02g0546600,Os12g0168100	AT1G43160	Os05g0111800	Y
Os02g0546600,Os12g0168100	AT1G43160	Os05g0111800	Y
Os02g0546600,Os12g0168100	AT1G43160	Os05g0111800	Y
Os02g0546600,Os12g0168100	AT1G43160	Os05g0111800	Y
Os02g0546600,Os12g0168100	AT1G43160	Os05g0111800	Y
Os02g0546600,Os12g0168100	AT1G43160	Os05g0111800	Y
Os02g0546600,Os12g0168100	AT1G43160	Os05g0111800	Y
Os02g0546600,Os12g0168100	AT1G43160	Os05g0111800	Y
Os02g0546600,Os12g0168100	AT1G43160	Os05g0111800	Y
Os02g0546600,Os12g0168100	AT1G43160	Os05g0111800	Y
Os02g0546600,Os12g0168100	AT1G43160	Os05g0111800	Y
Os02g0546600,Os12g0168100	AT1G43160	Os05g0111800	Y
Os02g0546600,Os12g0168100	AT1G43160	Os05g0111800	Y
Os02g0546600,Os12g0168100	AT1G43160	Os05g0111800	Y
Os02g0546600,Os12g0168100	AT1G43160	Os05g0111800	Y
Os02g0546600,Os12g0168100	AT1G43160	Os05g0111800	Y
Os02g0546600,Os12g0168100	AT1G43160	Os05g0111800	Y
Os02g0546600,Os12g0168100	AT1G43160	Os05g0111800	Y
Os02g0546600,Os12g0168100	AT1G43160	Os05g0400200	Y
Os02g0546600,Os12g0168100	AT1G43160	Os05g0400200	Y
Os02g0546600,Os12g0168100	AT1G43160	Os05g0400200	Y
Os02g0546600,Os12g0168100	AT1G43160	Os05g0415900	Y
Os02g0546600,Os12g0168100	AT1G43160	Os05g0526700	Y
Os02g0546600,Os12g0168100	AT1G43160	Os05g0526700	Y
Os02g0546600,Os12g0168100	AT1G43160	Os05g0526700	Y
Os02g0546600,Os12g0168100	AT1G43160	Os05g0552600	Y
Os02g0546600,Os12g0168100	AT1G43160	Os05g0552600	Y
Os02g0546600,Os12g0168100	AT1G43160	Os05g0552600	Y
Os02g0546600,Os12g0168100	AT1G43160	Os05g0552600	Y
Os02g0546600,Os12g0168100	AT1G43160	Os05g0552600	Y
Os02g0546600,Os12g0168100	AT1G43160	Os05g0552600	Y
Os02g0546600,Os12g0168100	AT1G43160	Os05g0552600	Y
Os02g0546600,Os12g0168100	AT1G43160	Os05g0552600	Y
Os02g0546600,Os12g0168100	AT1G43160	Os05g0559316	Y
Os02g0546600,Os12g0168100	AT1G43160	Os06g0107800	Y
Os02g0546600,Os12g0168100	AT1G43160	Os06g0107800	Y
Os02g0546600,Os12g0168100	AT1G43160	Os06g0107800	Y
Os02g0546600,Os12g0168100	AT1G43160	Os06g0107800	Y
Os02g0546600,Os12g0168100	AT1G43160	Os06g0107800	Y
Os02g0546600,Os12g0168100	AT1G43160	Os06g0107800	Y
Os02g0546600,Os12g0168100	AT1G43160	Os06g0107800	Y
Os02g0546600,Os12g0168100	AT1G43160	Os06g0107800	Y
Os02g0546600,Os12g0168100	AT1G43160	Os06g0112100	Y
Os02g0546600,Os12g0168100	AT1G43160	Os06g0136600	Y
Os02g0546600,Os12g0168100	AT1G43160	Os06g0136600	Y
Os02g0546600,Os12g0168100	AT1G43160	Os06g0185500	Y
Os02g0546600,Os12g0168100	AT1G43160	Os06g0188700	Y
Os02g0546600,Os12g0168100	AT1G43160	Os06g0188700	Y
Os02g0546600,Os12g0168100	AT1G43160	Os06g0188700	Y
Os02g0546600,Os12g0168100	AT1G43160	Os06g0188700	Y
Os02g0546600,Os12g0168100	AT1G43160	Os06g0188700	Y
Os02g0546600,Os12g0168100	AT1G43160	Os06g0188700	Y
Os02g0546600,Os12g0168100	AT1G43160	Os06g0188700	Y
Os02g0546600,Os12g0168100	AT1G43160	Os06g0188700	Y
Os02g0546600,Os12g0168100	AT1G43160	Os06g0188700	Y
Os02g0546600,Os12g0168100	AT1G43160	Os06g0192800	Y
Os02g0546600,Os12g0168100	AT1G43160	Os06g0192800	Y
Os02g0546600,Os12g0168100	AT1G43160	Os06g0288100	Y
Os02g0546600,Os12g0168100	AT1G43160	Os06g0297400	Y
Os02g0546600,Os12g0168100	AT1G43160	Os06g0297400	Y
Os02g0546600,Os12g0168100	AT1G43160	Os06g0536100	Y
Os02g0546600,Os12g0168100	AT1G43160	Os06g0536100	Y
Os02g0546600,Os12g0168100	AT1G43160	Os06g0536100	Y
Os02g0546600,Os12g0168100	AT1G43160	Os06g0536100	Y
Os02g0546600,Os12g0168100	AT1G43160	Os06g0536100	Y
Os02g0546600,Os12g0168100	AT1G43160	Os06g0561000	Y
Os02g0546600,Os12g0168100	AT1G43160	Os06g0564400	Y
Os02g0546600,Os12g0168100	AT1G43160	Os06g0564400	Y
Os02g0546600,Os12g0168100	AT1G43160	Os06g0564400	Y
Os02g0546600,Os12g0168100	AT1G43160	Os06g0564400	Y
Os02g0546600,Os12g0168100	AT1G43160	Os06g0564400	Y
Os02g0546600,Os12g0168100	AT1G43160	Os06g0603300	Y
Os02g0546600,Os12g0168100	AT1G43160	Os06g0603300	Y
Os02g0546600,Os12g0168100	AT1G43160	Os06g0603300	Y
Os02g0546600,Os12g0168100	AT1G43160	Os06g0603300	Y
Os02g0546600,Os12g0168100	AT1G43160	Os06g0603300	Y
Os02g0546600,Os12g0168100	AT1G43160	Os06g0603300	Y
Os02g0546600,Os12g0168100	AT1G43160	Os06g0606700	Y
Os02g0546600,Os12g0168100	AT1G43160	Os06g0606700	Y
Os02g0546600,Os12g0168100	AT1G43160	Os06g0606700	Y
Os02g0546600,Os12g0168100	AT1G43160	Os06g0641500	Y
Os02g0546600,Os12g0168100	AT1G43160	Os06g0641500	Y
Os02g0546600,Os12g0168100	AT1G43160	Os06g0641500	Y
Os02g0546600,Os12g0168100	AT1G43160	Os06g0662200	Y
Os02g0546600,Os12g0168100	AT1G43160	Os06g0662200	Y
Os02g0546600,Os12g0168100	AT1G43160	Os06g0662200	Y
Os02g0546600,Os12g0168100	AT1G43160	Os06g0696500	Y
Os02g0546600,Os12g0168100	AT1G43160	Os06g0696500	Y
Os02g0546600,Os12g0168100	AT1G43160	Os06g0696500	Y
Os02g0546600,Os12g0168100	AT1G43160	Os06g0696500	Y
Os02g0546600,Os12g0168100	AT1G43160	Os06g0696500	Y
Os02g0546600,Os12g0168100	AT1G43160	Os06g0696500	Y
Os02g0546600,Os12g0168100	AT1G43160	Os06g0696500	Y
Os02g0546600,Os12g0168100	AT1G43160	Os07g0104500	Y
Os02g0546600,Os12g0168100	AT1G43160	Os07g0201800	Y
Os02g0546600,Os12g0168100	AT1G43160	Os07g0281700	Y
Os02g0546600,Os12g0168100	AT1G43160	Os07g0281700	Y
Os02g0546600,Os12g0168100	AT1G43160	Os07g0281700	Y
Os02g0546600,Os12g0168100	AT1G43160	Os07g0281700	Y
Os02g0546600,Os12g0168100	AT1G43160	Os07g0281700	Y
Os02g0546600,Os12g0168100	AT1G43160	Os07g0418500	Y
Os02g0546600,Os12g0168100	AT1G43160	Os07g0432333	Y
Os02g0546600,Os12g0168100	AT1G43160	Os07g0432333	Y
Os02g0546600,Os12g0168100	AT1G43160	Os07g0533300	Y
Os02g0546600,Os12g0168100	AT1G43160	Os07g0533300	Y
Os02g0546600,Os12g0168100	AT1G43160	Os07g0542900	Y
Os02g0546600,Os12g0168100	AT1G43160	Os07g0542900	Y
Os02g0546600,Os12g0168100	AT1G43160	Os07g0542900	Y
Os02g0546600,Os12g0168100	AT1G43160	Os07g0542900	Y
Os02g0546600,Os12g0168100	AT1G43160	Os07g0542900	Y
Os02g0546600,Os12g0168100	AT1G43160	Os07g0559100	Y
Os02g0546600,Os12g0168100	AT1G43160	Os07g0559100	Y
Os02g0546600,Os12g0168100	AT1G43160	Os07g0559100	Y
Os02g0546600,Os12g0168100	AT1G43160	Os07g0559100	Y
Os02g0546600,Os12g0168100	AT1G43160	Os07g0559100	Y
Os02g0546600,Os12g0168100	AT1G43160	Os07g0559100	Y
Os02g0546600,Os12g0168100	AT1G43160	Os07g0559100	Y
Os02g0546600,Os12g0168100	AT1G43160	Os07g0559100	Y
Os02g0546600,Os12g0168100	AT1G43160	Os07g0613800	Y
Os02g0546600,Os12g0168100	AT1G43160	Os07g0625400	Y
Os02g0546600,Os12g0168100	AT1G43160	Os07g0645200	Y
Os02g0546600,Os12g0168100	AT1G43160	Os07g0645200	Y
Os02g0546600,Os12g0168100	AT1G43160	Os07g0645300	Y
Os02g0546600,Os12g0168100	AT1G43160	Os07g0645300	Y
Os02g0546600,Os12g0168100	AT1G43160	Os07g0645300	Y
Os02g0546600,Os12g0168100	AT1G43160	Os07g0645300	Y
Os02g0546600,Os12g0168100	AT1G43160	Os07g0645300	Y
Os02g0546600,Os12g0168100	AT1G43160	Os07g0648000	Y
Os02g0546600,Os12g0168100	AT1G43160	Os07g0648000	Y
Os02g0546600,Os12g0168100	AT1G43160	Os07g0648000	Y
Os02g0546600,Os12g0168100	AT1G43160	Os07g0648000	Y
Os02g0546600,Os12g0168100	AT1G43160	Os07g0648000	Y
Os02g0546600,Os12g0168100	AT1G43160	Os07g0648000	Y
Os02g0546600,Os12g0168100	AT1G43160	Os07g0648000	Y
Os02g0546600,Os12g0168100	AT1G43160	Os07g0648000	Y
Os02g0546600,Os12g0168100	AT1G43160	Os07g0648000	Y
Os02g0546600,Os12g0168100	AT1G43160	Os07g0648000	Y
Os02g0546600,Os12g0168100	AT1G43160	Os07g0648000	Y
Os02g0546600,Os12g0168100	AT1G43160	Os07g0648000	Y
Os02g0546600,Os12g0168100	AT1G43160	Os07g0654700	Y
Os02g0546600,Os12g0168100	AT1G43160	Os07g0654700	Y
Os02g0546600,Os12g0168100	AT1G43160	Os08g0128000	Y
Os02g0546600,Os12g0168100	AT1G43160	Os08g0128000	Y
Os02g0546600,Os12g0168100	AT1G43160	Os08g0128000	Y
Os02g0546600,Os12g0168100	AT1G43160	Os08g0128000	Y
Os02g0546600,Os12g0168100	AT1G43160	Os08g0128000	Y
Os02g0546600,Os12g0168100	AT1G43160	Os08g0128000	Y
Os02g0546600,Os12g0168100	AT1G43160	Os08g0128000	Y
Os02g0546600,Os12g0168100	AT1G43160	Os08g0153300	Y
Os02g0546600,Os12g0168100	AT1G43160	Os08g0153300	Y
Os02g0546600,Os12g0168100	AT1G43160	Os08g0153300	Y
Os02g0546600,Os12g0168100	AT1G43160	Os08g0153300	Y
Os02g0546600,Os12g0168100	AT1G43160	Os08g0153300	Y
Os02g0546600,Os12g0168100	AT1G43160	Os08g0153900	Y
Os02g0546600,Os12g0168100	AT1G43160	Os08g0153900	Y
Os02g0546600,Os12g0168100	AT1G43160	Os08g0153900	Y
Os02g0546600,Os12g0168100	AT1G43160	Os08g0153900	Y
Os02g0546600,Os12g0168100	AT1G43160	Os08g0153900	Y
Os02g0546600,Os12g0168100	AT1G43160	Os08g0153900	Y
Os02g0546600,Os12g0168100	AT1G43160	Os08g0200100	Y
Os02g0546600,Os12g0168100	AT1G43160	Os08g0200100	Y
Os02g0546600,Os12g0168100	AT1G43160	Os08g0200100	Y
Os02g0546600,Os12g0168100	AT1G43160	Os08g0200100	Y
Os02g0546600,Os12g0168100	AT1G43160	Os08g0200100	Y
Os02g0546600,Os12g0168100	AT1G43160	Os08g0200100	Y
Os02g0546600,Os12g0168100	AT1G43160	Os08g0200100	Y
Os02g0546600,Os12g0168100	AT1G43160	Os08g0200100	Y
Os02g0546600,Os12g0168100	AT1G43160	Os08g0200100	Y
Os02g0546600,Os12g0168100	AT1G43160	Os08g0200100	Y
Os02g0546600,Os12g0168100	AT1G43160	Os08g0254300	Y
Os02g0546600,Os12g0168100	AT1G43160	Os08g0254300	Y
Os02g0546600,Os12g0168100	AT1G43160	Os08g0254300	Y
Os02g0546600,Os12g0168100	AT1G43160	Os08g0254300	Y
Os02g0546600,Os12g0168100	AT1G43160	Os08g0254300	Y
Os02g0546600,Os12g0168100	AT1G43160	Os08g0254300	Y
Os02g0546600,Os12g0168100	AT1G43160	Os08g0254300	Y
Os02g0546600,Os12g0168100	AT1G43160	Os08g0254300	Y
Os02g0546600,Os12g0168100	AT1G43160	Os08g0406150	Y
Os02g0546600,Os12g0168100	AT1G43160	Os08g0413200	Y
Os02g0546600,Os12g0168100	AT1G43160	Os08g0413200	Y
Os02g0546600,Os12g0168100	AT1G43160	Os08g0413200	Y
Os02g0546600,Os12g0168100	AT1G43160	Os08g0413200	Y
Os02g0546600,Os12g0168100	AT1G43160	Os08g0413200	Y
Os02g0546600,Os12g0168100	AT1G43160	Os08g0433500	Y
Os02g0546600,Os12g0168100	AT1G43160	Os08g0457400	Y
Os02g0546600,Os12g0168100	AT1G43160	Os08g0467300	Y
Os02g0546600,Os12g0168100	AT1G43160	Os08g0467300	Y
Os02g0546600,Os12g0168100	AT1G43160	Os08g0467300	Y
Os02g0546600,Os12g0168100	AT1G43160	Os08g0467300	Y
Os02g0546600,Os12g0168100	AT1G43160	Os08g0467300	Y
Os02g0546600,Os12g0168100	AT1G43160	Os08g0467300	Y
Os02g0546600,Os12g0168100	AT1G43160	Os08g0467300	Y
Os02g0546600,Os12g0168100	AT1G43160	Os08g0467300	Y
Os02g0546600,Os12g0168100	AT1G43160	Os08g0467300	Y
Os02g0546600,Os12g0168100	AT1G43160	Os08g0467300	Y
Os02g0546600,Os12g0168100	AT1G43160	Os08g0477500	Y
Os02g0546600,Os12g0168100	AT1G43160	Os08g0477500	Y
Os02g0546600,Os12g0168100	AT1G43160	Os08g0477500	Y
Os02g0546600,Os12g0168100	AT1G43160	Os08g0477500	Y
Os02g0546600,Os12g0168100	AT1G43160	Os08g0477500	Y
Os02g0546600,Os12g0168100	AT1G43160	Os08g0477500	Y
Os02g0546600,Os12g0168100	AT1G43160	Os08g0547800	Y
Os02g0546600,Os12g0168100	AT1G43160	Os08g0547800	Y
Os02g0546600,Os12g0168100	AT1G43160	Os08g0547800	Y
Os02g0546600,Os12g0168100	AT1G43160	Os08g0547800	Y
Os02g0546600,Os12g0168100	AT1G43160	Os08g0547800	Y
Os02g0546600,Os12g0168100	AT1G43160	Os08g0556300	Y
Os02g0546600,Os12g0168100	AT1G43160	Os08g0556300	Y
Os02g0546600,Os12g0168100	AT1G43160	Os08g0556300	Y
Os02g0546600,Os12g0168100	AT1G43160	Os08g0556300	Y
Os02g0546600,Os12g0168100	AT1G43160	Os08g0556300	Y
Os02g0546600,Os12g0168100	AT1G43160	Os08g0556300	Y
Os02g0546600,Os12g0168100	AT1G43160	Os08g0556300	Y
Os02g0546600,Os12g0168100	AT1G43160	Os09g0246300	Y
Os02g0546600,Os12g0168100	AT1G43160	Os09g0246300	Y
Os02g0546600,Os12g0168100	AT1G43160	Os09g0246300	Y
Os02g0546600,Os12g0168100	AT1G43160	Os09g0371000	Y
Os02g0546600,Os12g0168100	AT1G43160	Os09g0371000	Y
Os02g0546600,Os12g0168100	AT1G43160	Os09g0468150	Y
Os02g0546600,Os12g0168100	AT1G43160	Os09g0513200	Y
Os02g0546600,Os12g0168100	AT1G43160	Os09g0513200	Y
Os02g0546600,Os12g0168100	AT1G43160	Os09g0513200	Y
Os02g0546600,Os12g0168100	AT1G43160	Os09g0513200	Y
Os02g0546600,Os12g0168100	AT1G43160	Os09g0513200	Y
Os02g0546600,Os12g0168100	AT1G43160	Os09g0513200	Y
Os02g0546600,Os12g0168100	AT1G43160	Os09g0513200	Y
Os02g0546600,Os12g0168100	AT1G43160	Os09g0513200	Y
Os02g0546600,Os12g0168100	AT1G43160	Os09g0513200	Y
Os02g0546600,Os12g0168100	AT1G43160	Os09g0513200	Y
Os02g0546600,Os12g0168100	AT1G43160	Os09g0522000	Y
Os02g0546600,Os12g0168100	AT1G43160	Os09g0522000	Y
Os02g0546600,Os12g0168100	AT1G43160	Os09g0522100	Y
Os02g0546600,Os12g0168100	AT1G43160	Os09g0528700	Y
Os02g0546600,Os12g0168100	AT1G43160	Os09g0532000	Y
Os02g0546600,Os12g0168100	AT1G43160	Os09g0532000	Y
Os02g0546600,Os12g0168100	AT1G43160	Os09g0532000	Y
Os02g0546600,Os12g0168100	AT1G43160	Os09g0532000	Y
Os02g0546600,Os12g0168100	AT1G43160	Os09g0542900	Y
Os02g0546600,Os12g0168100	AT1G43160	Os09g0542900	Y
Os02g0546600,Os12g0168100	AT1G43160	Os10g0155700	Y
Os02g0546600,Os12g0168100	AT1G43160	Os10g0155700	Y
Os02g0546600,Os12g0168100	AT1G43160	Os10g0155700	Y
Os02g0546600,Os12g0168100	AT1G43160	Os10g0155700	Y
Os02g0546600,Os12g0168100	AT1G43160	Os10g0168300	Y
Os02g0546600,Os12g0168100	AT1G43160	Os10g0168300	Y
Os02g0546600,Os12g0168100	AT1G43160	Os10g0177300	Y
Os02g0546600,Os12g0168100	AT1G43160	Os10g0191300	Y
Os02g0546600,Os12g0168100	AT1G43160	Os10g0401000	Y
Os02g0546600,Os12g0168100	AT1G43160	Os10g0401000	Y
Os02g0546600,Os12g0168100	AT1G43160	Os10g0467900	Y
Os02g0546600,Os12g0168100	AT1G43160	Os10g0467900	Y
Os02g0546600,Os12g0168100	AT1G43160	Os10g0467900	Y
Os02g0546600,Os12g0168100	AT1G43160	Os10g0467900	Y
Os02g0546600,Os12g0168100	AT1G43160	Os10g0515400	Y
Os02g0546600,Os12g0168100	AT1G43160	Os10g0515400	Y
Os02g0546600,Os12g0168100	AT1G43160	Os10g0552400	Y
Os02g0546600,Os12g0168100	AT1G43160	Os10g0552400	Y
Os02g0546600,Os12g0168100	AT1G43160	Os10g0552400	Y
Os02g0546600,Os12g0168100	AT1G43160	Os10g0552400	Y
Os02g0546600,Os12g0168100	AT1G43160	Os10g0552400	Y
Os02g0546600,Os12g0168100	AT1G43160	Os10g0552400	Y
Os02g0546600,Os12g0168100	AT1G43160	Os10g0562900	Y
Os02g0546600,Os12g0168100	AT1G43160	Os10g0562900	Y
Os02g0546600,Os12g0168100	AT1G43160	Os11g0138900	Y
Os02g0546600,Os12g0168100	AT1G43160	Os11g0138900	Y
Os02g0546600,Os12g0168100	AT1G43160	Os11g0149900	Y
Os02g0546600,Os12g0168100	AT1G43160	Os11g0149900	Y
Os02g0546600,Os12g0168100	AT1G43160	Os11g0149900	Y
Os02g0546600,Os12g0168100	AT1G43160	Os11g0168500	Y
Os02g0546600,Os12g0168100	AT1G43160	Os11g0168500	Y
Os02g0546600,Os12g0168100	AT1G43160	Os11g0168500	Y
Os02g0546600,Os12g0168100	AT1G43160	Os11g0168500	Y
Os02g0546600,Os12g0168100	AT1G43160	Os11g0168500	Y
Os02g0546600,Os12g0168100	AT1G43160	Os11g0226201	Y
Os02g0546600,Os12g0168100	AT1G43160	Os11g0226201	Y
Os02g0546600,Os12g0168100	AT1G43160	Os11g0226201	Y
Os02g0546600,Os12g0168100	AT1G43160	Os11g0226201	Y
Os02g0546600,Os12g0168100	AT1G43160	Os11g0226201	Y
Os02g0546600,Os12g0168100	AT1G43160	Os11g0226201	Y
Os02g0546600,Os12g0168100	AT1G43160	Os11g0226201	Y
Os02g0546600,Os12g0168100	AT1G43160	Os11g0227700	Y
Os02g0546600,Os12g0168100	AT1G43160	Os11g0227700	Y
Os02g0546600,Os12g0168100	AT1G43160	Os11g0227700	Y
Os02g0546600,Os12g0168100	AT1G43160	Os11g0227700	Y
Os02g0546600,Os12g0168100	AT1G43160	Os11g0227700	Y
Os02g0546600,Os12g0168100	AT1G43160	Os11g0227700	Y
Os02g0546600,Os12g0168100	AT1G43160	Os11g0241200	Y
Os02g0546600,Os12g0168100	AT1G43160	Os11g0241200	Y
Os02g0546600,Os12g0168100	AT1G43160	Os11g0241200	Y
Os02g0546600,Os12g0168100	AT1G43160	Os11g0241200	Y
Os02g0546600,Os12g0168100	AT1G43160	Os11g0473200	Y
Os02g0546600,Os12g0168100	AT1G43160	Os11g0473200	Y
Os02g0546600,Os12g0168100	AT1G43160	Os11g0473200	Y
Os02g0546600,Os12g0168100	AT1G43160	Os11g0529900	Y
Os02g0546600,Os12g0168100	AT1G43160	Os11g0529900	Y
Os02g0546600,Os12g0168100	AT1G43160	Os11g0529900	Y
Os02g0546600,Os12g0168100	AT1G43160	Os11g0529900	Y
Os02g0546600,Os12g0168100	AT1G43160	Os11g0566800	Y
Os02g0546600,Os12g0168100	AT1G43160	Os11g0605500	Y
Os02g0546600,Os12g0168100	AT1G43160	Os11g0605500	Y
Os02g0546600,Os12g0168100	AT1G43160	Os11g0605500	Y
Os02g0546600,Os12g0168100	AT1G43160	Os11g0605500	Y
Os02g0546600,Os12g0168100	AT1G43160	Os11g0654400	Y
Os02g0546600,Os12g0168100	AT1G43160	Os11g0654400	Y
Os02g0546600,Os12g0168100	AT1G43160	Os11g0654400	Y
Os02g0546600,Os12g0168100	AT1G43160	Os12g0135500	Y
Os02g0546600,Os12g0168100	AT1G43160	Os12g0135500	Y
Os02g0546600,Os12g0168100	AT1G43160	Os12g0138800	Y
Os02g0546600,Os12g0168100	AT1G43160	Os12g0138800	Y
Os02g0546600,Os12g0168100	AT1G43160	Os12g0138800	Y
Os02g0546600,Os12g0168100	AT1G43160	Os12g0138800	Y
Os02g0546600,Os12g0168100	AT1G43160	Os12g0150200	Y
Os02g0546600,Os12g0168100	AT1G43160	Os12g0150200	Y
Os02g0546600,Os12g0168100	AT1G43160	Os12g0150200	Y
Os02g0546600,Os12g0168100	AT1G43160	Os12g0186600	Y
Os02g0546600,Os12g0168100	AT1G43160	Os12g0186600	Y
Os02g0546600,Os12g0168100	AT1G43160	Os12g0189300	Y
Os02g0546600,Os12g0168100	AT1G43160	Os12g0267200	Y
Os02g0546600,Os12g0168100	AT1G43160	Os12g0267200	Y
Os02g0546600,Os12g0168100	AT1G43160	Os12g0267200	Y
Os02g0546600,Os12g0168100	AT1G43160	Os12g0267200	Y
Os02g0546600,Os12g0168100	AT1G43160	Os12g0267200	Y
Os02g0546600,Os12g0168100	AT1G43160	Os12g0267200	Y
Os02g0546600,Os12g0168100	AT1G43160	Os12g0267200	Y
Os02g0546600,Os12g0168100	AT1G43160	Os12g0267200	Y
Os02g0546600,Os12g0168100	AT1G43160	Os12g0267200	Y
Os02g0546600,Os12g0168100	AT1G43160	Os12g0506500	Y
Os02g0546600,Os12g0168100	AT1G43160	Os12g0520200	Y
Os02g0546600,Os12g0168100	AT1G43160	Os12g0528100	Y
Os02g0546600,Os12g0168100	AT1G43160	Os12g0528100	Y
Os02g0546600,Os12g0168100	AT1G43160	Os12g0528100	Y
Os02g0546600,Os12g0168100	AT1G43160	Os12g0528100	Y
Os02g0546600,Os12g0168100	AT1G43160	Os12g0528100	Y
Os02g0546600,Os12g0168100	AT1G43160	Os12g0528100	Y
Os02g0546600,Os12g0168100	AT1G43160	Os12g0528100	Y
Os02g0546600,Os12g0168100	AT1G43160	Os12g0528100	Y
Os02g0546600,Os12g0168100	AT1G43160	Os12g0528100	Y
Os02g0546600,Os12g0168100	AT1G43160	Os12g0528100	Y
Os02g0546600,Os12g0168100	AT1G43160	Os12g0632600	Y
Os02g0546600,Os12g0168100	AT1G43160	Os12g0632600	Y
Os02g0546600,Os12g0168100	AT1G43160	Os12g0632600	Y
Os02g0546600,Os12g0168100	AT1G43160	Os12g0632600	Y
Os02g0767800,Os03g0263000	AT1G44830	Os01g0186900	Y
Os02g0767800,Os03g0263000	AT1G44830	Os01g0186900	Y
Os02g0767800,Os03g0263000	AT1G44830	Os01g0206300	Y
Os02g0767800,Os03g0263000	AT1G44830	Os01g0228400	Y
Os02g0767800,Os03g0263000	AT1G44830	Os01g0342900	Y
Os02g0767800,Os03g0263000	AT1G44830	Os01g0371500	Y
Os02g0767800,Os03g0263000	AT1G44830	Os01g0384800	Y
Os02g0767800,Os03g0263000	AT1G44830	Os01g0550800	Y
Os02g0767800,Os03g0263000	AT1G44830	Os01g0609200	Y
Os02g0767800,Os03g0263000	AT1G44830	Os01g0609200	Y
Os02g0767800,Os03g0263000	AT1G44830	Os01g0626100	Y
Os02g0767800,Os03g0263000	AT1G44830	Os01g0626100	Y
Os02g0767800,Os03g0263000	AT1G44830	Os01g0626100	Y
Os02g0767800,Os03g0263000	AT1G44830	Os01g0626100	Y
Os02g0767800,Os03g0263000	AT1G44830	Os01g0626100	Y
Os02g0767800,Os03g0263000	AT1G44830	Os01g0648000	Y
Os02g0767800,Os03g0263000	AT1G44830	Os01g0648000	Y
Os02g0767800,Os03g0263000	AT1G44830	Os01g0648000	Y
Os02g0767800,Os03g0263000	AT1G44830	Os01g0648000	Y
Os02g0767800,Os03g0263000	AT1G44830	Os01g0696600	Y
Os02g0767800,Os03g0263000	AT1G44830	Os01g0734800	Y
Os02g0767800,Os03g0263000	AT1G44830	Os01g0770700	Y
Os02g0767800,Os03g0263000	AT1G44830	Os01g0770700	Y
Os02g0767800,Os03g0263000	AT1G44830	Os01g0770700	Y
Os02g0767800,Os03g0263000	AT1G44830	Os01g0771000	Y
Os02g0767800,Os03g0263000	AT1G44830	Os01g0812100	Y
Os02g0767800,Os03g0263000	AT1G44830	Os01g0878900	Y
Os02g0767800,Os03g0263000	AT1G44830	Os01g0893700	Y
Os02g0767800,Os03g0263000	AT1G44830	Os01g0972200	Y
Os02g0767800,Os03g0263000	AT1G44830	Os02g0109200	Y
Os02g0767800,Os03g0263000	AT1G44830	Os02g0109200	Y
Os02g0767800,Os03g0263000	AT1G44830	Os02g0109200	Y
Os02g0767800,Os03g0263000	AT1G44830	Os02g0109200	Y
Os02g0767800,Os03g0263000	AT1G44830	Os02g0109200	Y
Os02g0767800,Os03g0263000	AT1G44830	Os02g0109200	Y
Os02g0767800,Os03g0263000	AT1G44830	Os02g0109200	Y
Os02g0767800,Os03g0263000	AT1G44830	Os02g0109200	Y
Os02g0767800,Os03g0263000	AT1G44830	Os02g0116700	Y
Os02g0767800,Os03g0263000	AT1G44830	Os02g0180400	Y
Os02g0767800,Os03g0263000	AT1G44830	Os02g0208300	Y
Os02g0767800,Os03g0263000	AT1G44830	Os02g0215700	Y
Os02g0767800,Os03g0263000	AT1G44830	Os02g0215700	Y
Os02g0767800,Os03g0263000	AT1G44830	Os02g0215700	Y
Os02g0767800,Os03g0263000	AT1G44830	Os02g0215700	Y
Os02g0767800,Os03g0263000	AT1G44830	Os02g0215700	Y
Os02g0767800,Os03g0263000	AT1G44830	Os02g0215700	Y
Os02g0767800,Os03g0263000	AT1G44830	Os02g0575500	Y
Os02g0767800,Os03g0263000	AT1G44830	Os02g0575500	Y
Os02g0767800,Os03g0263000	AT1G44830	Os02g0575500	Y
Os02g0767800,Os03g0263000	AT1G44830	Os02g0575500	Y
Os02g0767800,Os03g0263000	AT1G44830	Os02g0575500	Y
Os02g0767800,Os03g0263000	AT1G44830	Os02g0627100	Y
Os02g0767800,Os03g0263000	AT1G44830	Os02g0641000	Y
Os02g0767800,Os03g0263000	AT1G44830	Os02g0660800	Y
Os02g0767800,Os03g0263000	AT1G44830	Os02g0684100	Y
Os02g0767800,Os03g0263000	AT1G44830	Os02g0684100	Y
Os02g0767800,Os03g0263000	AT1G44830	Os02g0742050	Y
Os02g0767800,Os03g0263000	AT1G44830	Os02g0761300	Y
Os02g0767800,Os03g0263000	AT1G44830	Os02g0761300	Y
Os02g0767800,Os03g0263000	AT1G44830	Os02g0761300	Y
Os02g0767800,Os03g0263000	AT1G44830	Os02g0761300	Y
Os02g0767800,Os03g0263000	AT1G44830	Os02g0761300	Y
Os02g0767800,Os03g0263000	AT1G44830	Os02g0764400	Y
Os02g0767800,Os03g0263000	AT1G44830	Os02g0764400	Y
Os02g0767800,Os03g0263000	AT1G44830	Os02g0764400	Y
Os02g0767800,Os03g0263000	AT1G44830	Os02g0781900	Y
Os02g0767800,Os03g0263000	AT1G44830	Os02g0781900	Y
Os02g0767800,Os03g0263000	AT1G44830	Os02g0783700	Y
Os02g0767800,Os03g0263000	AT1G44830	Os02g0832000	Y
Os02g0767800,Os03g0263000	AT1G44830	Os02g0832100	Y
Os02g0767800,Os03g0263000	AT1G44830	Os02g0832100	Y
Os02g0767800,Os03g0263000	AT1G44830	Os02g0832100	Y
Os02g0767800,Os03g0263000	AT1G44830	Os02g0832100	Y
Os02g0767800,Os03g0263000	AT1G44830	Os02g0832100	Y
Os02g0767800,Os03g0263000	AT1G44830	Os02g0832100	Y
Os02g0767800,Os03g0263000	AT1G44830	Os02g0832100	Y
Os02g0767800,Os03g0263000	AT1G44830	Os02g0832100	Y
Os02g0767800,Os03g0263000	AT1G44830	Os02g0832100	Y
Os02g0767800,Os03g0263000	AT1G44830	Os03g0154000	Y
Os02g0767800,Os03g0263000	AT1G44830	Os03g0171900	Y
Os02g0767800,Os03g0263000	AT1G44830	Os03g0179400	Y
Os02g0767800,Os03g0263000	AT1G44830	Os03g0201901	Y
Os02g0767800,Os03g0263000	AT1G44830	Os03g0201901	Y
Os02g0767800,Os03g0263000	AT1G44830	Os03g0215700	Y
Os02g0767800,Os03g0263000	AT1G44830	Os03g0231600	Y
Os02g0767800,Os03g0263000	AT1G44830	Os03g0265900	Y
Os02g0767800,Os03g0263000	AT1G44830	Os03g0265900	Y
Os02g0767800,Os03g0263000	AT1G44830	Os03g0270800	Y
Os02g0767800,Os03g0263000	AT1G44830	Os03g0323200	Y
Os02g0767800,Os03g0263000	AT1G44830	Os03g0323200	Y
Os02g0767800,Os03g0263000	AT1G44830	Os03g0351300	Y
Os02g0767800,Os03g0263000	AT1G44830	Os03g0363100	Y
Os02g0767800,Os03g0263000	AT1G44830	Os03g0375966	Y
Os02g0767800,Os03g0263000	AT1G44830	Os03g0375966	Y
Os02g0767800,Os03g0263000	AT1G44830	Os03g0375966	Y
Os02g0767800,Os03g0263000	AT1G44830	Os03g0638200	Y
Os02g0767800,Os03g0263000	AT1G44830	Os03g0700400	Y
Os02g0767800,Os03g0263000	AT1G44830	Os03g0700400	Y
Os02g0767800,Os03g0263000	AT1G44830	Os03g0730000	Y
Os02g0767800,Os03g0263000	AT1G44830	Os03g0730000	Y
Os02g0767800,Os03g0263000	AT1G44830	Os03g0730000	Y
Os02g0767800,Os03g0263000	AT1G44830	Os03g0730000	Y
Os02g0767800,Os03g0263000	AT1G44830	Os03g0758950	Y
Os02g0767800,Os03g0263000	AT1G44830	Os03g0758950	Y
Os02g0767800,Os03g0263000	AT1G44830	Os03g0764100	Y
Os02g0767800,Os03g0263000	AT1G44830	Os03g0784600	Y
Os02g0767800,Os03g0263000	AT1G44830	Os03g0784600	Y
Os02g0767800,Os03g0263000	AT1G44830	Os03g0803500	Y
Os02g0767800,Os03g0263000	AT1G44830	Os03g0804900	Y
Os02g0767800,Os03g0263000	AT1G44830	Os03g0804900	Y
Os02g0767800,Os03g0263000	AT1G44830	Os03g0804900	Y
Os02g0767800,Os03g0263000	AT1G44830	Os03g0804900	Y
Os02g0767800,Os03g0263000	AT1G44830	Os03g0804900	Y
Os02g0767800,Os03g0263000	AT1G44830	Os03g0829200	Y
Os02g0767800,Os03g0263000	AT1G44830	Os03g0829200	Y
Os02g0767800,Os03g0263000	AT1G44830	Os04g0249600	Y
Os02g0767800,Os03g0263000	AT1G44830	Os04g0249600	Y
Os02g0767800,Os03g0263000	AT1G44830	Os04g0249600	Y
Os02g0767800,Os03g0263000	AT1G44830	Os04g0310200	Y
Os02g0767800,Os03g0263000	AT1G44830	Os04g0321800	Y
Os02g0767800,Os03g0263000	AT1G44830	Os04g0321800	Y
Os02g0767800,Os03g0263000	AT1G44830	Os04g0321800	Y
Os02g0767800,Os03g0263000	AT1G44830	Os04g0321800	Y
Os02g0767800,Os03g0263000	AT1G44830	Os04g0326100	Y
Os02g0767800,Os03g0263000	AT1G44830	Os04g0453300	Y
Os02g0767800,Os03g0263000	AT1G44830	Os04g0453300	Y
Os02g0767800,Os03g0263000	AT1G44830	Os04g0453300	Y
Os02g0767800,Os03g0263000	AT1G44830	Os04g0453300	Y
Os02g0767800,Os03g0263000	AT1G44830	Os04g0453300	Y
Os02g0767800,Os03g0263000	AT1G44830	Os04g0514600	Y
Os02g0767800,Os03g0263000	AT1G44830	Os04g0514600	Y
Os02g0767800,Os03g0263000	AT1G44830	Os04g0535600	Y
Os02g0767800,Os03g0263000	AT1G44830	Os04g0541700	Y
Os02g0767800,Os03g0263000	AT1G44830	Os04g0640600	Y
Os02g0767800,Os03g0263000	AT1G44830	Os04g0640600	Y
Os02g0767800,Os03g0263000	AT1G44830	Os04g0654500	Y
Os02g0767800,Os03g0263000	AT1G44830	Os04g0654500	Y
Os02g0767800,Os03g0263000	AT1G44830	Os04g0669900	Y
Os02g0767800,Os03g0263000	AT1G44830	Os04g0669900	Y
Os02g0767800,Os03g0263000	AT1G44830	Os04g0669900	Y
Os02g0767800,Os03g0263000	AT1G44830	Os04g0669900	Y
Os02g0767800,Os03g0263000	AT1G44830	Os05g0105050	Y
Os02g0767800,Os03g0263000	AT1G44830	Os05g0105050	Y
Os02g0767800,Os03g0263000	AT1G44830	Os05g0110100	Y
Os02g0767800,Os03g0263000	AT1G44830	Os05g0110100	Y
Os02g0767800,Os03g0263000	AT1G44830	Os05g0110100	Y
Os02g0767800,Os03g0263000	AT1G44830	Os05g0110100	Y
Os02g0767800,Os03g0263000	AT1G44830	Os05g0110100	Y
Os02g0767800,Os03g0263000	AT1G44830	Os05g0111800	Y
Os02g0767800,Os03g0263000	AT1G44830	Os05g0111800	Y
Os02g0767800,Os03g0263000	AT1G44830	Os05g0111800	Y
Os02g0767800,Os03g0263000	AT1G44830	Os05g0111800	Y
Os02g0767800,Os03g0263000	AT1G44830	Os05g0111800	Y
Os02g0767800,Os03g0263000	AT1G44830	Os05g0111800	Y
Os02g0767800,Os03g0263000	AT1G44830	Os05g0111800	Y
Os02g0767800,Os03g0263000	AT1G44830	Os05g0111800	Y
Os02g0767800,Os03g0263000	AT1G44830	Os05g0111800	Y
Os02g0767800,Os03g0263000	AT1G44830	Os05g0111800	Y
Os02g0767800,Os03g0263000	AT1G44830	Os05g0111800	Y
Os02g0767800,Os03g0263000	AT1G44830	Os05g0111800	Y
Os02g0767800,Os03g0263000	AT1G44830	Os05g0161500	Y
Os02g0767800,Os03g0263000	AT1G44830	Os05g0400200	Y
Os02g0767800,Os03g0263000	AT1G44830	Os05g0438600	Y
Os02g0767800,Os03g0263000	AT1G44830	Os05g0526700	Y
Os02g0767800,Os03g0263000	AT1G44830	Os05g0526700	Y
Os02g0767800,Os03g0263000	AT1G44830	Os05g0552600	Y
Os02g0767800,Os03g0263000	AT1G44830	Os05g0552600	Y
Os02g0767800,Os03g0263000	AT1G44830	Os05g0552600	Y
Os02g0767800,Os03g0263000	AT1G44830	Os05g0552600	Y
Os02g0767800,Os03g0263000	AT1G44830	Os06g0107800	Y
Os02g0767800,Os03g0263000	AT1G44830	Os06g0107800	Y
Os02g0767800,Os03g0263000	AT1G44830	Os06g0107800	Y
Os02g0767800,Os03g0263000	AT1G44830	Os06g0107800	Y
Os02g0767800,Os03g0263000	AT1G44830	Os06g0107800	Y
Os02g0767800,Os03g0263000	AT1G44830	Os06g0107800	Y
Os02g0767800,Os03g0263000	AT1G44830	Os06g0107800	Y
Os02g0767800,Os03g0263000	AT1G44830	Os06g0136600	Y
Os02g0767800,Os03g0263000	AT1G44830	Os06g0136600	Y
Os02g0767800,Os03g0263000	AT1G44830	Os06g0185500	Y
Os02g0767800,Os03g0263000	AT1G44830	Os06g0185500	Y
Os02g0767800,Os03g0263000	AT1G44830	Os06g0185500	Y
Os02g0767800,Os03g0263000	AT1G44830	Os06g0188700	Y
Os02g0767800,Os03g0263000	AT1G44830	Os06g0188700	Y
Os02g0767800,Os03g0263000	AT1G44830	Os06g0188700	Y
Os02g0767800,Os03g0263000	AT1G44830	Os06g0188700	Y
Os02g0767800,Os03g0263000	AT1G44830	Os06g0192800	Y
Os02g0767800,Os03g0263000	AT1G44830	Os06g0192800	Y
Os02g0767800,Os03g0263000	AT1G44830	Os06g0219900	Y
Os02g0767800,Os03g0263000	AT1G44830	Os06g0297400	Y
Os02g0767800,Os03g0263000	AT1G44830	Os06g0297400	Y
Os02g0767800,Os03g0263000	AT1G44830	Os06g0347700	Y
Os02g0767800,Os03g0263000	AT1G44830	Os06g0536100	Y
Os02g0767800,Os03g0263000	AT1G44830	Os06g0564400	Y
Os02g0767800,Os03g0263000	AT1G44830	Os06g0564400	Y
Os02g0767800,Os03g0263000	AT1G44830	Os06g0564400	Y
Os02g0767800,Os03g0263000	AT1G44830	Os06g0603300	Y
Os02g0767800,Os03g0263000	AT1G44830	Os06g0603300	Y
Os02g0767800,Os03g0263000	AT1G44830	Os06g0603300	Y
Os02g0767800,Os03g0263000	AT1G44830	Os06g0603300	Y
Os02g0767800,Os03g0263000	AT1G44830	Os06g0603300	Y
Os02g0767800,Os03g0263000	AT1G44830	Os06g0603300	Y
Os02g0767800,Os03g0263000	AT1G44830	Os06g0606700	Y
Os02g0767800,Os03g0263000	AT1G44830	Os06g0641500	Y
Os02g0767800,Os03g0263000	AT1G44830	Os06g0641500	Y
Os02g0767800,Os03g0263000	AT1G44830	Os06g0662200	Y
Os02g0767800,Os03g0263000	AT1G44830	Os06g0696500	Y
Os02g0767800,Os03g0263000	AT1G44830	Os06g0696500	Y
Os02g0767800,Os03g0263000	AT1G44830	Os06g0696500	Y
Os02g0767800,Os03g0263000	AT1G44830	Os06g0696500	Y
Os02g0767800,Os03g0263000	AT1G44830	Os06g0696500	Y
Os02g0767800,Os03g0263000	AT1G44830	Os06g0696500	Y
Os02g0767800,Os03g0263000	AT1G44830	Os06g0696500	Y
Os02g0767800,Os03g0263000	AT1G44830	Os07g0104500	Y
Os02g0767800,Os03g0263000	AT1G44830	Os07g0201800	Y
Os02g0767800,Os03g0263000	AT1G44830	Os07g0418500	Y
Os02g0767800,Os03g0263000	AT1G44830	Os07g0432333	Y
Os02g0767800,Os03g0263000	AT1G44830	Os07g0533300	Y
Os02g0767800,Os03g0263000	AT1G44830	Os07g0542900	Y
Os02g0767800,Os03g0263000	AT1G44830	Os07g0542900	Y
Os02g0767800,Os03g0263000	AT1G44830	Os07g0542900	Y
Os02g0767800,Os03g0263000	AT1G44830	Os07g0542900	Y
Os02g0767800,Os03g0263000	AT1G44830	Os07g0542900	Y
Os02g0767800,Os03g0263000	AT1G44830	Os07g0559100	Y
Os02g0767800,Os03g0263000	AT1G44830	Os07g0559100	Y
Os02g0767800,Os03g0263000	AT1G44830	Os07g0645300	Y
Os02g0767800,Os03g0263000	AT1G44830	Os07g0645300	Y
Os02g0767800,Os03g0263000	AT1G44830	Os07g0645300	Y
Os02g0767800,Os03g0263000	AT1G44830	Os07g0645300	Y
Os02g0767800,Os03g0263000	AT1G44830	Os07g0648000	Y
Os02g0767800,Os03g0263000	AT1G44830	Os07g0648000	Y
Os02g0767800,Os03g0263000	AT1G44830	Os07g0648000	Y
Os02g0767800,Os03g0263000	AT1G44830	Os07g0648000	Y
Os02g0767800,Os03g0263000	AT1G44830	Os07g0648000	Y
Os02g0767800,Os03g0263000	AT1G44830	Os07g0654700	Y
Os02g0767800,Os03g0263000	AT1G44830	Os07g0654700	Y
Os02g0767800,Os03g0263000	AT1G44830	Os07g0690900	Y
Os02g0767800,Os03g0263000	AT1G44830	Os08g0128000	Y
Os02g0767800,Os03g0263000	AT1G44830	Os08g0128000	Y
Os02g0767800,Os03g0263000	AT1G44830	Os08g0128000	Y
Os02g0767800,Os03g0263000	AT1G44830	Os08g0153300	Y
Os02g0767800,Os03g0263000	AT1G44830	Os08g0153300	Y
Os02g0767800,Os03g0263000	AT1G44830	Os08g0153900	Y
Os02g0767800,Os03g0263000	AT1G44830	Os08g0153900	Y
Os02g0767800,Os03g0263000	AT1G44830	Os08g0153900	Y
Os02g0767800,Os03g0263000	AT1G44830	Os08g0200100	Y
Os02g0767800,Os03g0263000	AT1G44830	Os08g0200100	Y
Os02g0767800,Os03g0263000	AT1G44830	Os08g0200100	Y
Os02g0767800,Os03g0263000	AT1G44830	Os08g0200100	Y
Os02g0767800,Os03g0263000	AT1G44830	Os08g0200100	Y
Os02g0767800,Os03g0263000	AT1G44830	Os08g0200100	Y
Os02g0767800,Os03g0263000	AT1G44830	Os08g0200100	Y
Os02g0767800,Os03g0263000	AT1G44830	Os08g0200100	Y
Os02g0767800,Os03g0263000	AT1G44830	Os08g0200100	Y
Os02g0767800,Os03g0263000	AT1G44830	Os08g0254300	Y
Os02g0767800,Os03g0263000	AT1G44830	Os08g0254300	Y
Os02g0767800,Os03g0263000	AT1G44830	Os08g0254300	Y
Os02g0767800,Os03g0263000	AT1G44830	Os08g0254300	Y
Os02g0767800,Os03g0263000	AT1G44830	Os08g0254300	Y
Os02g0767800,Os03g0263000	AT1G44830	Os08g0254300	Y
Os02g0767800,Os03g0263000	AT1G44830	Os08g0254300	Y
Os02g0767800,Os03g0263000	AT1G44830	Os08g0413200	Y
Os02g0767800,Os03g0263000	AT1G44830	Os08g0413200	Y
Os02g0767800,Os03g0263000	AT1G44830	Os08g0457400	Y
Os02g0767800,Os03g0263000	AT1G44830	Os08g0467300	Y
Os02g0767800,Os03g0263000	AT1G44830	Os08g0467300	Y
Os02g0767800,Os03g0263000	AT1G44830	Os08g0467300	Y
Os02g0767800,Os03g0263000	AT1G44830	Os08g0467300	Y
Os02g0767800,Os03g0263000	AT1G44830	Os08g0467300	Y
Os02g0767800,Os03g0263000	AT1G44830	Os08g0467300	Y
Os02g0767800,Os03g0263000	AT1G44830	Os08g0467300	Y
Os02g0767800,Os03g0263000	AT1G44830	Os08g0467300	Y
Os02g0767800,Os03g0263000	AT1G44830	Os08g0467300	Y
Os02g0767800,Os03g0263000	AT1G44830	Os08g0467300	Y
Os02g0767800,Os03g0263000	AT1G44830	Os08g0467300	Y
Os02g0767800,Os03g0263000	AT1G44830	Os08g0467300	Y
Os02g0767800,Os03g0263000	AT1G44830	Os08g0467300	Y
Os02g0767800,Os03g0263000	AT1G44830	Os08g0477500	Y
Os02g0767800,Os03g0263000	AT1G44830	Os08g0477500	Y
Os02g0767800,Os03g0263000	AT1G44830	Os08g0477500	Y
Os02g0767800,Os03g0263000	AT1G44830	Os08g0477500	Y
Os02g0767800,Os03g0263000	AT1G44830	Os08g0480000	Y
Os02g0767800,Os03g0263000	AT1G44830	Os08g0547800	Y
Os02g0767800,Os03g0263000	AT1G44830	Os08g0547800	Y
Os02g0767800,Os03g0263000	AT1G44830	Os08g0547800	Y
Os02g0767800,Os03g0263000	AT1G44830	Os08g0556300	Y
Os02g0767800,Os03g0263000	AT1G44830	Os08g0556300	Y
Os02g0767800,Os03g0263000	AT1G44830	Os08g0556300	Y
Os02g0767800,Os03g0263000	AT1G44830	Os08g0556300	Y
Os02g0767800,Os03g0263000	AT1G44830	Os08g0556300	Y
Os02g0767800,Os03g0263000	AT1G44830	Os09g0246300	Y
Os02g0767800,Os03g0263000	AT1G44830	Os09g0371000	Y
Os02g0767800,Os03g0263000	AT1G44830	Os09g0468150	Y
Os02g0767800,Os03g0263000	AT1G44830	Os09g0513200	Y
Os02g0767800,Os03g0263000	AT1G44830	Os09g0513200	Y
Os02g0767800,Os03g0263000	AT1G44830	Os09g0513200	Y
Os02g0767800,Os03g0263000	AT1G44830	Os09g0513200	Y
Os02g0767800,Os03g0263000	AT1G44830	Os09g0513200	Y
Os02g0767800,Os03g0263000	AT1G44830	Os09g0513200	Y
Os02g0767800,Os03g0263000	AT1G44830	Os09g0522000	Y
Os02g0767800,Os03g0263000	AT1G44830	Os09g0528700	Y
Os02g0767800,Os03g0263000	AT1G44830	Os09g0532000	Y
Os02g0767800,Os03g0263000	AT1G44830	Os09g0532000	Y
Os02g0767800,Os03g0263000	AT1G44830	Os09g0532000	Y
Os02g0767800,Os03g0263000	AT1G44830	Os09g0532000	Y
Os02g0767800,Os03g0263000	AT1G44830	Os09g0542900	Y
Os02g0767800,Os03g0263000	AT1G44830	Os09g0542900	Y
Os02g0767800,Os03g0263000	AT1G44830	Os09g0564200	Y
Os02g0767800,Os03g0263000	AT1G44830	Os10g0155700	Y
Os02g0767800,Os03g0263000	AT1G44830	Os10g0155700	Y
Os02g0767800,Os03g0263000	AT1G44830	Os10g0155700	Y
Os02g0767800,Os03g0263000	AT1G44830	Os10g0155700	Y
Os02g0767800,Os03g0263000	AT1G44830	Os10g0155700	Y
Os02g0767800,Os03g0263000	AT1G44830	Os10g0168300	Y
Os02g0767800,Os03g0263000	AT1G44830	Os10g0191300	Y
Os02g0767800,Os03g0263000	AT1G44830	Os10g0191300	Y
Os02g0767800,Os03g0263000	AT1G44830	Os10g0191300	Y
Os02g0767800,Os03g0263000	AT1G44830	Os10g0191300	Y
Os02g0767800,Os03g0263000	AT1G44830	Os10g0323500	Y
Os02g0767800,Os03g0263000	AT1G44830	Os10g0363650	Y
Os02g0767800,Os03g0263000	AT1G44830	Os10g0363650	Y
Os02g0767800,Os03g0263000	AT1G44830	Os10g0363650	Y
Os02g0767800,Os03g0263000	AT1G44830	Os10g0397800	Y
Os02g0767800,Os03g0263000	AT1G44830	Os10g0397800	Y
Os02g0767800,Os03g0263000	AT1G44830	Os10g0401000	Y
Os02g0767800,Os03g0263000	AT1G44830	Os10g0401000	Y
Os02g0767800,Os03g0263000	AT1G44830	Os10g0439924	Y
Os02g0767800,Os03g0263000	AT1G44830	Os10g0467900	Y
Os02g0767800,Os03g0263000	AT1G44830	Os10g0467900	Y
Os02g0767800,Os03g0263000	AT1G44830	Os10g0467900	Y
Os02g0767800,Os03g0263000	AT1G44830	Os10g0481500	Y
Os02g0767800,Os03g0263000	AT1G44830	Os10g0552400	Y
Os02g0767800,Os03g0263000	AT1G44830	Os10g0552400	Y
Os02g0767800,Os03g0263000	AT1G44830	Os10g0552400	Y
Os02g0767800,Os03g0263000	AT1G44830	Os10g0552400	Y
Os02g0767800,Os03g0263000	AT1G44830	Os10g0562900	Y
Os02g0767800,Os03g0263000	AT1G44830	Os10g0562900	Y
Os02g0767800,Os03g0263000	AT1G44830	Os10g0562900	Y
Os02g0767800,Os03g0263000	AT1G44830	Os11g0149900	Y
Os02g0767800,Os03g0263000	AT1G44830	Os11g0149900	Y
Os02g0767800,Os03g0263000	AT1G44830	Os11g0149900	Y
Os02g0767800,Os03g0263000	AT1G44830	Os11g0168500	Y
Os02g0767800,Os03g0263000	AT1G44830	Os11g0168500	Y
Os02g0767800,Os03g0263000	AT1G44830	Os11g0168500	Y
Os02g0767800,Os03g0263000	AT1G44830	Os11g0168500	Y
Os02g0767800,Os03g0263000	AT1G44830	Os11g0226201	Y
Os02g0767800,Os03g0263000	AT1G44830	Os11g0226201	Y
Os02g0767800,Os03g0263000	AT1G44830	Os11g0226201	Y
Os02g0767800,Os03g0263000	AT1G44830	Os11g0227700	Y
Os02g0767800,Os03g0263000	AT1G44830	Os11g0227700	Y
Os02g0767800,Os03g0263000	AT1G44830	Os11g0241200	Y
Os02g0767800,Os03g0263000	AT1G44830	Os11g0241200	Y
Os02g0767800,Os03g0263000	AT1G44830	Os11g0241200	Y
Os02g0767800,Os03g0263000	AT1G44830	Os11g0473200	Y
Os02g0767800,Os03g0263000	AT1G44830	Os11g0473200	Y
Os02g0767800,Os03g0263000	AT1G44830	Os11g0473200	Y
Os02g0767800,Os03g0263000	AT1G44830	Os11g0483000	Y
Os02g0767800,Os03g0263000	AT1G44830	Os11g0529900	Y
Os02g0767800,Os03g0263000	AT1G44830	Os11g0529900	Y
Os02g0767800,Os03g0263000	AT1G44830	Os11g0529900	Y
Os02g0767800,Os03g0263000	AT1G44830	Os11g0566800	Y
Os02g0767800,Os03g0263000	AT1G44830	Os11g0605500	Y
Os02g0767800,Os03g0263000	AT1G44830	Os11g0605500	Y
Os02g0767800,Os03g0263000	AT1G44830	Os11g0605500	Y
Os02g0767800,Os03g0263000	AT1G44830	Os12g0138800	Y
Os02g0767800,Os03g0263000	AT1G44830	Os12g0138800	Y
Os02g0767800,Os03g0263000	AT1G44830	Os12g0138800	Y
Os02g0767800,Os03g0263000	AT1G44830	Os12g0150200	Y
Os02g0767800,Os03g0263000	AT1G44830	Os12g0150200	Y
Os02g0767800,Os03g0263000	AT1G44830	Os12g0186600	Y
Os02g0767800,Os03g0263000	AT1G44830	Os12g0189300	Y
Os02g0767800,Os03g0263000	AT1G44830	Os12g0189300	Y
Os02g0767800,Os03g0263000	AT1G44830	Os12g0267200	Y
Os02g0767800,Os03g0263000	AT1G44830	Os12g0267200	Y
Os02g0767800,Os03g0263000	AT1G44830	Os12g0267200	Y
Os02g0767800,Os03g0263000	AT1G44830	Os12g0267200	Y
Os02g0767800,Os03g0263000	AT1G44830	Os12g0267200	Y
Os02g0767800,Os03g0263000	AT1G44830	Os12g0506500	Y
Os02g0767800,Os03g0263000	AT1G44830	Os12g0528100	Y
Os02g0767800,Os03g0263000	AT1G44830	Os12g0528100	Y
Os02g0767800,Os03g0263000	AT1G44830	Os12g0528100	Y
Os02g0767800,Os03g0263000	AT1G44830	Os12g0528100	Y
Os02g0767800,Os03g0263000	AT1G44830	Os12g0528100	Y
Os02g0767800,Os03g0263000	AT1G44830	Os12g0528100	Y
Os02g0767800,Os03g0263000	AT1G44830	Os12g0528100	Y
Os02g0767800,Os03g0263000	AT1G44830	Os12g0528100	Y
Os02g0767800,Os03g0263000	AT1G44830	Os12g0632600	Y
Os02g0767800,Os03g0263000	AT1G44830	Os12g0632600	Y
	AT1G50640	Os01g0134700	Y
	AT1G50640	Os01g0134700	Y
	AT1G50640	Os01g0134700	Y
	AT1G50640	Os01g0175100	Y
	AT1G50640	Os01g0185500	Y
	AT1G50640	Os01g0186900	Y
	AT1G50640	Os01g0186900	Y
	AT1G50640	Os01g0206300	Y
	AT1G50640	Os01g0228400	Y
	AT1G50640	Os01g0228400	Y
	AT1G50640	Os01g0253900	Y
	AT1G50640	Os01g0314100	Y
	AT1G50640	Os01g0342900	Y
	AT1G50640	Os01g0342900	Y
	AT1G50640	Os01g0371500	Y
	AT1G50640	Os01g0384800	Y
	AT1G50640	Os01g0384800	Y
	AT1G50640	Os01g0557100	Y
	AT1G50640	Os01g0557100	Y
	AT1G50640	Os01g0609000	Y
	AT1G50640	Os01g0609200	Y
	AT1G50640	Os01g0609200	Y
	AT1G50640	Os01g0609200	Y
	AT1G50640	Os01g0609200	Y
	AT1G50640	Os01g0609200	Y
	AT1G50640	Os01g0626100	Y
	AT1G50640	Os01g0626100	Y
	AT1G50640	Os01g0626100	Y
	AT1G50640	Os01g0626100	Y
	AT1G50640	Os01g0626100	Y
	AT1G50640	Os01g0626100	Y
	AT1G50640	Os01g0626100	Y
	AT1G50640	Os01g0648000	Y
	AT1G50640	Os01g0648000	Y
	AT1G50640	Os01g0648000	Y
	AT1G50640	Os01g0648000	Y
	AT1G50640	Os01g0648000	Y
	AT1G50640	Os01g0648000	Y
	AT1G50640	Os01g0648000	Y
	AT1G50640	Os01g0696600	Y
	AT1G50640	Os01g0696600	Y
	AT1G50640	Os01g0696600	Y
	AT1G50640	Os01g0696600	Y
	AT1G50640	Os01g0696600	Y
	AT1G50640	Os01g0696600	Y
	AT1G50640	Os01g0743200	Y
	AT1G50640	Os01g0770700	Y
	AT1G50640	Os01g0770700	Y
	AT1G50640	Os01g0770700	Y
	AT1G50640	Os01g0812100	Y
	AT1G50640	Os01g0812100	Y
	AT1G50640	Os01g0812100	Y
	AT1G50640	Os01g0825900	Y
	AT1G50640	Os01g0855600	Y
	AT1G50640	Os01g0869400	Y
	AT1G50640	Os01g0955100	Y
	AT1G50640	Os01g0972200	Y
	AT1G50640	Os01g0972200	Y
	AT1G50640	Os02g0109200	Y
	AT1G50640	Os02g0109200	Y
	AT1G50640	Os02g0109200	Y
	AT1G50640	Os02g0109200	Y
	AT1G50640	Os02g0109200	Y
	AT1G50640	Os02g0109200	Y
	AT1G50640	Os02g0109200	Y
	AT1G50640	Os02g0109200	Y
	AT1G50640	Os02g0109200	Y
	AT1G50640	Os02g0109200	Y
	AT1G50640	Os02g0109200	Y
	AT1G50640	Os02g0180400	Y
	AT1G50640	Os02g0180400	Y
	AT1G50640	Os02g0215700	Y
	AT1G50640	Os02g0215700	Y
	AT1G50640	Os02g0215700	Y
	AT1G50640	Os02g0215700	Y
	AT1G50640	Os02g0215700	Y
	AT1G50640	Os02g0215700	Y
	AT1G50640	Os02g0215700	Y
	AT1G50640	Os02g0215700	Y
	AT1G50640	Os02g0215700	Y
	AT1G50640	Os02g0215700	Y
	AT1G50640	Os02g0218800	Y
	AT1G50640	Os02g0218800	Y
	AT1G50640	Os02g0218800	Y
	AT1G50640	Os02g0575500	Y
	AT1G50640	Os02g0575500	Y
	AT1G50640	Os02g0575500	Y
	AT1G50640	Os02g0575500	Y
	AT1G50640	Os02g0575500	Y
	AT1G50640	Os02g0660800	Y
	AT1G50640	Os02g0665800	Y
	AT1G50640	Os02g0665800	Y
	AT1G50640	Os02g0684100	Y
	AT1G50640	Os02g0684100	Y
	AT1G50640	Os02g0684100	Y
	AT1G50640	Os02g0684100	Y
	AT1G50640	Os02g0761300	Y
	AT1G50640	Os02g0761300	Y
	AT1G50640	Os02g0761300	Y
	AT1G50640	Os02g0761300	Y
	AT1G50640	Os02g0761300	Y
	AT1G50640	Os02g0761300	Y
	AT1G50640	Os02g0761300	Y
	AT1G50640	Os02g0761300	Y
	AT1G50640	Os02g0764400	Y
	AT1G50640	Os02g0764400	Y
	AT1G50640	Os02g0764400	Y
	AT1G50640	Os02g0764400	Y
	AT1G50640	Os02g0781900	Y
	AT1G50640	Os02g0781900	Y
	AT1G50640	Os02g0781900	Y
	AT1G50640	Os02g0783700	Y
	AT1G50640	Os02g0783700	Y
	AT1G50640	Os02g0783700	Y
	AT1G50640	Os02g0832000	Y
	AT1G50640	Os02g0832000	Y
	AT1G50640	Os02g0832000	Y
	AT1G50640	Os02g0832100	Y
	AT1G50640	Os02g0832100	Y
	AT1G50640	Os02g0832100	Y
	AT1G50640	Os02g0832100	Y
	AT1G50640	Os02g0832100	Y
	AT1G50640	Os02g0832100	Y
	AT1G50640	Os02g0832100	Y
	AT1G50640	Os02g0832100	Y
	AT1G50640	Os02g0832100	Y
	AT1G50640	Os03g0116700	Y
	AT1G50640	Os03g0116700	Y
	AT1G50640	Os03g0154000	Y
	AT1G50640	Os03g0154000	Y
	AT1G50640	Os03g0154000	Y
	AT1G50640	Os03g0171900	Y
	AT1G50640	Os03g0171900	Y
	AT1G50640	Os03g0179400	Y
	AT1G50640	Os03g0179400	Y
	AT1G50640	Os03g0201901	Y
	AT1G50640	Os03g0201901	Y
	AT1G50640	Os03g0201901	Y
	AT1G50640	Os03g0201901	Y
	AT1G50640	Os03g0231600	Y
	AT1G50640	Os03g0265900	Y
	AT1G50640	Os03g0270800	Y
	AT1G50640	Os03g0270800	Y
	AT1G50640	Os03g0270800	Y
	AT1G50640	Os03g0323200	Y
	AT1G50640	Os03g0323200	Y
	AT1G50640	Os03g0323200	Y
	AT1G50640	Os03g0323200	Y
	AT1G50640	Os03g0323200	Y
	AT1G50640	Os03g0326200	Y
	AT1G50640	Os03g0326200	Y
	AT1G50640	Os03g0326200	Y
	AT1G50640	Os03g0351300	Y
	AT1G50640	Os03g0363100	Y
	AT1G50640	Os03g0375966	Y
	AT1G50640	Os03g0375966	Y
	AT1G50640	Os03g0375966	Y
	AT1G50640	Os03g0375966	Y
	AT1G50640	Os03g0375966	Y
	AT1G50640	Os03g0375966	Y
	AT1G50640	Os03g0375966	Y
	AT1G50640	Os03g0375966	Y
	AT1G50640	Os03g0375966	Y
	AT1G50640	Os03g0638200	Y
	AT1G50640	Os03g0638200	Y
	AT1G50640	Os03g0700400	Y
	AT1G50640	Os03g0700400	Y
	AT1G50640	Os03g0730000	Y
	AT1G50640	Os03g0730000	Y
	AT1G50640	Os03g0730000	Y
	AT1G50640	Os03g0730000	Y
	AT1G50640	Os03g0730000	Y
	AT1G50640	Os03g0730000	Y
	AT1G50640	Os03g0730000	Y
	AT1G50640	Os03g0758950	Y
	AT1G50640	Os03g0758950	Y
	AT1G50640	Os03g0764100	Y
	AT1G50640	Os03g0764100	Y
	AT1G50640	Os03g0784600	Y
	AT1G50640	Os03g0784600	Y
	AT1G50640	Os03g0784600	Y
	AT1G50640	Os03g0784600	Y
	AT1G50640	Os03g0803500	Y
	AT1G50640	Os03g0804900	Y
	AT1G50640	Os03g0804900	Y
	AT1G50640	Os03g0804900	Y
	AT1G50640	Os03g0804900	Y
	AT1G50640	Os03g0804900	Y
	AT1G50640	Os03g0804900	Y
	AT1G50640	Os03g0829200	Y
	AT1G50640	Os03g0829200	Y
	AT1G50640	Os03g0829200	Y
	AT1G50640	Os03g0829200	Y
	AT1G50640	Os04g0118100	Y
	AT1G50640	Os04g0249600	Y
	AT1G50640	Os04g0249600	Y
	AT1G50640	Os04g0249600	Y
	AT1G50640	Os04g0249600	Y
	AT1G50640	Os04g0249600	Y
	AT1G50640	Os04g0321800	Y
	AT1G50640	Os04g0321800	Y
	AT1G50640	Os04g0321800	Y
	AT1G50640	Os04g0326100	Y
	AT1G50640	Os04g0326100	Y
	AT1G50640	Os04g0449500	Y
	AT1G50640	Os04g0453300	Y
	AT1G50640	Os04g0453300	Y
	AT1G50640	Os04g0453300	Y
	AT1G50640	Os04g0453300	Y
	AT1G50640	Os04g0453300	Y
	AT1G50640	Os04g0453300	Y
	AT1G50640	Os04g0453300	Y
	AT1G50640	Os04g0453300	Y
	AT1G50640	Os04g0453300	Y
	AT1G50640	Os04g0474800	Y
	AT1G50640	Os04g0482300	Y
	AT1G50640	Os04g0482300	Y
	AT1G50640	Os04g0482300	Y
	AT1G50640	Os04g0514600	Y
	AT1G50640	Os04g0535600	Y
	AT1G50640	Os04g0541700	Y
	AT1G50640	Os04g0541700	Y
	AT1G50640	Os04g0640600	Y
	AT1G50640	Os04g0640600	Y
	AT1G50640	Os04g0640600	Y
	AT1G50640	Os04g0640600	Y
	AT1G50640	Os04g0654500	Y
	AT1G50640	Os04g0654500	Y
	AT1G50640	Os04g0654500	Y
	AT1G50640	Os04g0669900	Y
	AT1G50640	Os04g0669900	Y
	AT1G50640	Os04g0669900	Y
	AT1G50640	Os04g0669900	Y
	AT1G50640	Os04g0669900	Y
	AT1G50640	Os04g0669900	Y
	AT1G50640	Os04g0669900	Y
	AT1G50640	Os05g0105050	Y
	AT1G50640	Os05g0105050	Y
	AT1G50640	Os05g0105050	Y
	AT1G50640	Os05g0110100	Y
	AT1G50640	Os05g0110100	Y
	AT1G50640	Os05g0110100	Y
	AT1G50640	Os05g0110100	Y
	AT1G50640	Os05g0110100	Y
	AT1G50640	Os05g0110100	Y
	AT1G50640	Os05g0111800	Y
	AT1G50640	Os05g0111800	Y
	AT1G50640	Os05g0111800	Y
	AT1G50640	Os05g0111800	Y
	AT1G50640	Os05g0111800	Y
	AT1G50640	Os05g0111800	Y
	AT1G50640	Os05g0111800	Y
	AT1G50640	Os05g0111800	Y
	AT1G50640	Os05g0111800	Y
	AT1G50640	Os05g0111800	Y
	AT1G50640	Os05g0111800	Y
	AT1G50640	Os05g0111800	Y
	AT1G50640	Os05g0111800	Y
	AT1G50640	Os05g0111800	Y
	AT1G50640	Os05g0400200	Y
	AT1G50640	Os05g0400200	Y
	AT1G50640	Os05g0400200	Y
	AT1G50640	Os05g0400200	Y
	AT1G50640	Os05g0415900	Y
	AT1G50640	Os05g0526700	Y
	AT1G50640	Os05g0526700	Y
	AT1G50640	Os05g0526700	Y
	AT1G50640	Os05g0552600	Y
	AT1G50640	Os05g0552600	Y
	AT1G50640	Os05g0552600	Y
	AT1G50640	Os05g0552600	Y
	AT1G50640	Os05g0552600	Y
	AT1G50640	Os05g0552600	Y
	AT1G50640	Os05g0552600	Y
	AT1G50640	Os06g0107800	Y
	AT1G50640	Os06g0107800	Y
	AT1G50640	Os06g0107800	Y
	AT1G50640	Os06g0107800	Y
	AT1G50640	Os06g0107800	Y
	AT1G50640	Os06g0107800	Y
	AT1G50640	Os06g0107800	Y
	AT1G50640	Os06g0107800	Y
	AT1G50640	Os06g0136600	Y
	AT1G50640	Os06g0136600	Y
	AT1G50640	Os06g0136600	Y
	AT1G50640	Os06g0136600	Y
	AT1G50640	Os06g0185500	Y
	AT1G50640	Os06g0185500	Y
	AT1G50640	Os06g0185500	Y
	AT1G50640	Os06g0188700	Y
	AT1G50640	Os06g0188700	Y
	AT1G50640	Os06g0188700	Y
	AT1G50640	Os06g0188700	Y
	AT1G50640	Os06g0188700	Y
	AT1G50640	Os06g0188700	Y
	AT1G50640	Os06g0188700	Y
	AT1G50640	Os06g0188700	Y
	AT1G50640	Os06g0188700	Y
	AT1G50640	Os06g0188700	Y
	AT1G50640	Os06g0192800	Y
	AT1G50640	Os06g0192800	Y
	AT1G50640	Os06g0192800	Y
	AT1G50640	Os06g0219900	Y
	AT1G50640	Os06g0288100	Y
	AT1G50640	Os06g0297400	Y
	AT1G50640	Os06g0297400	Y
	AT1G50640	Os06g0536100	Y
	AT1G50640	Os06g0536100	Y
	AT1G50640	Os06g0536100	Y
	AT1G50640	Os06g0536100	Y
	AT1G50640	Os06g0536100	Y
	AT1G50640	Os06g0561000	Y
	AT1G50640	Os06g0564400	Y
	AT1G50640	Os06g0564400	Y
	AT1G50640	Os06g0564400	Y
	AT1G50640	Os06g0564400	Y
	AT1G50640	Os06g0564400	Y
	AT1G50640	Os06g0564400	Y
	AT1G50640	Os06g0564400	Y
	AT1G50640	Os06g0603300	Y
	AT1G50640	Os06g0603300	Y
	AT1G50640	Os06g0603300	Y
	AT1G50640	Os06g0603300	Y
	AT1G50640	Os06g0603300	Y
	AT1G50640	Os06g0606700	Y
	AT1G50640	Os06g0606700	Y
	AT1G50640	Os06g0641500	Y
	AT1G50640	Os06g0641500	Y
	AT1G50640	Os06g0662200	Y
	AT1G50640	Os06g0662200	Y
	AT1G50640	Os06g0696500	Y
	AT1G50640	Os06g0696500	Y
	AT1G50640	Os06g0696500	Y
	AT1G50640	Os06g0696500	Y
	AT1G50640	Os06g0696500	Y
	AT1G50640	Os06g0696500	Y
	AT1G50640	Os06g0696500	Y
	AT1G50640	Os07g0104500	Y
	AT1G50640	Os07g0104500	Y
	AT1G50640	Os07g0201800	Y
	AT1G50640	Os07g0201800	Y
	AT1G50640	Os07g0281700	Y
	AT1G50640	Os07g0281700	Y
	AT1G50640	Os07g0418500	Y
	AT1G50640	Os07g0432333	Y
	AT1G50640	Os07g0432333	Y
	AT1G50640	Os07g0533300	Y
	AT1G50640	Os07g0542900	Y
	AT1G50640	Os07g0542900	Y
	AT1G50640	Os07g0542900	Y
	AT1G50640	Os07g0542900	Y
	AT1G50640	Os07g0542900	Y
	AT1G50640	Os07g0559100	Y
	AT1G50640	Os07g0559100	Y
	AT1G50640	Os07g0559100	Y
	AT1G50640	Os07g0559100	Y
	AT1G50640	Os07g0559100	Y
	AT1G50640	Os07g0559100	Y
	AT1G50640	Os07g0559100	Y
	AT1G50640	Os07g0613800	Y
	AT1G50640	Os07g0625400	Y
	AT1G50640	Os07g0645200	Y
	AT1G50640	Os07g0645200	Y
	AT1G50640	Os07g0645300	Y
	AT1G50640	Os07g0645300	Y
	AT1G50640	Os07g0645300	Y
	AT1G50640	Os07g0645300	Y
	AT1G50640	Os07g0645300	Y
	AT1G50640	Os07g0648000	Y
	AT1G50640	Os07g0648000	Y
	AT1G50640	Os07g0648000	Y
	AT1G50640	Os07g0648000	Y
	AT1G50640	Os07g0648000	Y
	AT1G50640	Os07g0648000	Y
	AT1G50640	Os07g0648000	Y
	AT1G50640	Os07g0648000	Y
	AT1G50640	Os07g0648000	Y
	AT1G50640	Os07g0648000	Y
	AT1G50640	Os07g0648000	Y
	AT1G50640	Os07g0654700	Y
	AT1G50640	Os07g0654700	Y
	AT1G50640	Os07g0654700	Y
	AT1G50640	Os08g0128000	Y
	AT1G50640	Os08g0128000	Y
	AT1G50640	Os08g0128000	Y
	AT1G50640	Os08g0128000	Y
	AT1G50640	Os08g0128000	Y
	AT1G50640	Os08g0128000	Y
	AT1G50640	Os08g0153300	Y
	AT1G50640	Os08g0153300	Y
	AT1G50640	Os08g0153300	Y
	AT1G50640	Os08g0153300	Y
	AT1G50640	Os08g0153300	Y
	AT1G50640	Os08g0153900	Y
	AT1G50640	Os08g0153900	Y
	AT1G50640	Os08g0153900	Y
	AT1G50640	Os08g0153900	Y
	AT1G50640	Os08g0153900	Y
	AT1G50640	Os08g0153900	Y
	AT1G50640	Os08g0200100	Y
	AT1G50640	Os08g0200100	Y
	AT1G50640	Os08g0200100	Y
	AT1G50640	Os08g0200100	Y
	AT1G50640	Os08g0200100	Y
	AT1G50640	Os08g0200100	Y
	AT1G50640	Os08g0200100	Y
	AT1G50640	Os08g0200100	Y
	AT1G50640	Os08g0200100	Y
	AT1G50640	Os08g0200100	Y
	AT1G50640	Os08g0200100	Y
	AT1G50640	Os08g0200100	Y
	AT1G50640	Os08g0200600	Y
	AT1G50640	Os08g0254300	Y
	AT1G50640	Os08g0254300	Y
	AT1G50640	Os08g0254300	Y
	AT1G50640	Os08g0254300	Y
	AT1G50640	Os08g0254300	Y
	AT1G50640	Os08g0254300	Y
	AT1G50640	Os08g0254300	Y
	AT1G50640	Os08g0254300	Y
	AT1G50640	Os08g0406150	Y
	AT1G50640	Os08g0413200	Y
	AT1G50640	Os08g0413200	Y
	AT1G50640	Os08g0413200	Y
	AT1G50640	Os08g0433500	Y
	AT1G50640	Os08g0457400	Y
	AT1G50640	Os08g0457400	Y
	AT1G50640	Os08g0467300	Y
	AT1G50640	Os08g0467300	Y
	AT1G50640	Os08g0467300	Y
	AT1G50640	Os08g0467300	Y
	AT1G50640	Os08g0467300	Y
	AT1G50640	Os08g0467300	Y
	AT1G50640	Os08g0467300	Y
	AT1G50640	Os08g0467300	Y
	AT1G50640	Os08g0467300	Y
	AT1G50640	Os08g0467300	Y
	AT1G50640	Os08g0467300	Y
	AT1G50640	Os08g0467300	Y
	AT1G50640	Os08g0477500	Y
	AT1G50640	Os08g0477500	Y
	AT1G50640	Os08g0477500	Y
	AT1G50640	Os08g0477500	Y
	AT1G50640	Os08g0477500	Y
	AT1G50640	Os08g0547800	Y
	AT1G50640	Os08g0547800	Y
	AT1G50640	Os08g0547800	Y
	AT1G50640	Os08g0547800	Y
	AT1G50640	Os08g0547800	Y
	AT1G50640	Os08g0556300	Y
	AT1G50640	Os08g0556300	Y
	AT1G50640	Os08g0556300	Y
	AT1G50640	Os08g0556300	Y
	AT1G50640	Os08g0556300	Y
	AT1G50640	Os09g0246300	Y
	AT1G50640	Os09g0246300	Y
	AT1G50640	Os09g0246300	Y
	AT1G50640	Os09g0246300	Y
	AT1G50640	Os09g0371000	Y
	AT1G50640	Os09g0371000	Y
	AT1G50640	Os09g0468150	Y
	AT1G50640	Os09g0468150	Y
	AT1G50640	Os09g0513200	Y
	AT1G50640	Os09g0513200	Y
	AT1G50640	Os09g0513200	Y
	AT1G50640	Os09g0513200	Y
	AT1G50640	Os09g0513200	Y
	AT1G50640	Os09g0513200	Y
	AT1G50640	Os09g0513200	Y
	AT1G50640	Os09g0513200	Y
	AT1G50640	Os09g0513200	Y
	AT1G50640	Os09g0522000	Y
	AT1G50640	Os09g0522000	Y
	AT1G50640	Os09g0528700	Y
	AT1G50640	Os09g0532000	Y
	AT1G50640	Os09g0532000	Y
	AT1G50640	Os09g0532000	Y
	AT1G50640	Os09g0532000	Y
	AT1G50640	Os09g0542900	Y
	AT1G50640	Os09g0542900	Y
	AT1G50640	Os10g0155700	Y
	AT1G50640	Os10g0155700	Y
	AT1G50640	Os10g0155700	Y
	AT1G50640	Os10g0155700	Y
	AT1G50640	Os10g0168300	Y
	AT1G50640	Os10g0168300	Y
	AT1G50640	Os10g0177300	Y
	AT1G50640	Os10g0191300	Y
	AT1G50640	Os10g0191300	Y
	AT1G50640	Os10g0191300	Y
	AT1G50640	Os10g0401000	Y
	AT1G50640	Os10g0401000	Y
	AT1G50640	Os10g0467900	Y
	AT1G50640	Os10g0467900	Y
	AT1G50640	Os10g0467900	Y
	AT1G50640	Os10g0467900	Y
	AT1G50640	Os10g0481300	Y
	AT1G50640	Os10g0481300	Y
	AT1G50640	Os10g0515400	Y
	AT1G50640	Os10g0515400	Y
	AT1G50640	Os10g0552400	Y
	AT1G50640	Os10g0552400	Y
	AT1G50640	Os10g0552400	Y
	AT1G50640	Os10g0552400	Y
	AT1G50640	Os10g0552400	Y
	AT1G50640	Os10g0562900	Y
	AT1G50640	Os10g0562900	Y
	AT1G50640	Os11g0138900	Y
	AT1G50640	Os11g0138900	Y
	AT1G50640	Os11g0149900	Y
	AT1G50640	Os11g0149900	Y
	AT1G50640	Os11g0149900	Y
	AT1G50640	Os11g0149900	Y
	AT1G50640	Os11g0168500	Y
	AT1G50640	Os11g0168500	Y
	AT1G50640	Os11g0168500	Y
	AT1G50640	Os11g0168500	Y
	AT1G50640	Os11g0226201	Y
	AT1G50640	Os11g0226201	Y
	AT1G50640	Os11g0226201	Y
	AT1G50640	Os11g0226201	Y
	AT1G50640	Os11g0226201	Y
	AT1G50640	Os11g0226201	Y
	AT1G50640	Os11g0226201	Y
	AT1G50640	Os11g0227700	Y
	AT1G50640	Os11g0227700	Y
	AT1G50640	Os11g0227700	Y
	AT1G50640	Os11g0227700	Y
	AT1G50640	Os11g0227700	Y
	AT1G50640	Os11g0227700	Y
	AT1G50640	Os11g0241200	Y
	AT1G50640	Os11g0241200	Y
	AT1G50640	Os11g0241200	Y
	AT1G50640	Os11g0241200	Y
	AT1G50640	Os11g0473200	Y
	AT1G50640	Os11g0473200	Y
	AT1G50640	Os11g0473200	Y
	AT1G50640	Os11g0529900	Y
	AT1G50640	Os11g0529900	Y
	AT1G50640	Os11g0529900	Y
	AT1G50640	Os11g0529900	Y
	AT1G50640	Os11g0529900	Y
	AT1G50640	Os11g0529900	Y
	AT1G50640	Os11g0566800	Y
	AT1G50640	Os11g0605500	Y
	AT1G50640	Os11g0605500	Y
	AT1G50640	Os11g0605500	Y
	AT1G50640	Os11g0605500	Y
	AT1G50640	Os11g0654400	Y
	AT1G50640	Os11g0654400	Y
	AT1G50640	Os12g0135500	Y
	AT1G50640	Os12g0135500	Y
	AT1G50640	Os12g0135500	Y
	AT1G50640	Os12g0138800	Y
	AT1G50640	Os12g0138800	Y
	AT1G50640	Os12g0138800	Y
	AT1G50640	Os12g0138800	Y
	AT1G50640	Os12g0150200	Y
	AT1G50640	Os12g0150200	Y
	AT1G50640	Os12g0150200	Y
	AT1G50640	Os12g0186600	Y
	AT1G50640	Os12g0186600	Y
	AT1G50640	Os12g0189300	Y
	AT1G50640	Os12g0267200	Y
	AT1G50640	Os12g0267200	Y
	AT1G50640	Os12g0267200	Y
	AT1G50640	Os12g0267200	Y
	AT1G50640	Os12g0267200	Y
	AT1G50640	Os12g0267200	Y
	AT1G50640	Os12g0267200	Y
	AT1G50640	Os12g0267200	Y
	AT1G50640	Os12g0267200	Y
	AT1G50640	Os12g0506500	Y
	AT1G50640	Os12g0506500	Y
	AT1G50640	Os12g0520200	Y
	AT1G50640	Os12g0528100	Y
	AT1G50640	Os12g0528100	Y
	AT1G50640	Os12g0528100	Y
	AT1G50640	Os12g0528100	Y
	AT1G50640	Os12g0528100	Y
	AT1G50640	Os12g0528100	Y
	AT1G50640	Os12g0528100	Y
	AT1G50640	Os12g0528100	Y
	AT1G50640	Os12g0528100	Y
	AT1G50640	Os12g0528100	Y
	AT1G50640	Os12g0632600	Y
	AT1G50640	Os12g0632600	Y
	AT1G50640	Os12g0632600	Y
	AT1G50640	Os12g0632600	Y
Os02g0546600,Os12g0168100	AT1G53170	Os01g0134700	Y
Os02g0546600,Os12g0168100	AT1G53170	Os01g0134700	Y
Os02g0546600,Os12g0168100	AT1G53170	Os01g0185500	Y
Os02g0546600,Os12g0168100	AT1G53170	Os01g0186900	Y
Os02g0546600,Os12g0168100	AT1G53170	Os01g0186900	Y
Os02g0546600,Os12g0168100	AT1G53170	Os01g0206300	Y
Os02g0546600,Os12g0168100	AT1G53170	Os01g0228400	Y
Os02g0546600,Os12g0168100	AT1G53170	Os01g0253900	Y
Os02g0546600,Os12g0168100	AT1G53170	Os01g0314100	Y
Os02g0546600,Os12g0168100	AT1G53170	Os01g0342900	Y
Os02g0546600,Os12g0168100	AT1G53170	Os01g0370000	Y
Os02g0546600,Os12g0168100	AT1G53170	Os01g0371500	Y
Os02g0546600,Os12g0168100	AT1G53170	Os01g0371500	Y
Os02g0546600,Os12g0168100	AT1G53170	Os01g0384800	Y
Os02g0546600,Os12g0168100	AT1G53170	Os01g0384800	Y
Os02g0546600,Os12g0168100	AT1G53170	Os01g0557100	Y
Os02g0546600,Os12g0168100	AT1G53170	Os01g0609000	Y
Os02g0546600,Os12g0168100	AT1G53170	Os01g0609200	Y
Os02g0546600,Os12g0168100	AT1G53170	Os01g0609200	Y
Os02g0546600,Os12g0168100	AT1G53170	Os01g0609200	Y
Os02g0546600,Os12g0168100	AT1G53170	Os01g0609200	Y
Os02g0546600,Os12g0168100	AT1G53170	Os01g0609200	Y
Os02g0546600,Os12g0168100	AT1G53170	Os01g0626100	Y
Os02g0546600,Os12g0168100	AT1G53170	Os01g0626100	Y
Os02g0546600,Os12g0168100	AT1G53170	Os01g0626100	Y
Os02g0546600,Os12g0168100	AT1G53170	Os01g0626100	Y
Os02g0546600,Os12g0168100	AT1G53170	Os01g0626100	Y
Os02g0546600,Os12g0168100	AT1G53170	Os01g0626100	Y
Os02g0546600,Os12g0168100	AT1G53170	Os01g0626100	Y
Os02g0546600,Os12g0168100	AT1G53170	Os01g0648000	Y
Os02g0546600,Os12g0168100	AT1G53170	Os01g0648000	Y
Os02g0546600,Os12g0168100	AT1G53170	Os01g0648000	Y
Os02g0546600,Os12g0168100	AT1G53170	Os01g0648000	Y
Os02g0546600,Os12g0168100	AT1G53170	Os01g0648000	Y
Os02g0546600,Os12g0168100	AT1G53170	Os01g0648000	Y
Os02g0546600,Os12g0168100	AT1G53170	Os01g0696600	Y
Os02g0546600,Os12g0168100	AT1G53170	Os01g0696600	Y
Os02g0546600,Os12g0168100	AT1G53170	Os01g0696600	Y
Os02g0546600,Os12g0168100	AT1G53170	Os01g0696600	Y
Os02g0546600,Os12g0168100	AT1G53170	Os01g0696600	Y
Os02g0546600,Os12g0168100	AT1G53170	Os01g0696600	Y
Os02g0546600,Os12g0168100	AT1G53170	Os01g0743200	Y
Os02g0546600,Os12g0168100	AT1G53170	Os01g0743200	Y
Os02g0546600,Os12g0168100	AT1G53170	Os01g0743200	Y
Os02g0546600,Os12g0168100	AT1G53170	Os01g0770700	Y
Os02g0546600,Os12g0168100	AT1G53170	Os01g0770700	Y
Os02g0546600,Os12g0168100	AT1G53170	Os01g0770700	Y
Os02g0546600,Os12g0168100	AT1G53170	Os01g0812100	Y
Os02g0546600,Os12g0168100	AT1G53170	Os01g0825900	Y
Os02g0546600,Os12g0168100	AT1G53170	Os01g0855600	Y
Os02g0546600,Os12g0168100	AT1G53170	Os01g0972200	Y
Os02g0546600,Os12g0168100	AT1G53170	Os01g0972200	Y
Os02g0546600,Os12g0168100	AT1G53170	Os01g0972200	Y
Os02g0546600,Os12g0168100	AT1G53170	Os02g0109200	Y
Os02g0546600,Os12g0168100	AT1G53170	Os02g0109200	Y
Os02g0546600,Os12g0168100	AT1G53170	Os02g0109200	Y
Os02g0546600,Os12g0168100	AT1G53170	Os02g0109200	Y
Os02g0546600,Os12g0168100	AT1G53170	Os02g0109200	Y
Os02g0546600,Os12g0168100	AT1G53170	Os02g0109200	Y
Os02g0546600,Os12g0168100	AT1G53170	Os02g0109200	Y
Os02g0546600,Os12g0168100	AT1G53170	Os02g0109200	Y
Os02g0546600,Os12g0168100	AT1G53170	Os02g0109200	Y
Os02g0546600,Os12g0168100	AT1G53170	Os02g0109200	Y
Os02g0546600,Os12g0168100	AT1G53170	Os02g0180400	Y
Os02g0546600,Os12g0168100	AT1G53170	Os02g0180400	Y
Os02g0546600,Os12g0168100	AT1G53170	Os02g0215700	Y
Os02g0546600,Os12g0168100	AT1G53170	Os02g0215700	Y
Os02g0546600,Os12g0168100	AT1G53170	Os02g0215700	Y
Os02g0546600,Os12g0168100	AT1G53170	Os02g0215700	Y
Os02g0546600,Os12g0168100	AT1G53170	Os02g0215700	Y
Os02g0546600,Os12g0168100	AT1G53170	Os02g0215700	Y
Os02g0546600,Os12g0168100	AT1G53170	Os02g0215700	Y
Os02g0546600,Os12g0168100	AT1G53170	Os02g0215700	Y
Os02g0546600,Os12g0168100	AT1G53170	Os02g0215700	Y
Os02g0546600,Os12g0168100	AT1G53170	Os02g0215700	Y
Os02g0546600,Os12g0168100	AT1G53170	Os02g0215700	Y
Os02g0546600,Os12g0168100	AT1G53170	Os02g0218800	Y
Os02g0546600,Os12g0168100	AT1G53170	Os02g0218800	Y
Os02g0546600,Os12g0168100	AT1G53170	Os02g0575500	Y
Os02g0546600,Os12g0168100	AT1G53170	Os02g0575500	Y
Os02g0546600,Os12g0168100	AT1G53170	Os02g0575500	Y
Os02g0546600,Os12g0168100	AT1G53170	Os02g0575500	Y
Os02g0546600,Os12g0168100	AT1G53170	Os02g0587300	Y
Os02g0546600,Os12g0168100	AT1G53170	Os02g0627100	Y
Os02g0546600,Os12g0168100	AT1G53170	Os02g0660800	Y
Os02g0546600,Os12g0168100	AT1G53170	Os02g0660800	Y
Os02g0546600,Os12g0168100	AT1G53170	Os02g0665800	Y
Os02g0546600,Os12g0168100	AT1G53170	Os02g0684100	Y
Os02g0546600,Os12g0168100	AT1G53170	Os02g0684100	Y
Os02g0546600,Os12g0168100	AT1G53170	Os02g0761300	Y
Os02g0546600,Os12g0168100	AT1G53170	Os02g0761300	Y
Os02g0546600,Os12g0168100	AT1G53170	Os02g0761300	Y
Os02g0546600,Os12g0168100	AT1G53170	Os02g0761300	Y
Os02g0546600,Os12g0168100	AT1G53170	Os02g0761300	Y
Os02g0546600,Os12g0168100	AT1G53170	Os02g0761300	Y
Os02g0546600,Os12g0168100	AT1G53170	Os02g0761300	Y
Os02g0546600,Os12g0168100	AT1G53170	Os02g0764400	Y
Os02g0546600,Os12g0168100	AT1G53170	Os02g0764400	Y
Os02g0546600,Os12g0168100	AT1G53170	Os02g0764400	Y
Os02g0546600,Os12g0168100	AT1G53170	Os02g0764400	Y
Os02g0546600,Os12g0168100	AT1G53170	Os02g0764400	Y
Os02g0546600,Os12g0168100	AT1G53170	Os02g0764400	Y
Os02g0546600,Os12g0168100	AT1G53170	Os02g0781900	Y
Os02g0546600,Os12g0168100	AT1G53170	Os02g0781900	Y
Os02g0546600,Os12g0168100	AT1G53170	Os02g0781900	Y
Os02g0546600,Os12g0168100	AT1G53170	Os02g0783700	Y
Os02g0546600,Os12g0168100	AT1G53170	Os02g0783700	Y
Os02g0546600,Os12g0168100	AT1G53170	Os02g0783700	Y
Os02g0546600,Os12g0168100	AT1G53170	Os02g0832000	Y
Os02g0546600,Os12g0168100	AT1G53170	Os02g0832000	Y
Os02g0546600,Os12g0168100	AT1G53170	Os02g0832100	Y
Os02g0546600,Os12g0168100	AT1G53170	Os02g0832100	Y
Os02g0546600,Os12g0168100	AT1G53170	Os02g0832100	Y
Os02g0546600,Os12g0168100	AT1G53170	Os02g0832100	Y
Os02g0546600,Os12g0168100	AT1G53170	Os02g0832100	Y
Os02g0546600,Os12g0168100	AT1G53170	Os02g0832100	Y
Os02g0546600,Os12g0168100	AT1G53170	Os02g0832100	Y
Os02g0546600,Os12g0168100	AT1G53170	Os02g0832100	Y
Os02g0546600,Os12g0168100	AT1G53170	Os03g0116700	Y
Os02g0546600,Os12g0168100	AT1G53170	Os03g0116700	Y
Os02g0546600,Os12g0168100	AT1G53170	Os03g0134800	Y
Os02g0546600,Os12g0168100	AT1G53170	Os03g0154000	Y
Os02g0546600,Os12g0168100	AT1G53170	Os03g0154000	Y
Os02g0546600,Os12g0168100	AT1G53170	Os03g0171900	Y
Os02g0546600,Os12g0168100	AT1G53170	Os03g0171900	Y
Os02g0546600,Os12g0168100	AT1G53170	Os03g0179400	Y
Os02g0546600,Os12g0168100	AT1G53170	Os03g0201901	Y
Os02g0546600,Os12g0168100	AT1G53170	Os03g0231600	Y
Os02g0546600,Os12g0168100	AT1G53170	Os03g0265900	Y
Os02g0546600,Os12g0168100	AT1G53170	Os03g0270800	Y
Os02g0546600,Os12g0168100	AT1G53170	Os03g0323200	Y
Os02g0546600,Os12g0168100	AT1G53170	Os03g0323200	Y
Os02g0546600,Os12g0168100	AT1G53170	Os03g0323200	Y
Os02g0546600,Os12g0168100	AT1G53170	Os03g0323200	Y
Os02g0546600,Os12g0168100	AT1G53170	Os03g0323200	Y
Os02g0546600,Os12g0168100	AT1G53170	Os03g0326200	Y
Os02g0546600,Os12g0168100	AT1G53170	Os03g0326200	Y
Os02g0546600,Os12g0168100	AT1G53170	Os03g0351300	Y
Os02g0546600,Os12g0168100	AT1G53170	Os03g0363100	Y
Os02g0546600,Os12g0168100	AT1G53170	Os03g0375966	Y
Os02g0546600,Os12g0168100	AT1G53170	Os03g0375966	Y
Os02g0546600,Os12g0168100	AT1G53170	Os03g0375966	Y
Os02g0546600,Os12g0168100	AT1G53170	Os03g0375966	Y
Os02g0546600,Os12g0168100	AT1G53170	Os03g0375966	Y
Os02g0546600,Os12g0168100	AT1G53170	Os03g0375966	Y
Os02g0546600,Os12g0168100	AT1G53170	Os03g0375966	Y
Os02g0546600,Os12g0168100	AT1G53170	Os03g0375966	Y
Os02g0546600,Os12g0168100	AT1G53170	Os03g0375966	Y
Os02g0546600,Os12g0168100	AT1G53170	Os03g0375966	Y
Os02g0546600,Os12g0168100	AT1G53170	Os03g0375966	Y
Os02g0546600,Os12g0168100	AT1G53170	Os03g0375966	Y
Os02g0546600,Os12g0168100	AT1G53170	Os03g0375966	Y
Os02g0546600,Os12g0168100	AT1G53170	Os03g0375966	Y
Os02g0546600,Os12g0168100	AT1G53170	Os03g0638200	Y
Os02g0546600,Os12g0168100	AT1G53170	Os03g0638200	Y
Os02g0546600,Os12g0168100	AT1G53170	Os03g0700400	Y
Os02g0546600,Os12g0168100	AT1G53170	Os03g0700400	Y
Os02g0546600,Os12g0168100	AT1G53170	Os03g0730000	Y
Os02g0546600,Os12g0168100	AT1G53170	Os03g0730000	Y
Os02g0546600,Os12g0168100	AT1G53170	Os03g0730000	Y
Os02g0546600,Os12g0168100	AT1G53170	Os03g0758950	Y
Os02g0546600,Os12g0168100	AT1G53170	Os03g0764100	Y
Os02g0546600,Os12g0168100	AT1G53170	Os03g0764100	Y
Os02g0546600,Os12g0168100	AT1G53170	Os03g0764100	Y
Os02g0546600,Os12g0168100	AT1G53170	Os03g0784600	Y
Os02g0546600,Os12g0168100	AT1G53170	Os03g0784600	Y
Os02g0546600,Os12g0168100	AT1G53170	Os03g0803500	Y
Os02g0546600,Os12g0168100	AT1G53170	Os03g0804900	Y
Os02g0546600,Os12g0168100	AT1G53170	Os03g0804900	Y
Os02g0546600,Os12g0168100	AT1G53170	Os03g0804900	Y
Os02g0546600,Os12g0168100	AT1G53170	Os03g0804900	Y
Os02g0546600,Os12g0168100	AT1G53170	Os03g0804900	Y
Os02g0546600,Os12g0168100	AT1G53170	Os03g0829200	Y
Os02g0546600,Os12g0168100	AT1G53170	Os03g0829200	Y
Os02g0546600,Os12g0168100	AT1G53170	Os03g0829200	Y
Os02g0546600,Os12g0168100	AT1G53170	Os03g0836800	Y
Os02g0546600,Os12g0168100	AT1G53170	Os04g0118100	Y
Os02g0546600,Os12g0168100	AT1G53170	Os04g0249600	Y
Os02g0546600,Os12g0168100	AT1G53170	Os04g0249600	Y
Os02g0546600,Os12g0168100	AT1G53170	Os04g0249600	Y
Os02g0546600,Os12g0168100	AT1G53170	Os04g0249600	Y
Os02g0546600,Os12g0168100	AT1G53170	Os04g0249600	Y
Os02g0546600,Os12g0168100	AT1G53170	Os04g0321800	Y
Os02g0546600,Os12g0168100	AT1G53170	Os04g0321800	Y
Os02g0546600,Os12g0168100	AT1G53170	Os04g0321800	Y
Os02g0546600,Os12g0168100	AT1G53170	Os04g0326100	Y
Os02g0546600,Os12g0168100	AT1G53170	Os04g0326100	Y
Os02g0546600,Os12g0168100	AT1G53170	Os04g0326100	Y
Os02g0546600,Os12g0168100	AT1G53170	Os04g0449500	Y
Os02g0546600,Os12g0168100	AT1G53170	Os04g0453300	Y
Os02g0546600,Os12g0168100	AT1G53170	Os04g0453300	Y
Os02g0546600,Os12g0168100	AT1G53170	Os04g0453300	Y
Os02g0546600,Os12g0168100	AT1G53170	Os04g0453300	Y
Os02g0546600,Os12g0168100	AT1G53170	Os04g0453300	Y
Os02g0546600,Os12g0168100	AT1G53170	Os04g0453300	Y
Os02g0546600,Os12g0168100	AT1G53170	Os04g0453300	Y
Os02g0546600,Os12g0168100	AT1G53170	Os04g0474800	Y
Os02g0546600,Os12g0168100	AT1G53170	Os04g0514600	Y
Os02g0546600,Os12g0168100	AT1G53170	Os04g0514600	Y
Os02g0546600,Os12g0168100	AT1G53170	Os04g0541700	Y
Os02g0546600,Os12g0168100	AT1G53170	Os04g0640600	Y
Os02g0546600,Os12g0168100	AT1G53170	Os04g0640600	Y
Os02g0546600,Os12g0168100	AT1G53170	Os04g0654500	Y
Os02g0546600,Os12g0168100	AT1G53170	Os04g0654500	Y
Os02g0546600,Os12g0168100	AT1G53170	Os04g0654500	Y
Os02g0546600,Os12g0168100	AT1G53170	Os04g0654500	Y
Os02g0546600,Os12g0168100	AT1G53170	Os04g0669900	Y
Os02g0546600,Os12g0168100	AT1G53170	Os04g0669900	Y
Os02g0546600,Os12g0168100	AT1G53170	Os04g0669900	Y
Os02g0546600,Os12g0168100	AT1G53170	Os04g0669900	Y
Os02g0546600,Os12g0168100	AT1G53170	Os04g0669900	Y
Os02g0546600,Os12g0168100	AT1G53170	Os04g0669900	Y
Os02g0546600,Os12g0168100	AT1G53170	Os05g0105050	Y
Os02g0546600,Os12g0168100	AT1G53170	Os05g0105050	Y
Os02g0546600,Os12g0168100	AT1G53170	Os05g0110100	Y
Os02g0546600,Os12g0168100	AT1G53170	Os05g0110100	Y
Os02g0546600,Os12g0168100	AT1G53170	Os05g0110100	Y
Os02g0546600,Os12g0168100	AT1G53170	Os05g0110100	Y
Os02g0546600,Os12g0168100	AT1G53170	Os05g0110100	Y
Os02g0546600,Os12g0168100	AT1G53170	Os05g0110100	Y
Os02g0546600,Os12g0168100	AT1G53170	Os05g0111800	Y
Os02g0546600,Os12g0168100	AT1G53170	Os05g0111800	Y
Os02g0546600,Os12g0168100	AT1G53170	Os05g0111800	Y
Os02g0546600,Os12g0168100	AT1G53170	Os05g0111800	Y
Os02g0546600,Os12g0168100	AT1G53170	Os05g0111800	Y
Os02g0546600,Os12g0168100	AT1G53170	Os05g0111800	Y
Os02g0546600,Os12g0168100	AT1G53170	Os05g0111800	Y
Os02g0546600,Os12g0168100	AT1G53170	Os05g0111800	Y
Os02g0546600,Os12g0168100	AT1G53170	Os05g0111800	Y
Os02g0546600,Os12g0168100	AT1G53170	Os05g0111800	Y
Os02g0546600,Os12g0168100	AT1G53170	Os05g0400200	Y
Os02g0546600,Os12g0168100	AT1G53170	Os05g0400200	Y
Os02g0546600,Os12g0168100	AT1G53170	Os05g0526700	Y
Os02g0546600,Os12g0168100	AT1G53170	Os05g0526700	Y
Os02g0546600,Os12g0168100	AT1G53170	Os05g0526700	Y
Os02g0546600,Os12g0168100	AT1G53170	Os05g0552600	Y
Os02g0546600,Os12g0168100	AT1G53170	Os05g0552600	Y
Os02g0546600,Os12g0168100	AT1G53170	Os05g0552600	Y
Os02g0546600,Os12g0168100	AT1G53170	Os05g0552600	Y
Os02g0546600,Os12g0168100	AT1G53170	Os05g0552600	Y
Os02g0546600,Os12g0168100	AT1G53170	Os06g0107800	Y
Os02g0546600,Os12g0168100	AT1G53170	Os06g0107800	Y
Os02g0546600,Os12g0168100	AT1G53170	Os06g0107800	Y
Os02g0546600,Os12g0168100	AT1G53170	Os06g0107800	Y
Os02g0546600,Os12g0168100	AT1G53170	Os06g0107800	Y
Os02g0546600,Os12g0168100	AT1G53170	Os06g0107800	Y
Os02g0546600,Os12g0168100	AT1G53170	Os06g0107800	Y
Os02g0546600,Os12g0168100	AT1G53170	Os06g0107800	Y
Os02g0546600,Os12g0168100	AT1G53170	Os06g0112100	Y
Os02g0546600,Os12g0168100	AT1G53170	Os06g0136600	Y
Os02g0546600,Os12g0168100	AT1G53170	Os06g0136600	Y
Os02g0546600,Os12g0168100	AT1G53170	Os06g0136600	Y
Os02g0546600,Os12g0168100	AT1G53170	Os06g0163701	Y
Os02g0546600,Os12g0168100	AT1G53170	Os06g0185500	Y
Os02g0546600,Os12g0168100	AT1G53170	Os06g0188700	Y
Os02g0546600,Os12g0168100	AT1G53170	Os06g0188700	Y
Os02g0546600,Os12g0168100	AT1G53170	Os06g0188700	Y
Os02g0546600,Os12g0168100	AT1G53170	Os06g0188700	Y
Os02g0546600,Os12g0168100	AT1G53170	Os06g0188700	Y
Os02g0546600,Os12g0168100	AT1G53170	Os06g0188700	Y
Os02g0546600,Os12g0168100	AT1G53170	Os06g0188700	Y
Os02g0546600,Os12g0168100	AT1G53170	Os06g0192800	Y
Os02g0546600,Os12g0168100	AT1G53170	Os06g0192800	Y
Os02g0546600,Os12g0168100	AT1G53170	Os06g0255400	Y
Os02g0546600,Os12g0168100	AT1G53170	Os06g0288100	Y
Os02g0546600,Os12g0168100	AT1G53170	Os06g0297400	Y
Os02g0546600,Os12g0168100	AT1G53170	Os06g0297400	Y
Os02g0546600,Os12g0168100	AT1G53170	Os06g0297400	Y
Os02g0546600,Os12g0168100	AT1G53170	Os06g0536100	Y
Os02g0546600,Os12g0168100	AT1G53170	Os06g0536100	Y
Os02g0546600,Os12g0168100	AT1G53170	Os06g0536100	Y
Os02g0546600,Os12g0168100	AT1G53170	Os06g0536100	Y
Os02g0546600,Os12g0168100	AT1G53170	Os06g0536100	Y
Os02g0546600,Os12g0168100	AT1G53170	Os06g0564400	Y
Os02g0546600,Os12g0168100	AT1G53170	Os06g0564400	Y
Os02g0546600,Os12g0168100	AT1G53170	Os06g0564400	Y
Os02g0546600,Os12g0168100	AT1G53170	Os06g0564400	Y
Os02g0546600,Os12g0168100	AT1G53170	Os06g0564400	Y
Os02g0546600,Os12g0168100	AT1G53170	Os06g0564400	Y
Os02g0546600,Os12g0168100	AT1G53170	Os06g0603300	Y
Os02g0546600,Os12g0168100	AT1G53170	Os06g0603300	Y
Os02g0546600,Os12g0168100	AT1G53170	Os06g0603300	Y
Os02g0546600,Os12g0168100	AT1G53170	Os06g0603300	Y
Os02g0546600,Os12g0168100	AT1G53170	Os06g0603300	Y
Os02g0546600,Os12g0168100	AT1G53170	Os06g0603300	Y
Os02g0546600,Os12g0168100	AT1G53170	Os06g0606700	Y
Os02g0546600,Os12g0168100	AT1G53170	Os06g0606700	Y
Os02g0546600,Os12g0168100	AT1G53170	Os06g0641500	Y
Os02g0546600,Os12g0168100	AT1G53170	Os06g0641500	Y
Os02g0546600,Os12g0168100	AT1G53170	Os06g0662200	Y
Os02g0546600,Os12g0168100	AT1G53170	Os06g0662200	Y
Os02g0546600,Os12g0168100	AT1G53170	Os06g0696500	Y
Os02g0546600,Os12g0168100	AT1G53170	Os06g0696500	Y
Os02g0546600,Os12g0168100	AT1G53170	Os06g0696500	Y
Os02g0546600,Os12g0168100	AT1G53170	Os06g0696500	Y
Os02g0546600,Os12g0168100	AT1G53170	Os06g0696500	Y
Os02g0546600,Os12g0168100	AT1G53170	Os06g0696500	Y
Os02g0546600,Os12g0168100	AT1G53170	Os06g0696500	Y
Os02g0546600,Os12g0168100	AT1G53170	Os06g0696500	Y
Os02g0546600,Os12g0168100	AT1G53170	Os06g0696500	Y
Os02g0546600,Os12g0168100	AT1G53170	Os07g0104500	Y
Os02g0546600,Os12g0168100	AT1G53170	Os07g0104500	Y
Os02g0546600,Os12g0168100	AT1G53170	Os07g0201800	Y
Os02g0546600,Os12g0168100	AT1G53170	Os07g0281700	Y
Os02g0546600,Os12g0168100	AT1G53170	Os07g0281700	Y
Os02g0546600,Os12g0168100	AT1G53170	Os07g0281700	Y
Os02g0546600,Os12g0168100	AT1G53170	Os07g0281700	Y
Os02g0546600,Os12g0168100	AT1G53170	Os07g0418500	Y
Os02g0546600,Os12g0168100	AT1G53170	Os07g0418500	Y
Os02g0546600,Os12g0168100	AT1G53170	Os07g0432333	Y
Os02g0546600,Os12g0168100	AT1G53170	Os07g0432333	Y
Os02g0546600,Os12g0168100	AT1G53170	Os07g0533300	Y
Os02g0546600,Os12g0168100	AT1G53170	Os07g0542900	Y
Os02g0546600,Os12g0168100	AT1G53170	Os07g0542900	Y
Os02g0546600,Os12g0168100	AT1G53170	Os07g0542900	Y
Os02g0546600,Os12g0168100	AT1G53170	Os07g0542900	Y
Os02g0546600,Os12g0168100	AT1G53170	Os07g0542900	Y
Os02g0546600,Os12g0168100	AT1G53170	Os07g0542900	Y
Os02g0546600,Os12g0168100	AT1G53170	Os07g0542900	Y
Os02g0546600,Os12g0168100	AT1G53170	Os07g0559100	Y
Os02g0546600,Os12g0168100	AT1G53170	Os07g0559100	Y
Os02g0546600,Os12g0168100	AT1G53170	Os07g0559100	Y
Os02g0546600,Os12g0168100	AT1G53170	Os07g0625400	Y
Os02g0546600,Os12g0168100	AT1G53170	Os07g0645200	Y
Os02g0546600,Os12g0168100	AT1G53170	Os07g0645300	Y
Os02g0546600,Os12g0168100	AT1G53170	Os07g0645300	Y
Os02g0546600,Os12g0168100	AT1G53170	Os07g0645300	Y
Os02g0546600,Os12g0168100	AT1G53170	Os07g0645300	Y
Os02g0546600,Os12g0168100	AT1G53170	Os07g0648000	Y
Os02g0546600,Os12g0168100	AT1G53170	Os07g0648000	Y
Os02g0546600,Os12g0168100	AT1G53170	Os07g0648000	Y
Os02g0546600,Os12g0168100	AT1G53170	Os07g0648000	Y
Os02g0546600,Os12g0168100	AT1G53170	Os07g0648000	Y
Os02g0546600,Os12g0168100	AT1G53170	Os07g0648000	Y
Os02g0546600,Os12g0168100	AT1G53170	Os07g0648000	Y
Os02g0546600,Os12g0168100	AT1G53170	Os07g0654700	Y
Os02g0546600,Os12g0168100	AT1G53170	Os07g0654700	Y
Os02g0546600,Os12g0168100	AT1G53170	Os08g0128000	Y
Os02g0546600,Os12g0168100	AT1G53170	Os08g0128000	Y
Os02g0546600,Os12g0168100	AT1G53170	Os08g0128000	Y
Os02g0546600,Os12g0168100	AT1G53170	Os08g0153300	Y
Os02g0546600,Os12g0168100	AT1G53170	Os08g0153300	Y
Os02g0546600,Os12g0168100	AT1G53170	Os08g0153300	Y
Os02g0546600,Os12g0168100	AT1G53170	Os08g0153300	Y
Os02g0546600,Os12g0168100	AT1G53170	Os08g0153900	Y
Os02g0546600,Os12g0168100	AT1G53170	Os08g0153900	Y
Os02g0546600,Os12g0168100	AT1G53170	Os08g0153900	Y
Os02g0546600,Os12g0168100	AT1G53170	Os08g0153900	Y
Os02g0546600,Os12g0168100	AT1G53170	Os08g0153900	Y
Os02g0546600,Os12g0168100	AT1G53170	Os08g0200100	Y
Os02g0546600,Os12g0168100	AT1G53170	Os08g0200100	Y
Os02g0546600,Os12g0168100	AT1G53170	Os08g0200100	Y
Os02g0546600,Os12g0168100	AT1G53170	Os08g0200100	Y
Os02g0546600,Os12g0168100	AT1G53170	Os08g0200100	Y
Os02g0546600,Os12g0168100	AT1G53170	Os08g0200100	Y
Os02g0546600,Os12g0168100	AT1G53170	Os08g0200100	Y
Os02g0546600,Os12g0168100	AT1G53170	Os08g0200100	Y
Os02g0546600,Os12g0168100	AT1G53170	Os08g0200100	Y
Os02g0546600,Os12g0168100	AT1G53170	Os08g0200100	Y
Os02g0546600,Os12g0168100	AT1G53170	Os08g0200100	Y
Os02g0546600,Os12g0168100	AT1G53170	Os08g0200100	Y
Os02g0546600,Os12g0168100	AT1G53170	Os08g0200600	Y
Os02g0546600,Os12g0168100	AT1G53170	Os08g0254300	Y
Os02g0546600,Os12g0168100	AT1G53170	Os08g0254300	Y
Os02g0546600,Os12g0168100	AT1G53170	Os08g0254300	Y
Os02g0546600,Os12g0168100	AT1G53170	Os08g0254300	Y
Os02g0546600,Os12g0168100	AT1G53170	Os08g0254300	Y
Os02g0546600,Os12g0168100	AT1G53170	Os08g0254300	Y
Os02g0546600,Os12g0168100	AT1G53170	Os08g0254300	Y
Os02g0546600,Os12g0168100	AT1G53170	Os08g0254300	Y
Os02g0546600,Os12g0168100	AT1G53170	Os08g0413200	Y
Os02g0546600,Os12g0168100	AT1G53170	Os08g0413200	Y
Os02g0546600,Os12g0168100	AT1G53170	Os08g0413200	Y
Os02g0546600,Os12g0168100	AT1G53170	Os08g0433500	Y
Os02g0546600,Os12g0168100	AT1G53170	Os08g0457400	Y
Os02g0546600,Os12g0168100	AT1G53170	Os08g0457400	Y
Os02g0546600,Os12g0168100	AT1G53170	Os08g0467300	Y
Os02g0546600,Os12g0168100	AT1G53170	Os08g0467300	Y
Os02g0546600,Os12g0168100	AT1G53170	Os08g0467300	Y
Os02g0546600,Os12g0168100	AT1G53170	Os08g0467300	Y
Os02g0546600,Os12g0168100	AT1G53170	Os08g0467300	Y
Os02g0546600,Os12g0168100	AT1G53170	Os08g0467300	Y
Os02g0546600,Os12g0168100	AT1G53170	Os08g0467300	Y
Os02g0546600,Os12g0168100	AT1G53170	Os08g0467300	Y
Os02g0546600,Os12g0168100	AT1G53170	Os08g0467300	Y
Os02g0546600,Os12g0168100	AT1G53170	Os08g0467300	Y
Os02g0546600,Os12g0168100	AT1G53170	Os08g0467300	Y
Os02g0546600,Os12g0168100	AT1G53170	Os08g0477500	Y
Os02g0546600,Os12g0168100	AT1G53170	Os08g0477500	Y
Os02g0546600,Os12g0168100	AT1G53170	Os08g0477500	Y
Os02g0546600,Os12g0168100	AT1G53170	Os08g0477500	Y
Os02g0546600,Os12g0168100	AT1G53170	Os08g0477500	Y
Os02g0546600,Os12g0168100	AT1G53170	Os08g0547800	Y
Os02g0546600,Os12g0168100	AT1G53170	Os08g0547800	Y
Os02g0546600,Os12g0168100	AT1G53170	Os08g0547800	Y
Os02g0546600,Os12g0168100	AT1G53170	Os08g0547800	Y
Os02g0546600,Os12g0168100	AT1G53170	Os08g0547800	Y
Os02g0546600,Os12g0168100	AT1G53170	Os08g0556300	Y
Os02g0546600,Os12g0168100	AT1G53170	Os08g0556300	Y
Os02g0546600,Os12g0168100	AT1G53170	Os08g0556300	Y
Os02g0546600,Os12g0168100	AT1G53170	Os08g0556300	Y
Os02g0546600,Os12g0168100	AT1G53170	Os08g0556300	Y
Os02g0546600,Os12g0168100	AT1G53170	Os08g0556300	Y
Os02g0546600,Os12g0168100	AT1G53170	Os09g0246300	Y
Os02g0546600,Os12g0168100	AT1G53170	Os09g0246300	Y
Os02g0546600,Os12g0168100	AT1G53170	Os09g0246300	Y
Os02g0546600,Os12g0168100	AT1G53170	Os09g0246300	Y
Os02g0546600,Os12g0168100	AT1G53170	Os09g0371000	Y
Os02g0546600,Os12g0168100	AT1G53170	Os09g0468150	Y
Os02g0546600,Os12g0168100	AT1G53170	Os09g0468150	Y
Os02g0546600,Os12g0168100	AT1G53170	Os09g0513200	Y
Os02g0546600,Os12g0168100	AT1G53170	Os09g0513200	Y
Os02g0546600,Os12g0168100	AT1G53170	Os09g0513200	Y
Os02g0546600,Os12g0168100	AT1G53170	Os09g0513200	Y
Os02g0546600,Os12g0168100	AT1G53170	Os09g0513200	Y
Os02g0546600,Os12g0168100	AT1G53170	Os09g0513200	Y
Os02g0546600,Os12g0168100	AT1G53170	Os09g0513200	Y
Os02g0546600,Os12g0168100	AT1G53170	Os09g0513200	Y
Os02g0546600,Os12g0168100	AT1G53170	Os09g0513200	Y
Os02g0546600,Os12g0168100	AT1G53170	Os09g0522000	Y
Os02g0546600,Os12g0168100	AT1G53170	Os09g0522000	Y
Os02g0546600,Os12g0168100	AT1G53170	Os09g0522100	Y
Os02g0546600,Os12g0168100	AT1G53170	Os09g0528700	Y
Os02g0546600,Os12g0168100	AT1G53170	Os09g0532000	Y
Os02g0546600,Os12g0168100	AT1G53170	Os09g0532000	Y
Os02g0546600,Os12g0168100	AT1G53170	Os09g0532000	Y
Os02g0546600,Os12g0168100	AT1G53170	Os09g0532000	Y
Os02g0546600,Os12g0168100	AT1G53170	Os09g0542900	Y
Os02g0546600,Os12g0168100	AT1G53170	Os09g0542900	Y
Os02g0546600,Os12g0168100	AT1G53170	Os09g0542900	Y
Os02g0546600,Os12g0168100	AT1G53170	Os10g0155700	Y
Os02g0546600,Os12g0168100	AT1G53170	Os10g0155700	Y
Os02g0546600,Os12g0168100	AT1G53170	Os10g0155700	Y
Os02g0546600,Os12g0168100	AT1G53170	Os10g0155700	Y
Os02g0546600,Os12g0168100	AT1G53170	Os10g0168300	Y
Os02g0546600,Os12g0168100	AT1G53170	Os10g0168300	Y
Os02g0546600,Os12g0168100	AT1G53170	Os10g0177300	Y
Os02g0546600,Os12g0168100	AT1G53170	Os10g0191300	Y
Os02g0546600,Os12g0168100	AT1G53170	Os10g0191300	Y
Os02g0546600,Os12g0168100	AT1G53170	Os10g0191300	Y
Os02g0546600,Os12g0168100	AT1G53170	Os10g0392800	Y
Os02g0546600,Os12g0168100	AT1G53170	Os10g0397800	Y
Os02g0546600,Os12g0168100	AT1G53170	Os10g0401000	Y
Os02g0546600,Os12g0168100	AT1G53170	Os10g0467900	Y
Os02g0546600,Os12g0168100	AT1G53170	Os10g0467900	Y
Os02g0546600,Os12g0168100	AT1G53170	Os10g0467900	Y
Os02g0546600,Os12g0168100	AT1G53170	Os10g0481300	Y
Os02g0546600,Os12g0168100	AT1G53170	Os10g0515400	Y
Os02g0546600,Os12g0168100	AT1G53170	Os10g0515400	Y
Os02g0546600,Os12g0168100	AT1G53170	Os10g0552400	Y
Os02g0546600,Os12g0168100	AT1G53170	Os10g0552400	Y
Os02g0546600,Os12g0168100	AT1G53170	Os10g0552400	Y
Os02g0546600,Os12g0168100	AT1G53170	Os10g0552400	Y
Os02g0546600,Os12g0168100	AT1G53170	Os10g0552400	Y
Os02g0546600,Os12g0168100	AT1G53170	Os10g0562900	Y
Os02g0546600,Os12g0168100	AT1G53170	Os10g0562900	Y
Os02g0546600,Os12g0168100	AT1G53170	Os11g0138900	Y
Os02g0546600,Os12g0168100	AT1G53170	Os11g0149900	Y
Os02g0546600,Os12g0168100	AT1G53170	Os11g0149900	Y
Os02g0546600,Os12g0168100	AT1G53170	Os11g0149900	Y
Os02g0546600,Os12g0168100	AT1G53170	Os11g0168500	Y
Os02g0546600,Os12g0168100	AT1G53170	Os11g0168500	Y
Os02g0546600,Os12g0168100	AT1G53170	Os11g0168500	Y
Os02g0546600,Os12g0168100	AT1G53170	Os11g0168500	Y
Os02g0546600,Os12g0168100	AT1G53170	Os11g0226201	Y
Os02g0546600,Os12g0168100	AT1G53170	Os11g0226201	Y
Os02g0546600,Os12g0168100	AT1G53170	Os11g0226201	Y
Os02g0546600,Os12g0168100	AT1G53170	Os11g0227700	Y
Os02g0546600,Os12g0168100	AT1G53170	Os11g0227700	Y
Os02g0546600,Os12g0168100	AT1G53170	Os11g0227700	Y
Os02g0546600,Os12g0168100	AT1G53170	Os11g0227700	Y
Os02g0546600,Os12g0168100	AT1G53170	Os11g0241200	Y
Os02g0546600,Os12g0168100	AT1G53170	Os11g0241200	Y
Os02g0546600,Os12g0168100	AT1G53170	Os11g0241200	Y
Os02g0546600,Os12g0168100	AT1G53170	Os11g0241200	Y
Os02g0546600,Os12g0168100	AT1G53170	Os11g0473200	Y
Os02g0546600,Os12g0168100	AT1G53170	Os11g0473200	Y
Os02g0546600,Os12g0168100	AT1G53170	Os11g0529900	Y
Os02g0546600,Os12g0168100	AT1G53170	Os11g0529900	Y
Os02g0546600,Os12g0168100	AT1G53170	Os11g0529900	Y
Os02g0546600,Os12g0168100	AT1G53170	Os11g0529900	Y
Os02g0546600,Os12g0168100	AT1G53170	Os11g0529900	Y
Os02g0546600,Os12g0168100	AT1G53170	Os11g0529900	Y
Os02g0546600,Os12g0168100	AT1G53170	Os11g0566800	Y
Os02g0546600,Os12g0168100	AT1G53170	Os11g0605500	Y
Os02g0546600,Os12g0168100	AT1G53170	Os11g0605500	Y
Os02g0546600,Os12g0168100	AT1G53170	Os11g0605500	Y
Os02g0546600,Os12g0168100	AT1G53170	Os11g0654400	Y
Os02g0546600,Os12g0168100	AT1G53170	Os11g0654400	Y
Os02g0546600,Os12g0168100	AT1G53170	Os11g0654400	Y
Os02g0546600,Os12g0168100	AT1G53170	Os12g0135500	Y
Os02g0546600,Os12g0168100	AT1G53170	Os12g0138800	Y
Os02g0546600,Os12g0168100	AT1G53170	Os12g0138800	Y
Os02g0546600,Os12g0168100	AT1G53170	Os12g0138800	Y
Os02g0546600,Os12g0168100	AT1G53170	Os12g0138800	Y
Os02g0546600,Os12g0168100	AT1G53170	Os12g0138800	Y
Os02g0546600,Os12g0168100	AT1G53170	Os12g0138800	Y
Os02g0546600,Os12g0168100	AT1G53170	Os12g0150200	Y
Os02g0546600,Os12g0168100	AT1G53170	Os12g0150200	Y
Os02g0546600,Os12g0168100	AT1G53170	Os12g0150200	Y
Os02g0546600,Os12g0168100	AT1G53170	Os12g0186600	Y
Os02g0546600,Os12g0168100	AT1G53170	Os12g0189300	Y
Os02g0546600,Os12g0168100	AT1G53170	Os12g0267200	Y
Os02g0546600,Os12g0168100	AT1G53170	Os12g0267200	Y
Os02g0546600,Os12g0168100	AT1G53170	Os12g0267200	Y
Os02g0546600,Os12g0168100	AT1G53170	Os12g0267200	Y
Os02g0546600,Os12g0168100	AT1G53170	Os12g0267200	Y
Os02g0546600,Os12g0168100	AT1G53170	Os12g0267200	Y
Os02g0546600,Os12g0168100	AT1G53170	Os12g0267200	Y
Os02g0546600,Os12g0168100	AT1G53170	Os12g0506500	Y
Os02g0546600,Os12g0168100	AT1G53170	Os12g0528100	Y
Os02g0546600,Os12g0168100	AT1G53170	Os12g0528100	Y
Os02g0546600,Os12g0168100	AT1G53170	Os12g0528100	Y
Os02g0546600,Os12g0168100	AT1G53170	Os12g0528100	Y
Os02g0546600,Os12g0168100	AT1G53170	Os12g0528100	Y
Os02g0546600,Os12g0168100	AT1G53170	Os12g0528100	Y
Os02g0546600,Os12g0168100	AT1G53170	Os12g0528100	Y
Os02g0546600,Os12g0168100	AT1G53170	Os12g0528100	Y
Os02g0546600,Os12g0168100	AT1G53170	Os12g0528100	Y
Os02g0546600,Os12g0168100	AT1G53170	Os12g0632600	Y
Os02g0546600,Os12g0168100	AT1G53170	Os12g0632600	Y
Os02g0546600,Os12g0168100	AT1G53170	Os12g0632600	Y
Os02g0546600,Os12g0168100	AT1G53170	Os12g0632600	Y
Os01g0213800	AT1G53230	Os01g0186900	Y
Os01g0213800	AT1G53230	Os01g0186900	Y
Os01g0213800	AT1G53230	Os01g0563000	Y
Os01g0213800	AT1G53230	Os01g0626100	Y
Os01g0213800	AT1G53230	Os01g0812100	Y
Os01g0213800	AT1G53230	Os02g0575500	Y
Os01g0213800	AT1G53230	Os02g0665800	Y
Os01g0213800	AT1G53230	Os03g0148000	Y
Os01g0213800	AT1G53230	Os03g0148000	Y
Os01g0213800	AT1G53230	Os03g0148000	Y
Os01g0213800	AT1G53230	Os03g0351300	Y
Os01g0213800	AT1G53230	Os03g0351300	Y
Os01g0213800	AT1G53230	Os03g0351300	Y
Os01g0213800	AT1G53230	Os03g0351300	Y
Os01g0213800	AT1G53230	Os03g0730000	Y
Os01g0213800	AT1G53230	Os03g0784600	Y
Os01g0213800	AT1G53230	Os03g0784600	Y
Os01g0213800	AT1G53230	Os04g0482300	Y
Os01g0213800	AT1G53230	Os05g0400200	Y
Os01g0213800	AT1G53230	Os06g0136600	Y
Os01g0213800	AT1G53230	Os06g0594400	Y
Os01g0213800	AT1G53230	Os06g0606700	Y
Os01g0213800	AT1G53230	Os06g0606700	Y
Os01g0213800	AT1G53230	Os06g0662200	Y
Os01g0213800	AT1G53230	Os06g0662200	Y
Os01g0213800	AT1G53230	Os06g0662200	Y
Os01g0213800	AT1G53230	Os07g0613800	Y
Os01g0213800	AT1G53230	Os07g0613800	Y
Os01g0213800	AT1G53230	Os08g0531000	Y
Os01g0213800	AT1G53230	Os09g0309200	Y
Os01g0213800	AT1G53230	Os09g0371000	Y
Os01g0213800	AT1G53230	Os09g0371000	Y
Os01g0213800	AT1G53230	Os09g0371000	Y
Os01g0213800	AT1G53230	Os09g0513200	Y
Os01g0213800	AT1G53230	Os09g0522000	Y
Os01g0213800	AT1G53230	Os09g0522000	Y
Os01g0213800	AT1G53230	Os09g0522100	Y
Os01g0213800	AT1G53230	Os10g0109900	Y
Os01g0213800	AT1G53230	Os10g0147900	Y
Os01g0213800	AT1G53230	Os10g0397800	Y
Os01g0213800	AT1G53230	Os10g0401000	Y
Os01g0213800	AT1G53230	Os11g0131900	Y
Os01g0213800	AT1G53230	Os11g0168500	Y
Os01g0213800	AT1G53230	Os11g0226201	Y
Os01g0213800	AT1G53230	Os11g0226201	Y
Os01g0213800	AT1G53230	Os11g0305400	Y
Os01g0213800	AT1G53230	Os12g0129700	Y
Os01g0213800	AT1G53230	Os12g0189300	Y
	AT1G53910	Os01g0134700	Y
	AT1G53910	Os01g0134700	Y
	AT1G53910	Os01g0175100	Y
	AT1G53910	Os01g0185500	Y
	AT1G53910	Os01g0186900	Y
	AT1G53910	Os01g0206300	Y
	AT1G53910	Os01g0206300	Y
	AT1G53910	Os01g0228400	Y
	AT1G53910	Os01g0228400	Y
	AT1G53910	Os01g0228400	Y
	AT1G53910	Os01g0228400	Y
	AT1G53910	Os01g0253900	Y
	AT1G53910	Os01g0313300	Y
	AT1G53910	Os01g0370000	Y
	AT1G53910	Os01g0384800	Y
	AT1G53910	Os01g0384800	Y
	AT1G53910	Os01g0557100	Y
	AT1G53910	Os01g0557100	Y
	AT1G53910	Os01g0609000	Y
	AT1G53910	Os01g0609000	Y
	AT1G53910	Os01g0609200	Y
	AT1G53910	Os01g0609200	Y
	AT1G53910	Os01g0609200	Y
	AT1G53910	Os01g0609200	Y
	AT1G53910	Os01g0609200	Y
	AT1G53910	Os01g0609200	Y
	AT1G53910	Os01g0609200	Y
	AT1G53910	Os01g0626100	Y
	AT1G53910	Os01g0626100	Y
	AT1G53910	Os01g0626100	Y
	AT1G53910	Os01g0626100	Y
	AT1G53910	Os01g0626100	Y
	AT1G53910	Os01g0626100	Y
	AT1G53910	Os01g0626100	Y
	AT1G53910	Os01g0626100	Y
	AT1G53910	Os01g0626100	Y
	AT1G53910	Os01g0626100	Y
	AT1G53910	Os01g0626100	Y
	AT1G53910	Os01g0626100	Y
	AT1G53910	Os01g0626100	Y
	AT1G53910	Os01g0648000	Y
	AT1G53910	Os01g0648000	Y
	AT1G53910	Os01g0648000	Y
	AT1G53910	Os01g0648000	Y
	AT1G53910	Os01g0648000	Y
	AT1G53910	Os01g0696600	Y
	AT1G53910	Os01g0696600	Y
	AT1G53910	Os01g0696600	Y
	AT1G53910	Os01g0696600	Y
	AT1G53910	Os01g0734800	Y
	AT1G53910	Os01g0743200	Y
	AT1G53910	Os01g0743200	Y
	AT1G53910	Os01g0770700	Y
	AT1G53910	Os01g0770700	Y
	AT1G53910	Os01g0770700	Y
	AT1G53910	Os01g0771000	Y
	AT1G53910	Os01g0812100	Y
	AT1G53910	Os01g0812100	Y
	AT1G53910	Os01g0819700	Y
	AT1G53910	Os01g0825900	Y
	AT1G53910	Os01g0955100	Y
	AT1G53910	Os01g0963000	Y
	AT1G53910	Os01g0972200	Y
	AT1G53910	Os01g0972200	Y
	AT1G53910	Os02g0109200	Y
	AT1G53910	Os02g0109200	Y
	AT1G53910	Os02g0109200	Y
	AT1G53910	Os02g0109200	Y
	AT1G53910	Os02g0109200	Y
	AT1G53910	Os02g0109200	Y
	AT1G53910	Os02g0109200	Y
	AT1G53910	Os02g0109200	Y
	AT1G53910	Os02g0109200	Y
	AT1G53910	Os02g0109200	Y
	AT1G53910	Os02g0109200	Y
	AT1G53910	Os02g0180400	Y
	AT1G53910	Os02g0215700	Y
	AT1G53910	Os02g0215700	Y
	AT1G53910	Os02g0215700	Y
	AT1G53910	Os02g0215700	Y
	AT1G53910	Os02g0215700	Y
	AT1G53910	Os02g0215700	Y
	AT1G53910	Os02g0215700	Y
	AT1G53910	Os02g0215700	Y
	AT1G53910	Os02g0215700	Y
	AT1G53910	Os02g0215700	Y
	AT1G53910	Os02g0215700	Y
	AT1G53910	Os02g0215700	Y
	AT1G53910	Os02g0215700	Y
	AT1G53910	Os02g0218800	Y
	AT1G53910	Os02g0218800	Y
	AT1G53910	Os02g0575500	Y
	AT1G53910	Os02g0575500	Y
	AT1G53910	Os02g0575500	Y
	AT1G53910	Os02g0575500	Y
	AT1G53910	Os02g0575500	Y
	AT1G53910	Os02g0575500	Y
	AT1G53910	Os02g0575500	Y
	AT1G53910	Os02g0575500	Y
	AT1G53910	Os02g0627100	Y
	AT1G53910	Os02g0660800	Y
	AT1G53910	Os02g0660800	Y
	AT1G53910	Os02g0660800	Y
	AT1G53910	Os02g0665800	Y
	AT1G53910	Os02g0684100	Y
	AT1G53910	Os02g0742050	Y
	AT1G53910	Os02g0742050	Y
	AT1G53910	Os02g0761300	Y
	AT1G53910	Os02g0761300	Y
	AT1G53910	Os02g0761300	Y
	AT1G53910	Os02g0761300	Y
	AT1G53910	Os02g0761300	Y
	AT1G53910	Os02g0761300	Y
	AT1G53910	Os02g0761300	Y
	AT1G53910	Os02g0764400	Y
	AT1G53910	Os02g0764400	Y
	AT1G53910	Os02g0764400	Y
	AT1G53910	Os02g0764400	Y
	AT1G53910	Os02g0781900	Y
	AT1G53910	Os02g0781900	Y
	AT1G53910	Os02g0783700	Y
	AT1G53910	Os02g0832000	Y
	AT1G53910	Os02g0832000	Y
	AT1G53910	Os02g0832000	Y
	AT1G53910	Os02g0832100	Y
	AT1G53910	Os02g0832100	Y
	AT1G53910	Os02g0832100	Y
	AT1G53910	Os02g0832100	Y
	AT1G53910	Os02g0832100	Y
	AT1G53910	Os02g0832100	Y
	AT1G53910	Os02g0832100	Y
	AT1G53910	Os02g0832100	Y
	AT1G53910	Os03g0116700	Y
	AT1G53910	Os03g0116700	Y
	AT1G53910	Os03g0116700	Y
	AT1G53910	Os03g0134800	Y
	AT1G53910	Os03g0154000	Y
	AT1G53910	Os03g0154000	Y
	AT1G53910	Os03g0171900	Y
	AT1G53910	Os03g0171900	Y
	AT1G53910	Os03g0179400	Y
	AT1G53910	Os03g0201901	Y
	AT1G53910	Os03g0231600	Y
	AT1G53910	Os03g0231600	Y
	AT1G53910	Os03g0265900	Y
	AT1G53910	Os03g0265900	Y
	AT1G53910	Os03g0270800	Y
	AT1G53910	Os03g0270800	Y
	AT1G53910	Os03g0323200	Y
	AT1G53910	Os03g0323200	Y
	AT1G53910	Os03g0323200	Y
	AT1G53910	Os03g0326200	Y
	AT1G53910	Os03g0326200	Y
	AT1G53910	Os03g0351300	Y
	AT1G53910	Os03g0351300	Y
	AT1G53910	Os03g0363100	Y
	AT1G53910	Os03g0375966	Y
	AT1G53910	Os03g0375966	Y
	AT1G53910	Os03g0375966	Y
	AT1G53910	Os03g0375966	Y
	AT1G53910	Os03g0375966	Y
	AT1G53910	Os03g0375966	Y
	AT1G53910	Os03g0375966	Y
	AT1G53910	Os03g0375966	Y
	AT1G53910	Os03g0375966	Y
	AT1G53910	Os03g0375966	Y
	AT1G53910	Os03g0608000	Y
	AT1G53910	Os03g0700400	Y
	AT1G53910	Os03g0700400	Y
	AT1G53910	Os03g0730000	Y
	AT1G53910	Os03g0730000	Y
	AT1G53910	Os03g0730000	Y
	AT1G53910	Os03g0730000	Y
	AT1G53910	Os03g0730000	Y
	AT1G53910	Os03g0730000	Y
	AT1G53910	Os03g0730000	Y
	AT1G53910	Os03g0730000	Y
	AT1G53910	Os03g0730000	Y
	AT1G53910	Os03g0730000	Y
	AT1G53910	Os03g0758950	Y
	AT1G53910	Os03g0764100	Y
	AT1G53910	Os03g0764100	Y
	AT1G53910	Os03g0764100	Y
	AT1G53910	Os03g0784600	Y
	AT1G53910	Os03g0784600	Y
	AT1G53910	Os03g0784600	Y
	AT1G53910	Os03g0784600	Y
	AT1G53910	Os03g0784600	Y
	AT1G53910	Os03g0803500	Y
	AT1G53910	Os03g0804900	Y
	AT1G53910	Os03g0804900	Y
	AT1G53910	Os03g0804900	Y
	AT1G53910	Os03g0804900	Y
	AT1G53910	Os03g0804900	Y
	AT1G53910	Os03g0804900	Y
	AT1G53910	Os03g0804900	Y
	AT1G53910	Os03g0829200	Y
	AT1G53910	Os03g0829200	Y
	AT1G53910	Os03g0829200	Y
	AT1G53910	Os03g0829200	Y
	AT1G53910	Os03g0836800	Y
	AT1G53910	Os03g0836800	Y
	AT1G53910	Os04g0118100	Y
	AT1G53910	Os04g0249600	Y
	AT1G53910	Os04g0249600	Y
	AT1G53910	Os04g0249600	Y
	AT1G53910	Os04g0308600	Y
	AT1G53910	Os04g0309900	Y
	AT1G53910	Os04g0321800	Y
	AT1G53910	Os04g0326100	Y
	AT1G53910	Os04g0326100	Y
	AT1G53910	Os04g0439100	Y
	AT1G53910	Os04g0453300	Y
	AT1G53910	Os04g0453300	Y
	AT1G53910	Os04g0453300	Y
	AT1G53910	Os04g0453300	Y
	AT1G53910	Os04g0453300	Y
	AT1G53910	Os04g0453300	Y
	AT1G53910	Os04g0471300	Y
	AT1G53910	Os04g0482300	Y
	AT1G53910	Os04g0514600	Y
	AT1G53910	Os04g0514600	Y
	AT1G53910	Os04g0535600	Y
	AT1G53910	Os04g0553500	Y
	AT1G53910	Os04g0562100	Y
	AT1G53910	Os04g0640600	Y
	AT1G53910	Os04g0654500	Y
	AT1G53910	Os04g0654500	Y
	AT1G53910	Os04g0654500	Y
	AT1G53910	Os04g0669900	Y
	AT1G53910	Os04g0669900	Y
	AT1G53910	Os04g0669900	Y
	AT1G53910	Os04g0669900	Y
	AT1G53910	Os04g0669900	Y
	AT1G53910	Os05g0105050	Y
	AT1G53910	Os05g0105050	Y
	AT1G53910	Os05g0105050	Y
	AT1G53910	Os05g0110100	Y
	AT1G53910	Os05g0110100	Y
	AT1G53910	Os05g0110100	Y
	AT1G53910	Os05g0110100	Y
	AT1G53910	Os05g0110100	Y
	AT1G53910	Os05g0110100	Y
	AT1G53910	Os05g0110100	Y
	AT1G53910	Os05g0111800	Y
	AT1G53910	Os05g0111800	Y
	AT1G53910	Os05g0111800	Y
	AT1G53910	Os05g0111800	Y
	AT1G53910	Os05g0111800	Y
	AT1G53910	Os05g0111800	Y
	AT1G53910	Os05g0111800	Y
	AT1G53910	Os05g0111800	Y
	AT1G53910	Os05g0111800	Y
	AT1G53910	Os05g0111800	Y
	AT1G53910	Os05g0111800	Y
	AT1G53910	Os05g0111800	Y
	AT1G53910	Os05g0111800	Y
	AT1G53910	Os05g0372900	Y
	AT1G53910	Os05g0400200	Y
	AT1G53910	Os05g0400200	Y
	AT1G53910	Os05g0415900	Y
	AT1G53910	Os05g0526700	Y
	AT1G53910	Os05g0526700	Y
	AT1G53910	Os05g0526700	Y
	AT1G53910	Os05g0552600	Y
	AT1G53910	Os05g0552600	Y
	AT1G53910	Os05g0552600	Y
	AT1G53910	Os05g0552600	Y
	AT1G53910	Os05g0552600	Y
	AT1G53910	Os05g0552600	Y
	AT1G53910	Os05g0559316	Y
	AT1G53910	Os06g0107800	Y
	AT1G53910	Os06g0107800	Y
	AT1G53910	Os06g0107800	Y
	AT1G53910	Os06g0107800	Y
	AT1G53910	Os06g0107800	Y
	AT1G53910	Os06g0107800	Y
	AT1G53910	Os06g0107800	Y
	AT1G53910	Os06g0107800	Y
	AT1G53910	Os06g0136600	Y
	AT1G53910	Os06g0136600	Y
	AT1G53910	Os06g0136600	Y
	AT1G53910	Os06g0136600	Y
	AT1G53910	Os06g0136600	Y
	AT1G53910	Os06g0163701	Y
	AT1G53910	Os06g0185500	Y
	AT1G53910	Os06g0188700	Y
	AT1G53910	Os06g0188700	Y
	AT1G53910	Os06g0188700	Y
	AT1G53910	Os06g0188700	Y
	AT1G53910	Os06g0188700	Y
	AT1G53910	Os06g0188700	Y
	AT1G53910	Os06g0192800	Y
	AT1G53910	Os06g0288100	Y
	AT1G53910	Os06g0297400	Y
	AT1G53910	Os06g0347700	Y
	AT1G53910	Os06g0536100	Y
	AT1G53910	Os06g0536100	Y
	AT1G53910	Os06g0561000	Y
	AT1G53910	Os06g0564400	Y
	AT1G53910	Os06g0564400	Y
	AT1G53910	Os06g0564400	Y
	AT1G53910	Os06g0564400	Y
	AT1G53910	Os06g0564400	Y
	AT1G53910	Os06g0603300	Y
	AT1G53910	Os06g0603300	Y
	AT1G53910	Os06g0603300	Y
	AT1G53910	Os06g0603300	Y
	AT1G53910	Os06g0603300	Y
	AT1G53910	Os06g0603300	Y
	AT1G53910	Os06g0606700	Y
	AT1G53910	Os06g0606700	Y
	AT1G53910	Os06g0606700	Y
	AT1G53910	Os06g0662200	Y
	AT1G53910	Os06g0662200	Y
	AT1G53910	Os06g0662200	Y
	AT1G53910	Os06g0696500	Y
	AT1G53910	Os06g0696500	Y
	AT1G53910	Os06g0696500	Y
	AT1G53910	Os06g0696500	Y
	AT1G53910	Os06g0696500	Y
	AT1G53910	Os06g0696500	Y
	AT1G53910	Os06g0696500	Y
	AT1G53910	Os06g0696500	Y
	AT1G53910	Os06g0696500	Y
	AT1G53910	Os06g0696500	Y
	AT1G53910	Os07g0104500	Y
	AT1G53910	Os07g0201800	Y
	AT1G53910	Os07g0432333	Y
	AT1G53910	Os07g0432333	Y
	AT1G53910	Os07g0533300	Y
	AT1G53910	Os07g0542900	Y
	AT1G53910	Os07g0542900	Y
	AT1G53910	Os07g0542900	Y
	AT1G53910	Os07g0542900	Y
	AT1G53910	Os07g0542900	Y
	AT1G53910	Os07g0542900	Y
	AT1G53910	Os07g0542900	Y
	AT1G53910	Os07g0542900	Y
	AT1G53910	Os07g0559100	Y
	AT1G53910	Os07g0559100	Y
	AT1G53910	Os07g0559100	Y
	AT1G53910	Os07g0559100	Y
	AT1G53910	Os07g0559100	Y
	AT1G53910	Os07g0559100	Y
	AT1G53910	Os07g0559100	Y
	AT1G53910	Os07g0638400	Y
	AT1G53910	Os07g0645200	Y
	AT1G53910	Os07g0645300	Y
	AT1G53910	Os07g0645300	Y
	AT1G53910	Os07g0645300	Y
	AT1G53910	Os07g0645300	Y
	AT1G53910	Os07g0648000	Y
	AT1G53910	Os07g0648000	Y
	AT1G53910	Os07g0648000	Y
	AT1G53910	Os07g0648000	Y
	AT1G53910	Os07g0648000	Y
	AT1G53910	Os07g0648000	Y
	AT1G53910	Os07g0648000	Y
	AT1G53910	Os07g0654700	Y
	AT1G53910	Os07g0654700	Y
	AT1G53910	Os08g0128000	Y
	AT1G53910	Os08g0128000	Y
	AT1G53910	Os08g0128000	Y
	AT1G53910	Os08g0153300	Y
	AT1G53910	Os08g0153300	Y
	AT1G53910	Os08g0153300	Y
	AT1G53910	Os08g0153900	Y
	AT1G53910	Os08g0153900	Y
	AT1G53910	Os08g0153900	Y
	AT1G53910	Os08g0153900	Y
	AT1G53910	Os08g0156100	Y
	AT1G53910	Os08g0200100	Y
	AT1G53910	Os08g0200100	Y
	AT1G53910	Os08g0200100	Y
	AT1G53910	Os08g0200100	Y
	AT1G53910	Os08g0200100	Y
	AT1G53910	Os08g0200100	Y
	AT1G53910	Os08g0200100	Y
	AT1G53910	Os08g0200100	Y
	AT1G53910	Os08g0200100	Y
	AT1G53910	Os08g0200100	Y
	AT1G53910	Os08g0200600	Y
	AT1G53910	Os08g0254300	Y
	AT1G53910	Os08g0254300	Y
	AT1G53910	Os08g0254300	Y
	AT1G53910	Os08g0254300	Y
	AT1G53910	Os08g0254300	Y
	AT1G53910	Os08g0254300	Y
	AT1G53910	Os08g0254300	Y
	AT1G53910	Os08g0254300	Y
	AT1G53910	Os08g0254300	Y
	AT1G53910	Os08g0406150	Y
	AT1G53910	Os08g0413200	Y
	AT1G53910	Os08g0413200	Y
	AT1G53910	Os08g0413200	Y
	AT1G53910	Os08g0413200	Y
	AT1G53910	Os08g0413200	Y
	AT1G53910	Os08g0467300	Y
	AT1G53910	Os08g0467300	Y
	AT1G53910	Os08g0467300	Y
	AT1G53910	Os08g0467300	Y
	AT1G53910	Os08g0467300	Y
	AT1G53910	Os08g0467300	Y
	AT1G53910	Os08g0467300	Y
	AT1G53910	Os08g0467300	Y
	AT1G53910	Os08g0467300	Y
	AT1G53910	Os08g0477500	Y
	AT1G53910	Os08g0477500	Y
	AT1G53910	Os08g0477500	Y
	AT1G53910	Os08g0477500	Y
	AT1G53910	Os08g0477500	Y
	AT1G53910	Os08g0477500	Y
	AT1G53910	Os08g0480000	Y
	AT1G53910	Os08g0547800	Y
	AT1G53910	Os08g0547800	Y
	AT1G53910	Os08g0547800	Y
	AT1G53910	Os08g0547800	Y
	AT1G53910	Os08g0547800	Y
	AT1G53910	Os08g0556300	Y
	AT1G53910	Os08g0556300	Y
	AT1G53910	Os08g0556300	Y
	AT1G53910	Os08g0556300	Y
	AT1G53910	Os08g0556300	Y
	AT1G53910	Os09g0246300	Y
	AT1G53910	Os09g0246300	Y
	AT1G53910	Os09g0246300	Y
	AT1G53910	Os09g0371000	Y
	AT1G53910	Os09g0371000	Y
	AT1G53910	Os09g0371000	Y
	AT1G53910	Os09g0468150	Y
	AT1G53910	Os09g0513200	Y
	AT1G53910	Os09g0513200	Y
	AT1G53910	Os09g0513200	Y
	AT1G53910	Os09g0513200	Y
	AT1G53910	Os09g0513200	Y
	AT1G53910	Os09g0513200	Y
	AT1G53910	Os09g0513200	Y
	AT1G53910	Os09g0513200	Y
	AT1G53910	Os09g0513200	Y
	AT1G53910	Os09g0522000	Y
	AT1G53910	Os09g0522100	Y
	AT1G53910	Os09g0528700	Y
	AT1G53910	Os09g0528700	Y
	AT1G53910	Os09g0528700	Y
	AT1G53910	Os09g0532000	Y
	AT1G53910	Os09g0532000	Y
	AT1G53910	Os09g0532000	Y
	AT1G53910	Os09g0532000	Y
	AT1G53910	Os09g0532000	Y
	AT1G53910	Os09g0542900	Y
	AT1G53910	Os09g0542900	Y
	AT1G53910	Os09g0569800	Y
	AT1G53910	Os10g0155700	Y
	AT1G53910	Os10g0155700	Y
	AT1G53910	Os10g0155700	Y
	AT1G53910	Os10g0155700	Y
	AT1G53910	Os10g0155700	Y
	AT1G53910	Os10g0168300	Y
	AT1G53910	Os10g0168300	Y
	AT1G53910	Os10g0168300	Y
	AT1G53910	Os10g0177300	Y
	AT1G53910	Os10g0177300	Y
	AT1G53910	Os10g0185400	Y
	AT1G53910	Os10g0191300	Y
	AT1G53910	Os10g0191300	Y
	AT1G53910	Os10g0191300	Y
	AT1G53910	Os10g0363650	Y
	AT1G53910	Os10g0467900	Y
	AT1G53910	Os10g0481300	Y
	AT1G53910	Os10g0515400	Y
	AT1G53910	Os10g0552400	Y
	AT1G53910	Os10g0552400	Y
	AT1G53910	Os10g0562900	Y
	AT1G53910	Os11g0138900	Y
	AT1G53910	Os11g0149900	Y
	AT1G53910	Os11g0149900	Y
	AT1G53910	Os11g0149900	Y
	AT1G53910	Os11g0149900	Y
	AT1G53910	Os11g0168500	Y
	AT1G53910	Os11g0168500	Y
	AT1G53910	Os11g0168500	Y
	AT1G53910	Os11g0168500	Y
	AT1G53910	Os11g0168500	Y
	AT1G53910	Os11g0226201	Y
	AT1G53910	Os11g0226201	Y
	AT1G53910	Os11g0226201	Y
	AT1G53910	Os11g0226201	Y
	AT1G53910	Os11g0226201	Y
	AT1G53910	Os11g0226201	Y
	AT1G53910	Os11g0227700	Y
	AT1G53910	Os11g0227700	Y
	AT1G53910	Os11g0227700	Y
	AT1G53910	Os11g0227700	Y
	AT1G53910	Os11g0227700	Y
	AT1G53910	Os11g0241200	Y
	AT1G53910	Os11g0241200	Y
	AT1G53910	Os11g0241200	Y
	AT1G53910	Os11g0241200	Y
	AT1G53910	Os11g0241200	Y
	AT1G53910	Os11g0241200	Y
	AT1G53910	Os11g0241200	Y
	AT1G53910	Os11g0473200	Y
	AT1G53910	Os11g0473200	Y
	AT1G53910	Os11g0473200	Y
	AT1G53910	Os11g0529900	Y
	AT1G53910	Os11g0529900	Y
	AT1G53910	Os11g0529900	Y
	AT1G53910	Os11g0529900	Y
	AT1G53910	Os11g0529900	Y
	AT1G53910	Os11g0529900	Y
	AT1G53910	Os11g0529900	Y
	AT1G53910	Os11g0529900	Y
	AT1G53910	Os11g0566800	Y
	AT1G53910	Os11g0592100	Y
	AT1G53910	Os11g0605500	Y
	AT1G53910	Os11g0605500	Y
	AT1G53910	Os11g0654400	Y
	AT1G53910	Os11g0654400	Y
	AT1G53910	Os11g0654400	Y
	AT1G53910	Os11g0654400	Y
	AT1G53910	Os12g0135500	Y
	AT1G53910	Os12g0138800	Y
	AT1G53910	Os12g0138800	Y
	AT1G53910	Os12g0138800	Y
	AT1G53910	Os12g0138800	Y
	AT1G53910	Os12g0138800	Y
	AT1G53910	Os12g0138800	Y
	AT1G53910	Os12g0138800	Y
	AT1G53910	Os12g0138800	Y
	AT1G53910	Os12g0138800	Y
	AT1G53910	Os12g0150200	Y
	AT1G53910	Os12g0150200	Y
	AT1G53910	Os12g0150200	Y
	AT1G53910	Os12g0150200	Y
	AT1G53910	Os12g0186600	Y
	AT1G53910	Os12g0186600	Y
	AT1G53910	Os12g0267200	Y
	AT1G53910	Os12g0267200	Y
	AT1G53910	Os12g0267200	Y
	AT1G53910	Os12g0267200	Y
	AT1G53910	Os12g0267200	Y
	AT1G53910	Os12g0267200	Y
	AT1G53910	Os12g0267200	Y
	AT1G53910	Os12g0506500	Y
	AT1G53910	Os12g0506500	Y
	AT1G53910	Os12g0528100	Y
	AT1G53910	Os12g0528100	Y
	AT1G53910	Os12g0528100	Y
	AT1G53910	Os12g0528100	Y
	AT1G53910	Os12g0528100	Y
	AT1G53910	Os12g0528100	Y
	AT1G53910	Os12g0528100	Y
	AT1G53910	Os12g0528100	Y
	AT1G53910	Os12g0528100	Y
	AT1G53910	Os12g0632600	Y
	AT1G53910	Os12g0632600	Y
	AT1G53910	Os12g0632600	Y
	AT1G53910	Os12g0632600	Y
Os05g0567200	AT1G62300	Os01g0134700	Y
Os05g0567200	AT1G62300	Os01g0308600	Y
Os05g0567200	AT1G62300	Os01g0770700	Y
Os05g0567200	AT1G62300	Os01g0810500	Y
Os05g0567200	AT1G62300	Os01g0819700	Y
Os05g0567200	AT1G62300	Os02g0684100	Y
Os05g0567200	AT1G62300	Os03g0764100	Y
Os05g0567200	AT1G62300	Os04g0369066	Y
Os05g0567200	AT1G62300	Os05g0166300	Y
Os05g0567200	AT1G62300	Os05g0166300	Y
Os05g0567200	AT1G62300	Os05g0372900	Y
Os05g0567200	AT1G62300	Os06g0288100	Y
Os05g0567200	AT1G62300	Os07g0539300	Y
Os05g0567200	AT1G62300	Os07g0638600	Y
Os05g0567200	AT1G62300	Os07g0645200	Y
Os05g0567200	AT1G62300	Os09g0371000	Y
Os05g0567200	AT1G62300	Os09g0400400	Y
Os05g0567200	AT1G62300	Os09g0468150	Y
Os05g0567200	AT1G62300	Os10g0147900	Y
Os05g0567200	AT1G62300	Os10g0481300	Y
Os05g0567200	AT1G62300	Os10g0550900	Y
Os05g0567200	AT1G62300	Os10g0552400	Y
Os05g0567200	AT1G62300	Os10g0576900	Y
Os05g0567200	AT1G62300	Os11g0149900	Y
Os05g0567200	AT1G62300	Os12g0210400	Y
	AT1G67260	Os01g0126100	Y
	AT1G67260	Os01g0175100	Y
	AT1G67260	Os01g0175100	Y
	AT1G67260	Os01g0186900	Y
	AT1G67260	Os01g0186900	Y
	AT1G67260	Os01g0186900	Y
	AT1G67260	Os01g0192900	Y
	AT1G67260	Os01g0313300	Y
	AT1G67260	Os01g0313300	Y
	AT1G67260	Os01g0313300	Y
	AT1G67260	Os01g0384800	Y
	AT1G67260	Os01g0565800	Y
	AT1G67260	Os01g0565800	Y
	AT1G67260	Os01g0565800	Y
	AT1G67260	Os01g0626100	Y
	AT1G67260	Os01g0626100	Y
	AT1G67260	Os01g0626100	Y
	AT1G67260	Os01g0648000	Y
	AT1G67260	Os01g0782200	Y
	AT1G67260	Os01g0812100	Y
	AT1G67260	Os01g0812100	Y
	AT1G67260	Os01g0812100	Y
	AT1G67260	Os01g0814100	Y
	AT1G67260	Os01g0855600	Y
	AT1G67260	Os02g0109200	Y
	AT1G67260	Os02g0575500	Y
	AT1G67260	Os02g0575500	Y
	AT1G67260	Os02g0681200	Y
	AT1G67260	Os02g0764400	Y
	AT1G67260	Os02g0764400	Y
	AT1G67260	Os02g0781900	Y
	AT1G67260	Os03g0130100	Y
	AT1G67260	Os03g0130100	Y
	AT1G67260	Os03g0130100	Y
	AT1G67260	Os03g0130100	Y
	AT1G67260	Os03g0148000	Y
	AT1G67260	Os03g0148000	Y
	AT1G67260	Os03g0148000	Y
	AT1G67260	Os03g0148700	Y
	AT1G67260	Os03g0201901	Y
	AT1G67260	Os03g0265900	Y
	AT1G67260	Os03g0323200	Y
	AT1G67260	Os03g0323200	Y
	AT1G67260	Os03g0323200	Y
	AT1G67260	Os03g0351300	Y
	AT1G67260	Os03g0351300	Y
	AT1G67260	Os03g0351300	Y
	AT1G67260	Os03g0351300	Y
	AT1G67260	Os03g0351300	Y
	AT1G67260	Os03g0351300	Y
	AT1G67260	Os03g0351300	Y
	AT1G67260	Os03g0363100	Y
	AT1G67260	Os03g0638200	Y
	AT1G67260	Os03g0638200	Y
	AT1G67260	Os03g0730000	Y
	AT1G67260	Os03g0730000	Y
	AT1G67260	Os03g0730000	Y
	AT1G67260	Os03g0730000	Y
	AT1G67260	Os03g0730000	Y
	AT1G67260	Os03g0730000	Y
	AT1G67260	Os03g0784600	Y
	AT1G67260	Os03g0784600	Y
	AT1G67260	Os03g0784600	Y
	AT1G67260	Os03g0784600	Y
	AT1G67260	Os03g0803500	Y
	AT1G67260	Os04g0439100	Y
	AT1G67260	Os04g0439100	Y
	AT1G67260	Os04g0439100	Y
	AT1G67260	Os04g0482300	Y
	AT1G67260	Os04g0526800	Y
	AT1G67260	Os04g0527000	Y
	AT1G67260	Os04g0541700	Y
	AT1G67260	Os04g0541700	Y
	AT1G67260	Os04g0541700	Y
	AT1G67260	Os04g0640600	Y
	AT1G67260	Os05g0110100	Y
	AT1G67260	Os05g0110100	Y
	AT1G67260	Os05g0217800	Y
	AT1G67260	Os05g0552600	Y
	AT1G67260	Os05g0552600	Y
	AT1G67260	Os06g0112100	Y
	AT1G67260	Os06g0112100	Y
	AT1G67260	Os06g0136600	Y
	AT1G67260	Os06g0136600	Y
	AT1G67260	Os06g0219900	Y
	AT1G67260	Os06g0297400	Y
	AT1G67260	Os06g0561000	Y
	AT1G67260	Os06g0594400	Y
	AT1G67260	Os06g0606700	Y
	AT1G67260	Os06g0606700	Y
	AT1G67260	Os06g0606700	Y
	AT1G67260	Os06g0606700	Y
	AT1G67260	Os06g0662200	Y
	AT1G67260	Os06g0662200	Y
	AT1G67260	Os06g0662200	Y
	AT1G67260	Os06g0662200	Y
	AT1G67260	Os06g0662200	Y
	AT1G67260	Os06g0662200	Y
	AT1G67260	Os06g0662200	Y
	AT1G67260	Os06g0662200	Y
	AT1G67260	Os07g0613800	Y
	AT1G67260	Os07g0613800	Y
	AT1G67260	Os07g0613800	Y
	AT1G67260	Os07g0613800	Y
	AT1G67260	Os07g0613800	Y
	AT1G67260	Os07g0690900	Y
	AT1G67260	Os07g0690900	Y
	AT1G67260	Os08g0331800	Y
	AT1G67260	Os08g0357000	Y
	AT1G67260	Os08g0457400	Y
	AT1G67260	Os08g0529300	Y
	AT1G67260	Os08g0531000	Y
	AT1G67260	Os08g0531000	Y
	AT1G67260	Os09g0240200	Y
	AT1G67260	Os09g0246300	Y
	AT1G67260	Os09g0309200	Y
	AT1G67260	Os09g0371000	Y
	AT1G67260	Os09g0371000	Y
	AT1G67260	Os09g0371000	Y
	AT1G67260	Os09g0371000	Y
	AT1G67260	Os09g0371000	Y
	AT1G67260	Os09g0371000	Y
	AT1G67260	Os09g0371000	Y
	AT1G67260	Os09g0371000	Y
	AT1G67260	Os09g0468150	Y
	AT1G67260	Os09g0468150	Y
	AT1G67260	Os09g0513200	Y
	AT1G67260	Os09g0513200	Y
	AT1G67260	Os09g0513200	Y
	AT1G67260	Os09g0513200	Y
	AT1G67260	Os09g0522000	Y
	AT1G67260	Os09g0522100	Y
	AT1G67260	Os09g0522100	Y
	AT1G67260	Os09g0528700	Y
	AT1G67260	Os10g0110800	Y
	AT1G67260	Os10g0147900	Y
	AT1G67260	Os10g0147900	Y
	AT1G67260	Os10g0168300	Y
	AT1G67260	Os10g0397800	Y
	AT1G67260	Os10g0397800	Y
	AT1G67260	Os10g0397800	Y
	AT1G67260	Os10g0401000	Y
	AT1G67260	Os10g0401000	Y
	AT1G67260	Os10g0467900	Y
	AT1G67260	Os11g0131900	Y
	AT1G67260	Os11g0226201	Y
	AT1G67260	Os11g0226201	Y
	AT1G67260	Os11g0305400	Y
	AT1G67260	Os11g0305400	Y
	AT1G67260	Os11g0605500	Y
	AT1G67260	Os12g0183100	Y
	AT1G67260	Os12g0186600	Y
	AT1G67260	Os12g0189300	Y
	AT1G67260	Os12g0189300	Y
Os02g0747400,Os06g0226700	AT1G69690	Os01g0126100	Y
Os02g0747400,Os06g0226700	AT1G69690	Os01g0175100	Y
Os02g0747400,Os06g0226700	AT1G69690	Os01g0175100	Y
Os02g0747400,Os06g0226700	AT1G69690	Os01g0186900	Y
Os02g0747400,Os06g0226700	AT1G69690	Os01g0384800	Y
Os02g0747400,Os06g0226700	AT1G69690	Os01g0565800	Y
Os02g0747400,Os06g0226700	AT1G69690	Os01g0565800	Y
Os02g0747400,Os06g0226700	AT1G69690	Os01g0782200	Y
Os02g0747400,Os06g0226700	AT1G69690	Os01g0812100	Y
Os02g0747400,Os06g0226700	AT1G69690	Os01g0812100	Y
Os02g0747400,Os06g0226700	AT1G69690	Os01g0812100	Y
Os02g0747400,Os06g0226700	AT1G69690	Os01g0855600	Y
Os02g0747400,Os06g0226700	AT1G69690	Os02g0575500	Y
Os02g0747400,Os06g0226700	AT1G69690	Os02g0575500	Y
Os02g0747400,Os06g0226700	AT1G69690	Os02g0764400	Y
Os02g0747400,Os06g0226700	AT1G69690	Os02g0764400	Y
Os02g0747400,Os06g0226700	AT1G69690	Os03g0130100	Y
Os02g0747400,Os06g0226700	AT1G69690	Os03g0130100	Y
Os02g0747400,Os06g0226700	AT1G69690	Os03g0148000	Y
Os02g0747400,Os06g0226700	AT1G69690	Os03g0148000	Y
Os02g0747400,Os06g0226700	AT1G69690	Os03g0148000	Y
Os02g0747400,Os06g0226700	AT1G69690	Os03g0351300	Y
Os02g0747400,Os06g0226700	AT1G69690	Os03g0351300	Y
Os02g0747400,Os06g0226700	AT1G69690	Os03g0351300	Y
Os02g0747400,Os06g0226700	AT1G69690	Os03g0351300	Y
Os02g0747400,Os06g0226700	AT1G69690	Os03g0351300	Y
Os02g0747400,Os06g0226700	AT1G69690	Os03g0351300	Y
Os02g0747400,Os06g0226700	AT1G69690	Os03g0638200	Y
Os02g0747400,Os06g0226700	AT1G69690	Os03g0638200	Y
Os02g0747400,Os06g0226700	AT1G69690	Os03g0730000	Y
Os02g0747400,Os06g0226700	AT1G69690	Os03g0730000	Y
Os02g0747400,Os06g0226700	AT1G69690	Os03g0730000	Y
Os02g0747400,Os06g0226700	AT1G69690	Os03g0730000	Y
Os02g0747400,Os06g0226700	AT1G69690	Os03g0784600	Y
Os02g0747400,Os06g0226700	AT1G69690	Os03g0784600	Y
Os02g0747400,Os06g0226700	AT1G69690	Os03g0784600	Y
Os02g0747400,Os06g0226700	AT1G69690	Os03g0784600	Y
Os02g0747400,Os06g0226700	AT1G69690	Os04g0439100	Y
Os02g0747400,Os06g0226700	AT1G69690	Os04g0482300	Y
Os02g0747400,Os06g0226700	AT1G69690	Os04g0526800	Y
Os02g0747400,Os06g0226700	AT1G69690	Os04g0541700	Y
Os02g0747400,Os06g0226700	AT1G69690	Os05g0105050	Y
Os02g0747400,Os06g0226700	AT1G69690	Os05g0110100	Y
Os02g0747400,Os06g0226700	AT1G69690	Os05g0217800	Y
Os02g0747400,Os06g0226700	AT1G69690	Os05g0552600	Y
Os02g0747400,Os06g0226700	AT1G69690	Os06g0112100	Y
Os02g0747400,Os06g0226700	AT1G69690	Os06g0136600	Y
Os02g0747400,Os06g0226700	AT1G69690	Os06g0594400	Y
Os02g0747400,Os06g0226700	AT1G69690	Os06g0606700	Y
Os02g0747400,Os06g0226700	AT1G69690	Os06g0606700	Y
Os02g0747400,Os06g0226700	AT1G69690	Os06g0606700	Y
Os02g0747400,Os06g0226700	AT1G69690	Os06g0606700	Y
Os02g0747400,Os06g0226700	AT1G69690	Os06g0662200	Y
Os02g0747400,Os06g0226700	AT1G69690	Os06g0662200	Y
Os02g0747400,Os06g0226700	AT1G69690	Os06g0662200	Y
Os02g0747400,Os06g0226700	AT1G69690	Os06g0662200	Y
Os02g0747400,Os06g0226700	AT1G69690	Os07g0611500	Y
Os02g0747400,Os06g0226700	AT1G69690	Os07g0613800	Y
Os02g0747400,Os06g0226700	AT1G69690	Os07g0613800	Y
Os02g0747400,Os06g0226700	AT1G69690	Os07g0613800	Y
Os02g0747400,Os06g0226700	AT1G69690	Os07g0643400	Y
Os02g0747400,Os06g0226700	AT1G69690	Os07g0690900	Y
Os02g0747400,Os06g0226700	AT1G69690	Os07g0690900	Y
Os02g0747400,Os06g0226700	AT1G69690	Os08g0531000	Y
Os02g0747400,Os06g0226700	AT1G69690	Os08g0531000	Y
Os02g0747400,Os06g0226700	AT1G69690	Os09g0309200	Y
Os02g0747400,Os06g0226700	AT1G69690	Os09g0371000	Y
Os02g0747400,Os06g0226700	AT1G69690	Os09g0371000	Y
Os02g0747400,Os06g0226700	AT1G69690	Os09g0371000	Y
Os02g0747400,Os06g0226700	AT1G69690	Os09g0371000	Y
Os02g0747400,Os06g0226700	AT1G69690	Os09g0371000	Y
Os02g0747400,Os06g0226700	AT1G69690	Os09g0371000	Y
Os02g0747400,Os06g0226700	AT1G69690	Os09g0371000	Y
Os02g0747400,Os06g0226700	AT1G69690	Os09g0371000	Y
Os02g0747400,Os06g0226700	AT1G69690	Os09g0513200	Y
Os02g0747400,Os06g0226700	AT1G69690	Os09g0513200	Y
Os02g0747400,Os06g0226700	AT1G69690	Os09g0522000	Y
Os02g0747400,Os06g0226700	AT1G69690	Os09g0522000	Y
Os02g0747400,Os06g0226700	AT1G69690	Os09g0522100	Y
Os02g0747400,Os06g0226700	AT1G69690	Os10g0147900	Y
Os02g0747400,Os06g0226700	AT1G69690	Os10g0147900	Y
Os02g0747400,Os06g0226700	AT1G69690	Os10g0397800	Y
Os02g0747400,Os06g0226700	AT1G69690	Os10g0397800	Y
Os02g0747400,Os06g0226700	AT1G69690	Os10g0397800	Y
Os02g0747400,Os06g0226700	AT1G69690	Os10g0401000	Y
Os02g0747400,Os06g0226700	AT1G69690	Os11g0131900	Y
Os02g0747400,Os06g0226700	AT1G69690	Os11g0131900	Y
Os02g0747400,Os06g0226700	AT1G69690	Os11g0226201	Y
Os02g0747400,Os06g0226700	AT1G69690	Os11g0226201	Y
Os02g0747400,Os06g0226700	AT1G69690	Os11g0305400	Y
Os02g0747400,Os06g0226700	AT1G69690	Os11g0305400	Y
Os02g0747400,Os06g0226700	AT1G69690	Os12g0129700	Y
Os02g0747400,Os06g0226700	AT1G69690	Os12g0183100	Y
Os02g0747400,Os06g0226700	AT1G69690	Os12g0186600	Y
Os02g0747400,Os06g0226700	AT1G69690	Os12g0189300	Y
Os02g0747400,Os06g0226700	AT1G69690	Os12g0189300	Y
Os02g0747400,Os06g0226700	AT1G69690	Os12g0528100	Y
	AT1G72010	Os01g0126100	Y
	AT1G72010	Os01g0175100	Y
	AT1G72010	Os01g0175100	Y
	AT1G72010	Os01g0186900	Y
	AT1G72010	Os01g0186900	Y
	AT1G72010	Os01g0384800	Y
	AT1G72010	Os01g0565800	Y
	AT1G72010	Os01g0565800	Y
	AT1G72010	Os01g0570800	Y
	AT1G72010	Os01g0626100	Y
	AT1G72010	Os01g0812100	Y
	AT1G72010	Os01g0812100	Y
	AT1G72010	Os01g0812100	Y
	AT1G72010	Os02g0575500	Y
	AT1G72010	Os02g0575500	Y
	AT1G72010	Os02g0764400	Y
	AT1G72010	Os02g0764400	Y
	AT1G72010	Os03g0130100	Y
	AT1G72010	Os03g0130100	Y
	AT1G72010	Os03g0148000	Y
	AT1G72010	Os03g0351300	Y
	AT1G72010	Os03g0351300	Y
	AT1G72010	Os03g0351300	Y
	AT1G72010	Os03g0351300	Y
	AT1G72010	Os03g0351300	Y
	AT1G72010	Os03g0351300	Y
	AT1G72010	Os03g0638200	Y
	AT1G72010	Os03g0638200	Y
	AT1G72010	Os03g0730000	Y
	AT1G72010	Os03g0730000	Y
	AT1G72010	Os03g0730000	Y
	AT1G72010	Os03g0730000	Y
	AT1G72010	Os03g0784600	Y
	AT1G72010	Os03g0784600	Y
	AT1G72010	Os03g0784600	Y
	AT1G72010	Os03g0784600	Y
	AT1G72010	Os04g0118100	Y
	AT1G72010	Os04g0326100	Y
	AT1G72010	Os04g0439100	Y
	AT1G72010	Os04g0482300	Y
	AT1G72010	Os04g0526800	Y
	AT1G72010	Os04g0541700	Y
	AT1G72010	Os05g0105050	Y
	AT1G72010	Os05g0110100	Y
	AT1G72010	Os05g0217800	Y
	AT1G72010	Os06g0112100	Y
	AT1G72010	Os06g0136600	Y
	AT1G72010	Os06g0594400	Y
	AT1G72010	Os06g0606700	Y
	AT1G72010	Os06g0606700	Y
	AT1G72010	Os06g0606700	Y
	AT1G72010	Os06g0606700	Y
	AT1G72010	Os06g0662200	Y
	AT1G72010	Os06g0662200	Y
	AT1G72010	Os07g0611500	Y
	AT1G72010	Os07g0613800	Y
	AT1G72010	Os07g0613800	Y
	AT1G72010	Os07g0613800	Y
	AT1G72010	Os07g0643400	Y
	AT1G72010	Os07g0690900	Y
	AT1G72010	Os07g0690900	Y
	AT1G72010	Os08g0531000	Y
	AT1G72010	Os08g0531000	Y
	AT1G72010	Os09g0309200	Y
	AT1G72010	Os09g0371000	Y
	AT1G72010	Os09g0371000	Y
	AT1G72010	Os09g0371000	Y
	AT1G72010	Os09g0371000	Y
	AT1G72010	Os09g0371000	Y
	AT1G72010	Os09g0371000	Y
	AT1G72010	Os09g0371000	Y
	AT1G72010	Os09g0513200	Y
	AT1G72010	Os09g0513200	Y
	AT1G72010	Os09g0522100	Y
	AT1G72010	Os10g0147900	Y
	AT1G72010	Os10g0147900	Y
	AT1G72010	Os10g0397800	Y
	AT1G72010	Os10g0397800	Y
	AT1G72010	Os10g0397800	Y
	AT1G72010	Os10g0401000	Y
	AT1G72010	Os11g0131900	Y
	AT1G72010	Os11g0131900	Y
	AT1G72010	Os11g0226201	Y
	AT1G72010	Os11g0305400	Y
	AT1G72010	Os11g0305400	Y
	AT1G72010	Os11g0605500	Y
	AT1G72010	Os12g0129700	Y
	AT1G72010	Os12g0183100	Y
	AT1G72010	Os12g0186600	Y
	AT1G72010	Os12g0186600	Y
	AT1G72010	Os12g0189300	Y
	AT1G72010	Os12g0189300	Y
Os07g0580500	AT1G75080	Os01g0186900	Y
Os07g0580500	AT1G75080	Os01g0550800	Y
Os07g0580500	AT1G75080	Os01g0743200	Y
Os07g0580500	AT1G75080	Os01g0850800	Y
Os07g0580500	AT1G75080	Os01g0955100	Y
Os07g0580500	AT1G75080	Os02g0109200	Y
Os07g0580500	AT1G75080	Os02g0575500	Y
Os07g0580500	AT1G75080	Os02g0660800	Y
Os07g0580500	AT1G75080	Os02g0781900	Y
Os07g0580500	AT1G75080	Os03g0171900	Y
Os07g0580500	AT1G75080	Os03g0201901	Y
Os07g0580500	AT1G75080	Os03g0265900	Y
Os07g0580500	AT1G75080	Os03g0288000	Y
Os07g0580500	AT1G75080	Os03g0288000	Y
Os07g0580500	AT1G75080	Os03g0730000	Y
Os07g0580500	AT1G75080	Os03g0730000	Y
Os07g0580500	AT1G75080	Os03g0829200	Y
Os07g0580500	AT1G75080	Os04g0326100	Y
Os07g0580500	AT1G75080	Os04g0472200	Y
Os07g0580500	AT1G75080	Os04g0472200	Y
Os07g0580500	AT1G75080	Os04g0541700	Y
Os07g0580500	AT1G75080	Os04g0553500	Y
Os07g0580500	AT1G75080	Os05g0312600	Y
Os07g0580500	AT1G75080	Os05g0312600	Y
Os07g0580500	AT1G75080	Os05g0400200	Y
Os07g0580500	AT1G75080	Os05g0438600	Y
Os07g0580500	AT1G75080	Os06g0112100	Y
Os07g0580500	AT1G75080	Os06g0112100	Y
Os07g0580500	AT1G75080	Os06g0219900	Y
Os07g0580500	AT1G75080	Os06g0606700	Y
Os07g0580500	AT1G75080	Os06g0636100	Y
Os07g0580500	AT1G75080	Os06g0710700	Y
Os07g0580500	AT1G75080	Os07g0613800	Y
Os07g0580500	AT1G75080	Os08g0153300	Y
Os07g0580500	AT1G75080	Os08g0476900	Y
Os07g0580500	AT1G75080	Os08g0480000	Y
Os07g0580500	AT1G75080	Os08g0547800	Y
Os07g0580500	AT1G75080	Os08g0547800	Y
Os07g0580500	AT1G75080	Os08g0550200	Y
Os07g0580500	AT1G75080	Os09g0332300	Y
Os07g0580500	AT1G75080	Os09g0468150	Y
Os07g0580500	AT1G75080	Os09g0522000	Y
Os07g0580500	AT1G75080	Os09g0532000	Y
Os07g0580500	AT1G75080	Os09g0532000	Y
Os07g0580500	AT1G75080	Os10g0147900	Y
Os07g0580500	AT1G75080	Os11g0131900	Y
Os07g0580500	AT1G75080	Os12g0150200	Y
Os07g0580500	AT1G75080	Os12g0189300	Y
Os07g0580500	AT1G75080	Os12g0630500	Y
	AT1G77200	Os01g0869400	Y
	AT1G77200	Os01g0878900	Y
	AT1G77200	Os01g0878900	Y
	AT1G77200	Os02g0764400	Y
	AT1G77200	Os02g0764400	Y
	AT1G77200	Os03g0375966	Y
	AT1G77200	Os03g0608000	Y
	AT1G77200	Os03g0730000	Y
	AT1G77200	Os03g0758950	Y
	AT1G77200	Os03g0784600	Y
	AT1G77200	Os03g0803500	Y
	AT1G77200	Os04g0288100	Y
	AT1G77200	Os06g0192800	Y
	AT1G77200	Os07g0638400	Y
	AT1G77200	Os07g0643700	Y
	AT1G77200	Os08g0331800	Y
	AT1G77200	Os08g0477500	Y
	AT1G77200	Os08g0480000	Y
	AT1G77200	Os09g0332300	Y
	AT1G77200	Os09g0371000	Y
	AT1G77200	Os10g0363650	Y
	AT1G77200	Os10g0397800	Y
	AT1G77200	Os10g0439924	Y
	AT1G77200	Os11g0149900	Y
	AT1G77200	Os12g0263200	Y
	AT1G77200	Os12g0267200	Y
	AT2G02450	Os01g0175100	Y
	AT2G02450	Os01g0186900	Y
	AT2G02450	Os01g0565800	Y
	AT2G02450	Os01g0626100	Y
	AT2G02450	Os01g0855600	Y
	AT2G02450	Os01g0869400	Y
	AT2G02450	Os01g0955100	Y
	AT2G02450	Os02g0208300	Y
	AT2G02450	Os02g0215700	Y
	AT2G02450	Os02g0781900	Y
	AT2G02450	Os03g0148000	Y
	AT2G02450	Os03g0323200	Y
	AT2G02450	Os03g0803500	Y
	AT2G02450	Os04g0118100	Y
	AT2G02450	Os04g0471300	Y
	AT2G02450	Os05g0105050	Y
	AT2G02450	Os05g0110100	Y
	AT2G02450	Os06g0152700	Y
	AT2G02450	Os07g0432333	Y
	AT2G02450	Os09g0246300	Y
	AT2G02450	Os09g0528700	Y
	AT2G02450	Os10g0527800	Y
	AT2G02450	Os11g0575600	Y
	AT2G18160	Os01g0175100	Y
	AT2G18160	Os01g0253900	Y
	AT2G18160	Os01g0565800	Y
	AT2G18160	Os01g0565800	Y
	AT2G18160	Os01g0648000	Y
	AT2G18160	Os01g0825900	Y
	AT2G18160	Os02g0514500	Y
	AT2G18160	Os02g0575500	Y
	AT2G18160	Os02g0575500	Y
	AT2G18160	Os02g0575500	Y
	AT2G18160	Os03g0148000	Y
	AT2G18160	Os03g0171900	Y
	AT2G18160	Os03g0351300	Y
	AT2G18160	Os03g0363100	Y
	AT2G18160	Os03g0638200	Y
	AT2G18160	Os03g0730000	Y
	AT2G18160	Os03g0784600	Y
	AT2G18160	Os03g0829200	Y
	AT2G18160	Os04g0118100	Y
	AT2G18160	Os04g0326100	Y
	AT2G18160	Os05g0111800	Y
	AT2G18160	Os05g0217800	Y
	AT2G18160	Os05g0372900	Y
	AT2G18160	Os06g0662200	Y
	AT2G18160	Os06g0695700	Y
	AT2G18160	Os07g0462500	Y
	AT2G18160	Os07g0613800	Y
	AT2G18160	Os07g0690900	Y
	AT2G18160	Os08g0529300	Y
	AT2G18160	Os08g0529300	Y
	AT2G18160	Os08g0550200	Y
	AT2G18160	Os09g0371000	Y
	AT2G18160	Os09g0508200	Y
	AT2G18160	Os10g0397800	Y
	AT2G18160	Os10g0397800	Y
	AT2G18160	Os10g0401000	Y
	AT2G18160	Os11g0168500	Y
	AT2G18160	Os11g0227700	Y
	AT2G18160	Os11g0605500	Y
	AT2G18160	Os11g0605500	Y
	AT2G18160	Os11g0605500	Y
	AT2G18160	Os11g0621300	Y
	AT2G18300	Os01g0253900	Y
	AT2G18300	Os02g0575500	Y
	AT2G18300	Os02g0575500	Y
	AT2G18300	Os03g0288000	Y
	AT2G18300	Os03g0288000	Y
	AT2G18300	Os03g0730000	Y
	AT2G18300	Os03g0730000	Y
	AT2G18300	Os03g0829200	Y
	AT2G18300	Os03g0829200	Y
	AT2G18300	Os04g0308600	Y
	AT2G18300	Os05g0312600	Y
	AT2G18300	Os06g0112100	Y
	AT2G18300	Os06g0112100	Y
	AT2G18300	Os06g0219900	Y
	AT2G18300	Os06g0603300	Y
	AT2G18300	Os06g0603300	Y
	AT2G18300	Os06g0606700	Y
	AT2G18300	Os06g0606700	Y
	AT2G18300	Os06g0695700	Y
	AT2G18300	Os06g0695700	Y
	AT2G18300	Os06g0706100	Y
	AT2G18300	Os06g0706100	Y
	AT2G18300	Os07g0418500	Y
	AT2G18300	Os07g0418500	Y
	AT2G18300	Os08g0153300	Y
	AT2G18300	Os08g0406150	Y
	AT2G18300	Os08g0413850	Y
	AT2G18300	Os08g0413850	Y
	AT2G18300	Os08g0476900	Y
	AT2G18300	Os08g0477100	Y
	AT2G18300	Os09g0371000	Y
	AT2G18300	Os09g0371000	Y
	AT2G18300	Os09g0468150	Y
	AT2G18300	Os09g0468150	Y
	AT2G18300	Os09g0528700	Y
	AT2G18300	Os09g0532000	Y
	AT2G18300	Os09g0532000	Y
	AT2G18300	Os10g0392800	Y
	AT2G18300	Os10g0397800	Y
	AT2G18300	Os11g0168500	Y
	AT2G18300	Os11g0168500	Y
	AT2G18300	Os11g0289700	Y
	AT2G18300	Os12g0150200	Y
	AT2G20180	Os01g0175100	Y
	AT2G20180	Os01g0175100	Y
	AT2G20180	Os01g0253900	Y
	AT2G20180	Os01g0565800	Y
	AT2G20180	Os01g0565800	Y
	AT2G20180	Os02g0109200	Y
	AT2G20180	Os02g0575500	Y
	AT2G20180	Os02g0575500	Y
	AT2G20180	Os03g0323200	Y
	AT2G20180	Os03g0351300	Y
	AT2G20180	Os03g0700400	Y
	AT2G20180	Os03g0730000	Y
	AT2G20180	Os03g0730000	Y
	AT2G20180	Os03g0829200	Y
	AT2G20180	Os03g0829200	Y
	AT2G20180	Os04g0547900	Y
	AT2G20180	Os05g0415900	Y
	AT2G20180	Os06g0112100	Y
	AT2G20180	Os06g0603300	Y
	AT2G20180	Os06g0603300	Y
	AT2G20180	Os06g0606700	Y
	AT2G20180	Os06g0695700	Y
	AT2G20180	Os06g0706100	Y
	AT2G20180	Os07g0418500	Y
	AT2G20180	Os08g0153300	Y
	AT2G20180	Os08g0406150	Y
	AT2G20180	Os08g0406150	Y
	AT2G20180	Os08g0529300	Y
	AT2G20180	Os09g0246300	Y
	AT2G20180	Os09g0468150	Y
	AT2G20180	Os09g0508200	Y
	AT2G20180	Os09g0508200	Y
	AT2G20180	Os09g0532000	Y
	AT2G20180	Os09g0532000	Y
	AT2G20180	Os10g0397800	Y
	AT2G20180	Os10g0397800	Y
	AT2G20180	Os10g0397800	Y
	AT2G20180	Os10g0401000	Y
	AT2G20180	Os10g0401000	Y
	AT2G20180	Os11g0168500	Y
	AT2G20180	Os11g0168500	Y
	AT2G20180	Os11g0289700	Y
	AT2G20180	Os11g0605500	Y
	AT2G20180	Os12g0150200	Y
	AT2G20180	Os12g0189300	Y
	AT2G20180	Os12g0189300	Y
	AT2G22750	Os01g0175100	Y
	AT2G22750	Os01g0225500	Y
	AT2G22750	Os01g0253900	Y
	AT2G22750	Os01g0314100	Y
	AT2G22750	Os01g0370000	Y
	AT2G22750	Os01g0571166	Y
	AT2G22750	Os01g0812100	Y
	AT2G22750	Os01g0878900	Y
	AT2G22750	Os02g0575500	Y
	AT2G22750	Os03g0351300	Y
	AT2G22750	Os03g0363100	Y
	AT2G22750	Os03g0730000	Y
	AT2G22750	Os03g0730000	Y
	AT2G22750	Os03g0730000	Y
	AT2G22750	Os03g0764100	Y
	AT2G22750	Os03g0803500	Y
	AT2G22750	Os03g0804900	Y
	AT2G22750	Os03g0829200	Y
	AT2G22750	Os03g0829200	Y
	AT2G22750	Os04g0308600	Y
	AT2G22750	Os04g0308600	Y
	AT2G22750	Os04g0310200	Y
	AT2G22750	Os04g0326100	Y
	AT2G22750	Os04g0326100	Y
	AT2G22750	Os04g0326201	Y
	AT2G22750	Os04g0326201	Y
	AT2G22750	Os04g0472200	Y
	AT2G22750	Os04g0541700	Y
	AT2G22750	Os05g0161500	Y
	AT2G22750	Os05g0366000	Y
	AT2G22750	Os06g0626600	Y
	AT2G22750	Os06g0626600	Y
	AT2G22750	Os06g0662200	Y
	AT2G22750	Os06g0695700	Y
	AT2G22750	Os06g0696500	Y
	AT2G22750	Os07g0201800	Y
	AT2G22750	Os08g0406150	Y
	AT2G22750	Os08g0480000	Y
	AT2G22750	Os08g0547800	Y
	AT2G22750	Os09g0491100	Y
	AT2G22750	Os09g0508200	Y
	AT2G22750	Os09g0508200	Y
	AT2G22750	Os09g0528700	Y
	AT2G22750	Os09g0528700	Y
	AT2G22750	Os09g0532000	Y
	AT2G22750	Os10g0397800	Y
	AT2G22750	Os11g0289700	Y
	AT2G22750	Os12g0150200	Y
	AT2G22750	Os12g0150200	Y
	AT2G22750	Os12g0267200	Y
Os02g0181300,Os06g0649000,Os09g0417600,Os09g0417800	AT2G25000	Os01g0134700	Y
Os02g0181300,Os06g0649000,Os09g0417600,Os09g0417800	AT2G25000	Os01g0371500	Y
Os02g0181300,Os06g0649000,Os09g0417600,Os09g0417800	AT2G25000	Os01g0384800	Y
Os02g0181300,Os06g0649000,Os09g0417600,Os09g0417800	AT2G25000	Os02g0139000	Y
Os02g0181300,Os06g0649000,Os09g0417600,Os09g0417800	AT2G25000	Os02g0208300	Y
Os02g0181300,Os06g0649000,Os09g0417600,Os09g0417800	AT2G25000	Os02g0783700	Y
Os02g0181300,Os06g0649000,Os09g0417600,Os09g0417800	AT2G25000	Os03g0764100	Y
Os02g0181300,Os06g0649000,Os09g0417600,Os09g0417800	AT2G25000	Os04g0472200	Y
Os02g0181300,Os06g0649000,Os09g0417600,Os09g0417800	AT2G25000	Os05g0438600	Y
Os02g0181300,Os06g0649000,Os09g0417600,Os09g0417800	AT2G25000	Os06g0107800	Y
Os02g0181300,Os06g0649000,Os09g0417600,Os09g0417800	AT2G25000	Os07g0407900	Y
Os02g0181300,Os06g0649000,Os09g0417600,Os09g0417800	AT2G25000	Os07g0418500	Y
Os02g0181300,Os06g0649000,Os09g0417600,Os09g0417800	AT2G25000	Os07g0638600	Y
Os02g0181300,Os06g0649000,Os09g0417600,Os09g0417800	AT2G25000	Os07g0645200	Y
Os02g0181300,Os06g0649000,Os09g0417600,Os09g0417800	AT2G25000	Os08g0200600	Y
Os02g0181300,Os06g0649000,Os09g0417600,Os09g0417800	AT2G25000	Os08g0406150	Y
Os02g0181300,Os06g0649000,Os09g0417600,Os09g0417800	AT2G25000	Os08g0406150	Y
Os02g0181300,Os06g0649000,Os09g0417600,Os09g0417800	AT2G25000	Os09g0371000	Y
Os02g0181300,Os06g0649000,Os09g0417600,Os09g0417800	AT2G25000	Os09g0542900	Y
Os02g0181300,Os06g0649000,Os09g0417600,Os09g0417800	AT2G25000	Os10g0147900	Y
Os03g0818800,Os07g0235800	AT2G28550	Os01g0185500	Y
Os03g0818800,Os07g0235800	AT2G28550	Os01g0771000	Y
Os03g0818800,Os07g0235800	AT2G28550	Os03g0255500	Y
Os03g0818800,Os07g0235800	AT2G28550	Os04g0304400	Y
Os03g0818800,Os07g0235800	AT2G28550	Os06g0521500	Y
Os03g0818800,Os07g0235800	AT2G28550	Os08g0331800	Y
Os03g0818800,Os07g0235800	AT2G28550	Os09g0571200	Y
Os03g0818800,Os07g0235800	AT2G28550	Os10g0515400	Y
Os01g0825000,Os05g0165450	AT2G30340	Os01g0185500	Y
Os01g0825000,Os05g0165450	AT2G30340	Os01g0186900	Y
Os01g0825000,Os05g0165450	AT2G30340	Os01g0206300	Y
Os01g0825000,Os05g0165450	AT2G30340	Os01g0206300	Y
Os01g0825000,Os05g0165450	AT2G30340	Os01g0206300	Y
Os01g0825000,Os05g0165450	AT2G30340	Os01g0228400	Y
Os01g0825000,Os05g0165450	AT2G30340	Os01g0228400	Y
Os01g0825000,Os05g0165450	AT2G30340	Os01g0313300	Y
Os01g0825000,Os05g0165450	AT2G30340	Os01g0342900	Y
Os01g0825000,Os05g0165450	AT2G30340	Os01g0384800	Y
Os01g0825000,Os05g0165450	AT2G30340	Os01g0384800	Y
Os01g0825000,Os05g0165450	AT2G30340	Os01g0609000	Y
Os01g0825000,Os05g0165450	AT2G30340	Os01g0609000	Y
Os01g0825000,Os05g0165450	AT2G30340	Os01g0609200	Y
Os01g0825000,Os05g0165450	AT2G30340	Os01g0609200	Y
Os01g0825000,Os05g0165450	AT2G30340	Os01g0609200	Y
Os01g0825000,Os05g0165450	AT2G30340	Os01g0626100	Y
Os01g0825000,Os05g0165450	AT2G30340	Os01g0626100	Y
Os01g0825000,Os05g0165450	AT2G30340	Os01g0626100	Y
Os01g0825000,Os05g0165450	AT2G30340	Os01g0626100	Y
Os01g0825000,Os05g0165450	AT2G30340	Os01g0626100	Y
Os01g0825000,Os05g0165450	AT2G30340	Os01g0626100	Y
Os01g0825000,Os05g0165450	AT2G30340	Os01g0626100	Y
Os01g0825000,Os05g0165450	AT2G30340	Os01g0626100	Y
Os01g0825000,Os05g0165450	AT2G30340	Os01g0626100	Y
Os01g0825000,Os05g0165450	AT2G30340	Os01g0626100	Y
Os01g0825000,Os05g0165450	AT2G30340	Os01g0626100	Y
Os01g0825000,Os05g0165450	AT2G30340	Os01g0648000	Y
Os01g0825000,Os05g0165450	AT2G30340	Os01g0648000	Y
Os01g0825000,Os05g0165450	AT2G30340	Os01g0648000	Y
Os01g0825000,Os05g0165450	AT2G30340	Os01g0648000	Y
Os01g0825000,Os05g0165450	AT2G30340	Os01g0650000	Y
Os01g0825000,Os05g0165450	AT2G30340	Os01g0696600	Y
Os01g0825000,Os05g0165450	AT2G30340	Os01g0696600	Y
Os01g0825000,Os05g0165450	AT2G30340	Os01g0696600	Y
Os01g0825000,Os05g0165450	AT2G30340	Os01g0743200	Y
Os01g0825000,Os05g0165450	AT2G30340	Os01g0743200	Y
Os01g0825000,Os05g0165450	AT2G30340	Os01g0743200	Y
Os01g0825000,Os05g0165450	AT2G30340	Os01g0770700	Y
Os01g0825000,Os05g0165450	AT2G30340	Os01g0771000	Y
Os01g0825000,Os05g0165450	AT2G30340	Os01g0869400	Y
Os01g0825000,Os05g0165450	AT2G30340	Os01g0878900	Y
Os01g0825000,Os05g0165450	AT2G30340	Os01g0878900	Y
Os01g0825000,Os05g0165450	AT2G30340	Os01g0878900	Y
Os01g0825000,Os05g0165450	AT2G30340	Os01g0955100	Y
Os01g0825000,Os05g0165450	AT2G30340	Os01g0972200	Y
Os01g0825000,Os05g0165450	AT2G30340	Os02g0109200	Y
Os01g0825000,Os05g0165450	AT2G30340	Os02g0109200	Y
Os01g0825000,Os05g0165450	AT2G30340	Os02g0109200	Y
Os01g0825000,Os05g0165450	AT2G30340	Os02g0109200	Y
Os01g0825000,Os05g0165450	AT2G30340	Os02g0109200	Y
Os01g0825000,Os05g0165450	AT2G30340	Os02g0180400	Y
Os01g0825000,Os05g0165450	AT2G30340	Os02g0208300	Y
Os01g0825000,Os05g0165450	AT2G30340	Os02g0208300	Y
Os01g0825000,Os05g0165450	AT2G30340	Os02g0215700	Y
Os01g0825000,Os05g0165450	AT2G30340	Os02g0215700	Y
Os01g0825000,Os05g0165450	AT2G30340	Os02g0215700	Y
Os01g0825000,Os05g0165450	AT2G30340	Os02g0215700	Y
Os01g0825000,Os05g0165450	AT2G30340	Os02g0504700	Y
Os01g0825000,Os05g0165450	AT2G30340	Os02g0514500	Y
Os01g0825000,Os05g0165450	AT2G30340	Os02g0575500	Y
Os01g0825000,Os05g0165450	AT2G30340	Os02g0575500	Y
Os01g0825000,Os05g0165450	AT2G30340	Os02g0587300	Y
Os01g0825000,Os05g0165450	AT2G30340	Os02g0684100	Y
Os01g0825000,Os05g0165450	AT2G30340	Os02g0742050	Y
Os01g0825000,Os05g0165450	AT2G30340	Os02g0761300	Y
Os01g0825000,Os05g0165450	AT2G30340	Os02g0761300	Y
Os01g0825000,Os05g0165450	AT2G30340	Os02g0761300	Y
Os01g0825000,Os05g0165450	AT2G30340	Os02g0761300	Y
Os01g0825000,Os05g0165450	AT2G30340	Os02g0761300	Y
Os01g0825000,Os05g0165450	AT2G30340	Os02g0761300	Y
Os01g0825000,Os05g0165450	AT2G30340	Os02g0764400	Y
Os01g0825000,Os05g0165450	AT2G30340	Os02g0764400	Y
Os01g0825000,Os05g0165450	AT2G30340	Os02g0764400	Y
Os01g0825000,Os05g0165450	AT2G30340	Os02g0764400	Y
Os01g0825000,Os05g0165450	AT2G30340	Os02g0764400	Y
Os01g0825000,Os05g0165450	AT2G30340	Os02g0764400	Y
Os01g0825000,Os05g0165450	AT2G30340	Os02g0783700	Y
Os01g0825000,Os05g0165450	AT2G30340	Os02g0832100	Y
Os01g0825000,Os05g0165450	AT2G30340	Os02g0832100	Y
Os01g0825000,Os05g0165450	AT2G30340	Os02g0832100	Y
Os01g0825000,Os05g0165450	AT2G30340	Os02g0832100	Y
Os01g0825000,Os05g0165450	AT2G30340	Os02g0832100	Y
Os01g0825000,Os05g0165450	AT2G30340	Os02g0832100	Y
Os01g0825000,Os05g0165450	AT2G30340	Os02g0832100	Y
Os01g0825000,Os05g0165450	AT2G30340	Os02g0832100	Y
Os01g0825000,Os05g0165450	AT2G30340	Os02g0832100	Y
Os01g0825000,Os05g0165450	AT2G30340	Os02g0832100	Y
Os01g0825000,Os05g0165450	AT2G30340	Os02g0832100	Y
Os01g0825000,Os05g0165450	AT2G30340	Os03g0179400	Y
Os01g0825000,Os05g0165450	AT2G30340	Os03g0179400	Y
Os01g0825000,Os05g0165450	AT2G30340	Os03g0203700	Y
Os01g0825000,Os05g0165450	AT2G30340	Os03g0215700	Y
Os01g0825000,Os05g0165450	AT2G30340	Os03g0255500	Y
Os01g0825000,Os05g0165450	AT2G30340	Os03g0255500	Y
Os01g0825000,Os05g0165450	AT2G30340	Os03g0265900	Y
Os01g0825000,Os05g0165450	AT2G30340	Os03g0265900	Y
Os01g0825000,Os05g0165450	AT2G30340	Os03g0265900	Y
Os01g0825000,Os05g0165450	AT2G30340	Os03g0323200	Y
Os01g0825000,Os05g0165450	AT2G30340	Os03g0323200	Y
Os01g0825000,Os05g0165450	AT2G30340	Os03g0323200	Y
Os01g0825000,Os05g0165450	AT2G30340	Os03g0351300	Y
Os01g0825000,Os05g0165450	AT2G30340	Os03g0351300	Y
Os01g0825000,Os05g0165450	AT2G30340	Os03g0375966	Y
Os01g0825000,Os05g0165450	AT2G30340	Os03g0375966	Y
Os01g0825000,Os05g0165450	AT2G30340	Os03g0375966	Y
Os01g0825000,Os05g0165450	AT2G30340	Os03g0375966	Y
Os01g0825000,Os05g0165450	AT2G30340	Os03g0375966	Y
Os01g0825000,Os05g0165450	AT2G30340	Os03g0375966	Y
Os01g0825000,Os05g0165450	AT2G30340	Os03g0375966	Y
Os01g0825000,Os05g0165450	AT2G30340	Os03g0375966	Y
Os01g0825000,Os05g0165450	AT2G30340	Os03g0700400	Y
Os01g0825000,Os05g0165450	AT2G30340	Os03g0700400	Y
Os01g0825000,Os05g0165450	AT2G30340	Os03g0730000	Y
Os01g0825000,Os05g0165450	AT2G30340	Os03g0764100	Y
Os01g0825000,Os05g0165450	AT2G30340	Os03g0784600	Y
Os01g0825000,Os05g0165450	AT2G30340	Os03g0804900	Y
Os01g0825000,Os05g0165450	AT2G30340	Os03g0804900	Y
Os01g0825000,Os05g0165450	AT2G30340	Os03g0804900	Y
Os01g0825000,Os05g0165450	AT2G30340	Os03g0804900	Y
Os01g0825000,Os05g0165450	AT2G30340	Os03g0804900	Y
Os01g0825000,Os05g0165450	AT2G30340	Os03g0829200	Y
Os01g0825000,Os05g0165450	AT2G30340	Os03g0829200	Y
Os01g0825000,Os05g0165450	AT2G30340	Os03g0829200	Y
Os01g0825000,Os05g0165450	AT2G30340	Os03g0829200	Y
Os01g0825000,Os05g0165450	AT2G30340	Os03g0829200	Y
Os01g0825000,Os05g0165450	AT2G30340	Os04g0118100	Y
Os01g0825000,Os05g0165450	AT2G30340	Os04g0249600	Y
Os01g0825000,Os05g0165450	AT2G30340	Os04g0249600	Y
Os01g0825000,Os05g0165450	AT2G30340	Os04g0249600	Y
Os01g0825000,Os05g0165450	AT2G30340	Os04g0326100	Y
Os01g0825000,Os05g0165450	AT2G30340	Os04g0326201	Y
Os01g0825000,Os05g0165450	AT2G30340	Os04g0439100	Y
Os01g0825000,Os05g0165450	AT2G30340	Os04g0439100	Y
Os01g0825000,Os05g0165450	AT2G30340	Os04g0449500	Y
Os01g0825000,Os05g0165450	AT2G30340	Os04g0453300	Y
Os01g0825000,Os05g0165450	AT2G30340	Os04g0453300	Y
Os01g0825000,Os05g0165450	AT2G30340	Os04g0453300	Y
Os01g0825000,Os05g0165450	AT2G30340	Os04g0453300	Y
Os01g0825000,Os05g0165450	AT2G30340	Os04g0453300	Y
Os01g0825000,Os05g0165450	AT2G30340	Os04g0453300	Y
Os01g0825000,Os05g0165450	AT2G30340	Os04g0456200	Y
Os01g0825000,Os05g0165450	AT2G30340	Os04g0472200	Y
Os01g0825000,Os05g0165450	AT2G30340	Os04g0482300	Y
Os01g0825000,Os05g0165450	AT2G30340	Os04g0482300	Y
Os01g0825000,Os05g0165450	AT2G30340	Os04g0514600	Y
Os01g0825000,Os05g0165450	AT2G30340	Os04g0514600	Y
Os01g0825000,Os05g0165450	AT2G30340	Os04g0526800	Y
Os01g0825000,Os05g0165450	AT2G30340	Os04g0562100	Y
Os01g0825000,Os05g0165450	AT2G30340	Os04g0640600	Y
Os01g0825000,Os05g0165450	AT2G30340	Os04g0640600	Y
Os01g0825000,Os05g0165450	AT2G30340	Os04g0640600	Y
Os01g0825000,Os05g0165450	AT2G30340	Os04g0640600	Y
Os01g0825000,Os05g0165450	AT2G30340	Os04g0654500	Y
Os01g0825000,Os05g0165450	AT2G30340	Os04g0654500	Y
Os01g0825000,Os05g0165450	AT2G30340	Os04g0669900	Y
Os01g0825000,Os05g0165450	AT2G30340	Os04g0669900	Y
Os01g0825000,Os05g0165450	AT2G30340	Os04g0669900	Y
Os01g0825000,Os05g0165450	AT2G30340	Os04g0669900	Y
Os01g0825000,Os05g0165450	AT2G30340	Os05g0105050	Y
Os01g0825000,Os05g0165450	AT2G30340	Os05g0105050	Y
Os01g0825000,Os05g0165450	AT2G30340	Os05g0105050	Y
Os01g0825000,Os05g0165450	AT2G30340	Os05g0110100	Y
Os01g0825000,Os05g0165450	AT2G30340	Os05g0110100	Y
Os01g0825000,Os05g0165450	AT2G30340	Os05g0110100	Y
Os01g0825000,Os05g0165450	AT2G30340	Os05g0110100	Y
Os01g0825000,Os05g0165450	AT2G30340	Os05g0110100	Y
Os01g0825000,Os05g0165450	AT2G30340	Os05g0110100	Y
Os01g0825000,Os05g0165450	AT2G30340	Os05g0110100	Y
Os01g0825000,Os05g0165450	AT2G30340	Os05g0111800	Y
Os01g0825000,Os05g0165450	AT2G30340	Os05g0111800	Y
Os01g0825000,Os05g0165450	AT2G30340	Os05g0111800	Y
Os01g0825000,Os05g0165450	AT2G30340	Os05g0111800	Y
Os01g0825000,Os05g0165450	AT2G30340	Os05g0111800	Y
Os01g0825000,Os05g0165450	AT2G30340	Os05g0111800	Y
Os01g0825000,Os05g0165450	AT2G30340	Os05g0111800	Y
Os01g0825000,Os05g0165450	AT2G30340	Os05g0111800	Y
Os01g0825000,Os05g0165450	AT2G30340	Os05g0111800	Y
Os01g0825000,Os05g0165450	AT2G30340	Os05g0372900	Y
Os01g0825000,Os05g0165450	AT2G30340	Os05g0372900	Y
Os01g0825000,Os05g0165450	AT2G30340	Os05g0438600	Y
Os01g0825000,Os05g0165450	AT2G30340	Os05g0476700	Y
Os01g0825000,Os05g0165450	AT2G30340	Os05g0526700	Y
Os01g0825000,Os05g0165450	AT2G30340	Os05g0552600	Y
Os01g0825000,Os05g0165450	AT2G30340	Os05g0552600	Y
Os01g0825000,Os05g0165450	AT2G30340	Os05g0552600	Y
Os01g0825000,Os05g0165450	AT2G30340	Os05g0552600	Y
Os01g0825000,Os05g0165450	AT2G30340	Os05g0552600	Y
Os01g0825000,Os05g0165450	AT2G30340	Os05g0552600	Y
Os01g0825000,Os05g0165450	AT2G30340	Os05g0552600	Y
Os01g0825000,Os05g0165450	AT2G30340	Os05g0559316	Y
Os01g0825000,Os05g0165450	AT2G30340	Os06g0102100	Y
Os01g0825000,Os05g0165450	AT2G30340	Os06g0107800	Y
Os01g0825000,Os05g0165450	AT2G30340	Os06g0107800	Y
Os01g0825000,Os05g0165450	AT2G30340	Os06g0107800	Y
Os01g0825000,Os05g0165450	AT2G30340	Os06g0107800	Y
Os01g0825000,Os05g0165450	AT2G30340	Os06g0107800	Y
Os01g0825000,Os05g0165450	AT2G30340	Os06g0107800	Y
Os01g0825000,Os05g0165450	AT2G30340	Os06g0107800	Y
Os01g0825000,Os05g0165450	AT2G30340	Os06g0163701	Y
Os01g0825000,Os05g0165450	AT2G30340	Os06g0188700	Y
Os01g0825000,Os05g0165450	AT2G30340	Os06g0188700	Y
Os01g0825000,Os05g0165450	AT2G30340	Os06g0188700	Y
Os01g0825000,Os05g0165450	AT2G30340	Os06g0188700	Y
Os01g0825000,Os05g0165450	AT2G30340	Os06g0188700	Y
Os01g0825000,Os05g0165450	AT2G30340	Os06g0188700	Y
Os01g0825000,Os05g0165450	AT2G30340	Os06g0188700	Y
Os01g0825000,Os05g0165450	AT2G30340	Os06g0188700	Y
Os01g0825000,Os05g0165450	AT2G30340	Os06g0192800	Y
Os01g0825000,Os05g0165450	AT2G30340	Os06g0255400	Y
Os01g0825000,Os05g0165450	AT2G30340	Os06g0297400	Y
Os01g0825000,Os05g0165450	AT2G30340	Os06g0347700	Y
Os01g0825000,Os05g0165450	AT2G30340	Os06g0347700	Y
Os01g0825000,Os05g0165450	AT2G30340	Os06g0564400	Y
Os01g0825000,Os05g0165450	AT2G30340	Os06g0564400	Y
Os01g0825000,Os05g0165450	AT2G30340	Os06g0564400	Y
Os01g0825000,Os05g0165450	AT2G30340	Os06g0603300	Y
Os01g0825000,Os05g0165450	AT2G30340	Os06g0603300	Y
Os01g0825000,Os05g0165450	AT2G30340	Os06g0603300	Y
Os01g0825000,Os05g0165450	AT2G30340	Os06g0603300	Y
Os01g0825000,Os05g0165450	AT2G30340	Os06g0603300	Y
Os01g0825000,Os05g0165450	AT2G30340	Os06g0603300	Y
Os01g0825000,Os05g0165450	AT2G30340	Os06g0603300	Y
Os01g0825000,Os05g0165450	AT2G30340	Os06g0606700	Y
Os01g0825000,Os05g0165450	AT2G30340	Os06g0606700	Y
Os01g0825000,Os05g0165450	AT2G30340	Os06g0606700	Y
Os01g0825000,Os05g0165450	AT2G30340	Os06g0662200	Y
Os01g0825000,Os05g0165450	AT2G30340	Os06g0696500	Y
Os01g0825000,Os05g0165450	AT2G30340	Os06g0696500	Y
Os01g0825000,Os05g0165450	AT2G30340	Os06g0696500	Y
Os01g0825000,Os05g0165450	AT2G30340	Os06g0696500	Y
Os01g0825000,Os05g0165450	AT2G30340	Os06g0696500	Y
Os01g0825000,Os05g0165450	AT2G30340	Os06g0696500	Y
Os01g0825000,Os05g0165450	AT2G30340	Os06g0696500	Y
Os01g0825000,Os05g0165450	AT2G30340	Os06g0696500	Y
Os01g0825000,Os05g0165450	AT2G30340	Os06g0696500	Y
Os01g0825000,Os05g0165450	AT2G30340	Os06g0696500	Y
Os01g0825000,Os05g0165450	AT2G30340	Os06g0696500	Y
Os01g0825000,Os05g0165450	AT2G30340	Os07g0542900	Y
Os01g0825000,Os05g0165450	AT2G30340	Os07g0559100	Y
Os01g0825000,Os05g0165450	AT2G30340	Os07g0559100	Y
Os01g0825000,Os05g0165450	AT2G30340	Os07g0613800	Y
Os01g0825000,Os05g0165450	AT2G30340	Os07g0625400	Y
Os01g0825000,Os05g0165450	AT2G30340	Os07g0638600	Y
Os01g0825000,Os05g0165450	AT2G30340	Os07g0638600	Y
Os01g0825000,Os05g0165450	AT2G30340	Os07g0645300	Y
Os01g0825000,Os05g0165450	AT2G30340	Os07g0645300	Y
Os01g0825000,Os05g0165450	AT2G30340	Os07g0645300	Y
Os01g0825000,Os05g0165450	AT2G30340	Os07g0648000	Y
Os01g0825000,Os05g0165450	AT2G30340	Os07g0648000	Y
Os01g0825000,Os05g0165450	AT2G30340	Os07g0648000	Y
Os01g0825000,Os05g0165450	AT2G30340	Os07g0648000	Y
Os01g0825000,Os05g0165450	AT2G30340	Os07g0648000	Y
Os01g0825000,Os05g0165450	AT2G30340	Os07g0648000	Y
Os01g0825000,Os05g0165450	AT2G30340	Os07g0648000	Y
Os01g0825000,Os05g0165450	AT2G30340	Os07g0648000	Y
Os01g0825000,Os05g0165450	AT2G30340	Os07g0648000	Y
Os01g0825000,Os05g0165450	AT2G30340	Os07g0654700	Y
Os01g0825000,Os05g0165450	AT2G30340	Os08g0128000	Y
Os01g0825000,Os05g0165450	AT2G30340	Os08g0128000	Y
Os01g0825000,Os05g0165450	AT2G30340	Os08g0128000	Y
Os01g0825000,Os05g0165450	AT2G30340	Os08g0128000	Y
Os01g0825000,Os05g0165450	AT2G30340	Os08g0128000	Y
Os01g0825000,Os05g0165450	AT2G30340	Os08g0153300	Y
Os01g0825000,Os05g0165450	AT2G30340	Os08g0153300	Y
Os01g0825000,Os05g0165450	AT2G30340	Os08g0153300	Y
Os01g0825000,Os05g0165450	AT2G30340	Os08g0153300	Y
Os01g0825000,Os05g0165450	AT2G30340	Os08g0153900	Y
Os01g0825000,Os05g0165450	AT2G30340	Os08g0200100	Y
Os01g0825000,Os05g0165450	AT2G30340	Os08g0200100	Y
Os01g0825000,Os05g0165450	AT2G30340	Os08g0200100	Y
Os01g0825000,Os05g0165450	AT2G30340	Os08g0200100	Y
Os01g0825000,Os05g0165450	AT2G30340	Os08g0200100	Y
Os01g0825000,Os05g0165450	AT2G30340	Os08g0200100	Y
Os01g0825000,Os05g0165450	AT2G30340	Os08g0200100	Y
Os01g0825000,Os05g0165450	AT2G30340	Os08g0200100	Y
Os01g0825000,Os05g0165450	AT2G30340	Os08g0200100	Y
Os01g0825000,Os05g0165450	AT2G30340	Os08g0200100	Y
Os01g0825000,Os05g0165450	AT2G30340	Os08g0200100	Y
Os01g0825000,Os05g0165450	AT2G30340	Os08g0200100	Y
Os01g0825000,Os05g0165450	AT2G30340	Os08g0202400	Y
Os01g0825000,Os05g0165450	AT2G30340	Os08g0254300	Y
Os01g0825000,Os05g0165450	AT2G30340	Os08g0254300	Y
Os01g0825000,Os05g0165450	AT2G30340	Os08g0331800	Y
Os01g0825000,Os05g0165450	AT2G30340	Os08g0406150	Y
Os01g0825000,Os05g0165450	AT2G30340	Os08g0406150	Y
Os01g0825000,Os05g0165450	AT2G30340	Os08g0413200	Y
Os01g0825000,Os05g0165450	AT2G30340	Os08g0413200	Y
Os01g0825000,Os05g0165450	AT2G30340	Os08g0413200	Y
Os01g0825000,Os05g0165450	AT2G30340	Os08g0413200	Y
Os01g0825000,Os05g0165450	AT2G30340	Os08g0413200	Y
Os01g0825000,Os05g0165450	AT2G30340	Os08g0413200	Y
Os01g0825000,Os05g0165450	AT2G30340	Os08g0457400	Y
Os01g0825000,Os05g0165450	AT2G30340	Os08g0457400	Y
Os01g0825000,Os05g0165450	AT2G30340	Os08g0457400	Y
Os01g0825000,Os05g0165450	AT2G30340	Os08g0467300	Y
Os01g0825000,Os05g0165450	AT2G30340	Os08g0467300	Y
Os01g0825000,Os05g0165450	AT2G30340	Os08g0467300	Y
Os01g0825000,Os05g0165450	AT2G30340	Os08g0467300	Y
Os01g0825000,Os05g0165450	AT2G30340	Os08g0467300	Y
Os01g0825000,Os05g0165450	AT2G30340	Os08g0467300	Y
Os01g0825000,Os05g0165450	AT2G30340	Os08g0467300	Y
Os01g0825000,Os05g0165450	AT2G30340	Os08g0467300	Y
Os01g0825000,Os05g0165450	AT2G30340	Os08g0477500	Y
Os01g0825000,Os05g0165450	AT2G30340	Os08g0477500	Y
Os01g0825000,Os05g0165450	AT2G30340	Os08g0547800	Y
Os01g0825000,Os05g0165450	AT2G30340	Os08g0547800	Y
Os01g0825000,Os05g0165450	AT2G30340	Os08g0556300	Y
Os01g0825000,Os05g0165450	AT2G30340	Os08g0556300	Y
Os01g0825000,Os05g0165450	AT2G30340	Os08g0556300	Y
Os01g0825000,Os05g0165450	AT2G30340	Os08g0556300	Y
Os01g0825000,Os05g0165450	AT2G30340	Os08g0556300	Y
Os01g0825000,Os05g0165450	AT2G30340	Os08g0556300	Y
Os01g0825000,Os05g0165450	AT2G30340	Os09g0246300	Y
Os01g0825000,Os05g0165450	AT2G30340	Os09g0246300	Y
Os01g0825000,Os05g0165450	AT2G30340	Os09g0309200	Y
Os01g0825000,Os05g0165450	AT2G30340	Os09g0322500	Y
Os01g0825000,Os05g0165450	AT2G30340	Os09g0332300	Y
Os01g0825000,Os05g0165450	AT2G30340	Os09g0353400	Y
Os01g0825000,Os05g0165450	AT2G30340	Os09g0353400	Y
Os01g0825000,Os05g0165450	AT2G30340	Os09g0371000	Y
Os01g0825000,Os05g0165450	AT2G30340	Os09g0371000	Y
Os01g0825000,Os05g0165450	AT2G30340	Os09g0371000	Y
Os01g0825000,Os05g0165450	AT2G30340	Os09g0468150	Y
Os01g0825000,Os05g0165450	AT2G30340	Os09g0513200	Y
Os01g0825000,Os05g0165450	AT2G30340	Os09g0513200	Y
Os01g0825000,Os05g0165450	AT2G30340	Os09g0513200	Y
Os01g0825000,Os05g0165450	AT2G30340	Os09g0513200	Y
Os01g0825000,Os05g0165450	AT2G30340	Os09g0522000	Y
Os01g0825000,Os05g0165450	AT2G30340	Os09g0522000	Y
Os01g0825000,Os05g0165450	AT2G30340	Os09g0522000	Y
Os01g0825000,Os05g0165450	AT2G30340	Os09g0532000	Y
Os01g0825000,Os05g0165450	AT2G30340	Os09g0532000	Y
Os01g0825000,Os05g0165450	AT2G30340	Os09g0542900	Y
Os01g0825000,Os05g0165450	AT2G30340	Os09g0542900	Y
Os01g0825000,Os05g0165450	AT2G30340	Os09g0553900	Y
Os01g0825000,Os05g0165450	AT2G30340	Os09g0553900	Y
Os01g0825000,Os05g0165450	AT2G30340	Os09g0553900	Y
Os01g0825000,Os05g0165450	AT2G30340	Os09g0553900	Y
Os01g0825000,Os05g0165450	AT2G30340	Os09g0569800	Y
Os01g0825000,Os05g0165450	AT2G30340	Os10g0113100	Y
Os01g0825000,Os05g0165450	AT2G30340	Os10g0113100	Y
Os01g0825000,Os05g0165450	AT2G30340	Os10g0155700	Y
Os01g0825000,Os05g0165450	AT2G30340	Os10g0155700	Y
Os01g0825000,Os05g0165450	AT2G30340	Os10g0155700	Y
Os01g0825000,Os05g0165450	AT2G30340	Os10g0155700	Y
Os01g0825000,Os05g0165450	AT2G30340	Os10g0168300	Y
Os01g0825000,Os05g0165450	AT2G30340	Os10g0177300	Y
Os01g0825000,Os05g0165450	AT2G30340	Os10g0177300	Y
Os01g0825000,Os05g0165450	AT2G30340	Os10g0185400	Y
Os01g0825000,Os05g0165450	AT2G30340	Os10g0191300	Y
Os01g0825000,Os05g0165450	AT2G30340	Os10g0392800	Y
Os01g0825000,Os05g0165450	AT2G30340	Os10g0392800	Y
Os01g0825000,Os05g0165450	AT2G30340	Os10g0392800	Y
Os01g0825000,Os05g0165450	AT2G30340	Os10g0392800	Y
Os01g0825000,Os05g0165450	AT2G30340	Os10g0392800	Y
Os01g0825000,Os05g0165450	AT2G30340	Os10g0397800	Y
Os01g0825000,Os05g0165450	AT2G30340	Os10g0397800	Y
Os01g0825000,Os05g0165450	AT2G30340	Os10g0397800	Y
Os01g0825000,Os05g0165450	AT2G30340	Os10g0401000	Y
Os01g0825000,Os05g0165450	AT2G30340	Os10g0467900	Y
Os01g0825000,Os05g0165450	AT2G30340	Os10g0467900	Y
Os01g0825000,Os05g0165450	AT2G30340	Os10g0515400	Y
Os01g0825000,Os05g0165450	AT2G30340	Os10g0515400	Y
Os01g0825000,Os05g0165450	AT2G30340	Os10g0550900	Y
Os01g0825000,Os05g0165450	AT2G30340	Os10g0552400	Y
Os01g0825000,Os05g0165450	AT2G30340	Os10g0552400	Y
Os01g0825000,Os05g0165450	AT2G30340	Os10g0576900	Y
Os01g0825000,Os05g0165450	AT2G30340	Os11g0149900	Y
Os01g0825000,Os05g0165450	AT2G30340	Os11g0149900	Y
Os01g0825000,Os05g0165450	AT2G30340	Os11g0168500	Y
Os01g0825000,Os05g0165450	AT2G30340	Os11g0226201	Y
Os01g0825000,Os05g0165450	AT2G30340	Os11g0226201	Y
Os01g0825000,Os05g0165450	AT2G30340	Os11g0226201	Y
Os01g0825000,Os05g0165450	AT2G30340	Os11g0226201	Y
Os01g0825000,Os05g0165450	AT2G30340	Os11g0227700	Y
Os01g0825000,Os05g0165450	AT2G30340	Os11g0227700	Y
Os01g0825000,Os05g0165450	AT2G30340	Os11g0227700	Y
Os01g0825000,Os05g0165450	AT2G30340	Os11g0241200	Y
Os01g0825000,Os05g0165450	AT2G30340	Os11g0529900	Y
Os01g0825000,Os05g0165450	AT2G30340	Os11g0529900	Y
Os01g0825000,Os05g0165450	AT2G30340	Os11g0529900	Y
Os01g0825000,Os05g0165450	AT2G30340	Os11g0529900	Y
Os01g0825000,Os05g0165450	AT2G30340	Os11g0529900	Y
Os01g0825000,Os05g0165450	AT2G30340	Os11g0605500	Y
Os01g0825000,Os05g0165450	AT2G30340	Os11g0605500	Y
Os01g0825000,Os05g0165450	AT2G30340	Os11g0654400	Y
Os01g0825000,Os05g0165450	AT2G30340	Os12g0138800	Y
Os01g0825000,Os05g0165450	AT2G30340	Os12g0138800	Y
Os01g0825000,Os05g0165450	AT2G30340	Os12g0150200	Y
Os01g0825000,Os05g0165450	AT2G30340	Os12g0186600	Y
Os01g0825000,Os05g0165450	AT2G30340	Os12g0189300	Y
Os01g0825000,Os05g0165450	AT2G30340	Os12g0267200	Y
Os01g0825000,Os05g0165450	AT2G30340	Os12g0267200	Y
Os01g0825000,Os05g0165450	AT2G30340	Os12g0267200	Y
Os01g0825000,Os05g0165450	AT2G30340	Os12g0267200	Y
Os01g0825000,Os05g0165450	AT2G30340	Os12g0267200	Y
Os01g0825000,Os05g0165450	AT2G30340	Os12g0267200	Y
Os01g0825000,Os05g0165450	AT2G30340	Os12g0528100	Y
Os01g0825000,Os05g0165450	AT2G30340	Os12g0528100	Y
Os01g0825000,Os05g0165450	AT2G30340	Os12g0528100	Y
Os01g0825000,Os05g0165450	AT2G30340	Os12g0528100	Y
Os01g0825000,Os05g0165450	AT2G30340	Os12g0528100	Y
Os01g0825000,Os05g0165450	AT2G30340	Os12g0528100	Y
Os01g0825000,Os05g0165450	AT2G30340	Os12g0528100	Y
Os01g0825000,Os05g0165450	AT2G30340	Os12g0528100	Y
Os01g0825000,Os05g0165450	AT2G30340	Os12g0528100	Y
Os01g0825000,Os05g0165450	AT2G30340	Os12g0528100	Y
Os01g0825000,Os05g0165450	AT2G30340	Os12g0632600	Y
Os01g0825000,Os05g0165450	AT2G30340	Os12g0632600	Y
Os01g0825000,Os05g0165450	AT2G30340	Os12g0632600	Y
Os01g0825000,Os05g0165450	AT2G30340	Os12g0632600	Y
Os01g0825000,Os05g0165450	AT2G30340	Os12g0632600	Y
Os01g0825000,Os05g0165450	AT2G30340	Os12g0632600	Y
	AT2G40620	Os01g0134700	Y
	AT2G40620	Os01g0186900	Y
	AT2G40620	Os01g0206300	Y
	AT2G40620	Os01g0771000	Y
	AT2G40620	Os01g0812100	Y
	AT2G40620	Os03g0215700	Y
	AT2G40620	Os05g0217800	Y
	AT2G40620	Os05g0231100	Y
	AT2G40620	Os05g0338900	Y
	AT2G40620	Os06g0112100	Y
	AT2G40620	Os06g0112100	Y
	AT2G40620	Os06g0188700	Y
	AT2G40620	Os07g0613800	Y
	AT2G40620	Os07g0613800	Y
	AT2G40620	Os08g0290700	Y
	AT2G40620	Os08g0290700	Y
	AT2G40620	Os08g0290700	Y
	AT2G40620	Os08g0359050	Y
	AT2G40620	Os08g0531000	Y
	AT2G40620	Os09g0328600	Y
	AT2G40620	Os10g0401000	Y
	AT2G40620	Os11g0186500	Y
	AT2G40620	Os11g0529900	Y
	AT2G40620	Os11g0605500	Y
	AT2G40620	Os11g0668650	Y
	AT2G40620	Os12g0135500	Y
	AT2G40620	Os12g0150200	Y
	AT2G40620	Os12g0632600	Y
Os08g0506700,Os09g0487900	AT2G42280	Os01g0626100	Y
Os08g0506700,Os09g0487900	AT2G42280	Os01g0770700	Y
Os08g0506700,Os09g0487900	AT2G42280	Os01g0810800	Y
Os08g0506700,Os09g0487900	AT2G42280	Os03g0603600	Y
Os08g0506700,Os09g0487900	AT2G42280	Os03g0638200	Y
Os08g0506700,Os09g0487900	AT2G42280	Os04g0111100	Y
Os08g0506700,Os09g0487900	AT2G42280	Os05g0136200	Y
Os08g0506700,Os09g0487900	AT2G42280	Os06g0136600	Y
Os08g0506700,Os09g0487900	AT2G42280	Os06g0521500	Y
Os08g0506700,Os09g0487900	AT2G42280	Os08g0200600	Y
Os08g0506700,Os09g0487900	AT2G42280	Os08g0547800	Y
Os08g0506700,Os09g0487900	AT2G42280	Os09g0240200	Y
Os08g0506700,Os09g0487900	AT2G42280	Os09g0322500	Y
Os08g0506700,Os09g0487900	AT2G42280	Os09g0322500	Y
Os03g0777000,Os07g0138200	AT2G43000	Os01g0134700	Y
Os03g0777000,Os07g0138200	AT2G43000	Os01g0134700	Y
Os03g0777000,Os07g0138200	AT2G43000	Os01g0134700	Y
Os03g0777000,Os07g0138200	AT2G43000	Os01g0186900	Y
Os03g0777000,Os07g0138200	AT2G43000	Os01g0557100	Y
Os03g0777000,Os07g0138200	AT2G43000	Os01g0609000	Y
Os03g0777000,Os07g0138200	AT2G43000	Os01g0609000	Y
Os03g0777000,Os07g0138200	AT2G43000	Os01g0626100	Y
Os03g0777000,Os07g0138200	AT2G43000	Os01g0648000	Y
Os03g0777000,Os07g0138200	AT2G43000	Os01g0648000	Y
Os03g0777000,Os07g0138200	AT2G43000	Os01g0770700	Y
Os03g0777000,Os07g0138200	AT2G43000	Os01g0770700	Y
Os03g0777000,Os07g0138200	AT2G43000	Os01g0770700	Y
Os03g0777000,Os07g0138200	AT2G43000	Os01g0825900	Y
Os03g0777000,Os07g0138200	AT2G43000	Os01g0825900	Y
Os03g0777000,Os07g0138200	AT2G43000	Os01g0855600	Y
Os03g0777000,Os07g0138200	AT2G43000	Os01g0855600	Y
Os03g0777000,Os07g0138200	AT2G43000	Os01g0869400	Y
Os03g0777000,Os07g0138200	AT2G43000	Os01g0957600	Y
Os03g0777000,Os07g0138200	AT2G43000	Os01g0972200	Y
Os03g0777000,Os07g0138200	AT2G43000	Os02g0109200	Y
Os03g0777000,Os07g0138200	AT2G43000	Os02g0109200	Y
Os03g0777000,Os07g0138200	AT2G43000	Os02g0215700	Y
Os03g0777000,Os07g0138200	AT2G43000	Os02g0215700	Y
Os03g0777000,Os07g0138200	AT2G43000	Os02g0215700	Y
Os03g0777000,Os07g0138200	AT2G43000	Os02g0215700	Y
Os03g0777000,Os07g0138200	AT2G43000	Os02g0215700	Y
Os03g0777000,Os07g0138200	AT2G43000	Os02g0660800	Y
Os03g0777000,Os07g0138200	AT2G43000	Os02g0660800	Y
Os03g0777000,Os07g0138200	AT2G43000	Os02g0764400	Y
Os03g0777000,Os07g0138200	AT2G43000	Os02g0764400	Y
Os03g0777000,Os07g0138200	AT2G43000	Os02g0781900	Y
Os03g0777000,Os07g0138200	AT2G43000	Os02g0781900	Y
Os03g0777000,Os07g0138200	AT2G43000	Os02g0781900	Y
Os03g0777000,Os07g0138200	AT2G43000	Os02g0832100	Y
Os03g0777000,Os07g0138200	AT2G43000	Os03g0179400	Y
Os03g0777000,Os07g0138200	AT2G43000	Os03g0351300	Y
Os03g0777000,Os07g0138200	AT2G43000	Os03g0375966	Y
Os03g0777000,Os07g0138200	AT2G43000	Os03g0375966	Y
Os03g0777000,Os07g0138200	AT2G43000	Os03g0375966	Y
Os03g0777000,Os07g0138200	AT2G43000	Os03g0375966	Y
Os03g0777000,Os07g0138200	AT2G43000	Os03g0375966	Y
Os03g0777000,Os07g0138200	AT2G43000	Os03g0730000	Y
Os03g0777000,Os07g0138200	AT2G43000	Os03g0764100	Y
Os03g0777000,Os07g0138200	AT2G43000	Os03g0803500	Y
Os03g0777000,Os07g0138200	AT2G43000	Os03g0803500	Y
Os03g0777000,Os07g0138200	AT2G43000	Os03g0803500	Y
Os03g0777000,Os07g0138200	AT2G43000	Os03g0803500	Y
Os03g0777000,Os07g0138200	AT2G43000	Os04g0326100	Y
Os03g0777000,Os07g0138200	AT2G43000	Os04g0326100	Y
Os03g0777000,Os07g0138200	AT2G43000	Os04g0326100	Y
Os03g0777000,Os07g0138200	AT2G43000	Os04g0326201	Y
Os03g0777000,Os07g0138200	AT2G43000	Os04g0326201	Y
Os03g0777000,Os07g0138200	AT2G43000	Os04g0326201	Y
Os03g0777000,Os07g0138200	AT2G43000	Os04g0326201	Y
Os03g0777000,Os07g0138200	AT2G43000	Os04g0547900	Y
Os03g0777000,Os07g0138200	AT2G43000	Os04g0640600	Y
Os03g0777000,Os07g0138200	AT2G43000	Os04g0640600	Y
Os03g0777000,Os07g0138200	AT2G43000	Os04g0654500	Y
Os03g0777000,Os07g0138200	AT2G43000	Os05g0111800	Y
Os03g0777000,Os07g0138200	AT2G43000	Os05g0111800	Y
Os03g0777000,Os07g0138200	AT2G43000	Os05g0161500	Y
Os03g0777000,Os07g0138200	AT2G43000	Os05g0312600	Y
Os03g0777000,Os07g0138200	AT2G43000	Os05g0372900	Y
Os03g0777000,Os07g0138200	AT2G43000	Os05g0552600	Y
Os03g0777000,Os07g0138200	AT2G43000	Os06g0158000	Y
Os03g0777000,Os07g0138200	AT2G43000	Os06g0188700	Y
Os03g0777000,Os07g0138200	AT2G43000	Os06g0219900	Y
Os03g0777000,Os07g0138200	AT2G43000	Os06g0219900	Y
Os03g0777000,Os07g0138200	AT2G43000	Os06g0542300	Y
Os03g0777000,Os07g0138200	AT2G43000	Os06g0561000	Y
Os03g0777000,Os07g0138200	AT2G43000	Os06g0662200	Y
Os03g0777000,Os07g0138200	AT2G43000	Os06g0695700	Y
Os03g0777000,Os07g0138200	AT2G43000	Os06g0696500	Y
Os03g0777000,Os07g0138200	AT2G43000	Os07g0645300	Y
Os03g0777000,Os07g0138200	AT2G43000	Os08g0128000	Y
Os03g0777000,Os07g0138200	AT2G43000	Os08g0128000	Y
Os03g0777000,Os07g0138200	AT2G43000	Os08g0189600	Y
Os03g0777000,Os07g0138200	AT2G43000	Os08g0254300	Y
Os03g0777000,Os07g0138200	AT2G43000	Os08g0254300	Y
Os03g0777000,Os07g0138200	AT2G43000	Os08g0401800	Y
Os03g0777000,Os07g0138200	AT2G43000	Os08g0433500	Y
Os03g0777000,Os07g0138200	AT2G43000	Os08g0547800	Y
Os03g0777000,Os07g0138200	AT2G43000	Os09g0246300	Y
Os03g0777000,Os07g0138200	AT2G43000	Os09g0246300	Y
Os03g0777000,Os07g0138200	AT2G43000	Os09g0353400	Y
Os03g0777000,Os07g0138200	AT2G43000	Os09g0468150	Y
Os03g0777000,Os07g0138200	AT2G43000	Os09g0522000	Y
Os03g0777000,Os07g0138200	AT2G43000	Os09g0528700	Y
Os03g0777000,Os07g0138200	AT2G43000	Os09g0528700	Y
Os03g0777000,Os07g0138200	AT2G43000	Os09g0528700	Y
Os03g0777000,Os07g0138200	AT2G43000	Os09g0571200	Y
Os03g0777000,Os07g0138200	AT2G43000	Os10g0191300	Y
Os03g0777000,Os07g0138200	AT2G43000	Os10g0191300	Y
Os03g0777000,Os07g0138200	AT2G43000	Os10g0467900	Y
Os03g0777000,Os07g0138200	AT2G43000	Os10g0576900	Y
Os03g0777000,Os07g0138200	AT2G43000	Os11g0118300	Y
Os03g0777000,Os07g0138200	AT2G43000	Os11g0149900	Y
Os03g0777000,Os07g0138200	AT2G43000	Os11g0168500	Y
Os03g0777000,Os07g0138200	AT2G43000	Os11g0168500	Y
Os03g0777000,Os07g0138200	AT2G43000	Os11g0226201	Y
Os03g0777000,Os07g0138200	AT2G43000	Os11g0226201	Y
Os03g0777000,Os07g0138200	AT2G43000	Os11g0226201	Y
Os03g0777000,Os07g0138200	AT2G43000	Os12g0138800	Y
Os03g0777000,Os07g0138200	AT2G43000	Os12g0183100	Y
Os03g0777000,Os07g0138200	AT2G43000	Os12g0186600	Y
	AT2G44840	Os01g0134700	Y
	AT2G44840	Os01g0185500	Y
	AT2G44840	Os01g0186900	Y
	AT2G44840	Os01g0206300	Y
	AT2G44840	Os01g0313300	Y
	AT2G44840	Os01g0314100	Y
	AT2G44840	Os01g0557100	Y
	AT2G44840	Os01g0609000	Y
	AT2G44840	Os01g0609200	Y
	AT2G44840	Os01g0609200	Y
	AT2G44840	Os01g0626100	Y
	AT2G44840	Os01g0626100	Y
	AT2G44840	Os01g0626100	Y
	AT2G44840	Os01g0626100	Y
	AT2G44840	Os01g0626100	Y
	AT2G44840	Os01g0626100	Y
	AT2G44840	Os01g0626100	Y
	AT2G44840	Os01g0648000	Y
	AT2G44840	Os01g0648000	Y
	AT2G44840	Os01g0648000	Y
	AT2G44840	Os01g0696600	Y
	AT2G44840	Os01g0743200	Y
	AT2G44840	Os01g0743200	Y
	AT2G44840	Os01g0770700	Y
	AT2G44840	Os01g0770700	Y
	AT2G44840	Os01g0770700	Y
	AT2G44840	Os01g0770700	Y
	AT2G44840	Os01g0812100	Y
	AT2G44840	Os01g0825900	Y
	AT2G44840	Os01g0955100	Y
	AT2G44840	Os01g0972200	Y
	AT2G44840	Os02g0109200	Y
	AT2G44840	Os02g0109200	Y
	AT2G44840	Os02g0109200	Y
	AT2G44840	Os02g0109200	Y
	AT2G44840	Os02g0109200	Y
	AT2G44840	Os02g0109200	Y
	AT2G44840	Os02g0215700	Y
	AT2G44840	Os02g0215700	Y
	AT2G44840	Os02g0215700	Y
	AT2G44840	Os02g0215700	Y
	AT2G44840	Os02g0215700	Y
	AT2G44840	Os02g0215700	Y
	AT2G44840	Os02g0215700	Y
	AT2G44840	Os02g0215700	Y
	AT2G44840	Os02g0218800	Y
	AT2G44840	Os02g0575500	Y
	AT2G44840	Os02g0575500	Y
	AT2G44840	Os02g0575500	Y
	AT2G44840	Os02g0575500	Y
	AT2G44840	Os02g0575500	Y
	AT2G44840	Os02g0575500	Y
	AT2G44840	Os02g0660800	Y
	AT2G44840	Os02g0665800	Y
	AT2G44840	Os02g0681200	Y
	AT2G44840	Os02g0761300	Y
	AT2G44840	Os02g0761300	Y
	AT2G44840	Os02g0761300	Y
	AT2G44840	Os02g0761300	Y
	AT2G44840	Os02g0761300	Y
	AT2G44840	Os02g0764400	Y
	AT2G44840	Os02g0781900	Y
	AT2G44840	Os02g0781900	Y
	AT2G44840	Os02g0783700	Y
	AT2G44840	Os02g0832000	Y
	AT2G44840	Os02g0832000	Y
	AT2G44840	Os02g0832100	Y
	AT2G44840	Os02g0832100	Y
	AT2G44840	Os02g0832100	Y
	AT2G44840	Os02g0832100	Y
	AT2G44840	Os02g0832100	Y
	AT2G44840	Os02g0832100	Y
	AT2G44840	Os03g0154000	Y
	AT2G44840	Os03g0201901	Y
	AT2G44840	Os03g0231600	Y
	AT2G44840	Os03g0231600	Y
	AT2G44840	Os03g0265900	Y
	AT2G44840	Os03g0270800	Y
	AT2G44840	Os03g0270800	Y
	AT2G44840	Os03g0270800	Y
	AT2G44840	Os03g0323200	Y
	AT2G44840	Os03g0323200	Y
	AT2G44840	Os03g0326200	Y
	AT2G44840	Os03g0375966	Y
	AT2G44840	Os03g0375966	Y
	AT2G44840	Os03g0375966	Y
	AT2G44840	Os03g0375966	Y
	AT2G44840	Os03g0375966	Y
	AT2G44840	Os03g0375966	Y
	AT2G44840	Os03g0375966	Y
	AT2G44840	Os03g0638200	Y
	AT2G44840	Os03g0700400	Y
	AT2G44840	Os03g0730000	Y
	AT2G44840	Os03g0730000	Y
	AT2G44840	Os03g0730000	Y
	AT2G44840	Os03g0730000	Y
	AT2G44840	Os03g0730000	Y
	AT2G44840	Os03g0730000	Y
	AT2G44840	Os03g0730000	Y
	AT2G44840	Os03g0730000	Y
	AT2G44840	Os03g0764100	Y
	AT2G44840	Os03g0784600	Y
	AT2G44840	Os03g0784600	Y
	AT2G44840	Os03g0803500	Y
	AT2G44840	Os03g0804900	Y
	AT2G44840	Os03g0804900	Y
	AT2G44840	Os03g0804900	Y
	AT2G44840	Os03g0804900	Y
	AT2G44840	Os03g0804900	Y
	AT2G44840	Os03g0829200	Y
	AT2G44840	Os03g0829200	Y
	AT2G44840	Os03g0829200	Y
	AT2G44840	Os03g0829200	Y
	AT2G44840	Os03g0829200	Y
	AT2G44840	Os04g0249600	Y
	AT2G44840	Os04g0249600	Y
	AT2G44840	Os04g0249600	Y
	AT2G44840	Os04g0249600	Y
	AT2G44840	Os04g0321800	Y
	AT2G44840	Os04g0326100	Y
	AT2G44840	Os04g0326100	Y
	AT2G44840	Os04g0439100	Y
	AT2G44840	Os04g0453300	Y
	AT2G44840	Os04g0453300	Y
	AT2G44840	Os04g0535600	Y
	AT2G44840	Os04g0571600	Y
	AT2G44840	Os04g0640600	Y
	AT2G44840	Os04g0654500	Y
	AT2G44840	Os04g0654500	Y
	AT2G44840	Os04g0669900	Y
	AT2G44840	Os04g0669900	Y
	AT2G44840	Os04g0669900	Y
	AT2G44840	Os05g0105050	Y
	AT2G44840	Os05g0105050	Y
	AT2G44840	Os05g0105050	Y
	AT2G44840	Os05g0110100	Y
	AT2G44840	Os05g0110100	Y
	AT2G44840	Os05g0110100	Y
	AT2G44840	Os05g0111800	Y
	AT2G44840	Os05g0111800	Y
	AT2G44840	Os05g0111800	Y
	AT2G44840	Os05g0111800	Y
	AT2G44840	Os05g0111800	Y
	AT2G44840	Os05g0111800	Y
	AT2G44840	Os05g0111800	Y
	AT2G44840	Os05g0111800	Y
	AT2G44840	Os05g0111800	Y
	AT2G44840	Os05g0111800	Y
	AT2G44840	Os05g0212600	Y
	AT2G44840	Os05g0400200	Y
	AT2G44840	Os05g0400200	Y
	AT2G44840	Os05g0526700	Y
	AT2G44840	Os05g0526700	Y
	AT2G44840	Os05g0552600	Y
	AT2G44840	Os05g0552600	Y
	AT2G44840	Os05g0552600	Y
	AT2G44840	Os06g0107800	Y
	AT2G44840	Os06g0107800	Y
	AT2G44840	Os06g0107800	Y
	AT2G44840	Os06g0107800	Y
	AT2G44840	Os06g0107800	Y
	AT2G44840	Os06g0107800	Y
	AT2G44840	Os06g0107800	Y
	AT2G44840	Os06g0107800	Y
	AT2G44840	Os06g0136600	Y
	AT2G44840	Os06g0136600	Y
	AT2G44840	Os06g0136600	Y
	AT2G44840	Os06g0136600	Y
	AT2G44840	Os06g0163701	Y
	AT2G44840	Os06g0188700	Y
	AT2G44840	Os06g0188700	Y
	AT2G44840	Os06g0188700	Y
	AT2G44840	Os06g0192800	Y
	AT2G44840	Os06g0192800	Y
	AT2G44840	Os06g0297400	Y
	AT2G44840	Os06g0536100	Y
	AT2G44840	Os06g0536100	Y
	AT2G44840	Os06g0536100	Y
	AT2G44840	Os06g0564400	Y
	AT2G44840	Os06g0564400	Y
	AT2G44840	Os06g0603300	Y
	AT2G44840	Os06g0603300	Y
	AT2G44840	Os06g0603300	Y
	AT2G44840	Os06g0603300	Y
	AT2G44840	Os06g0606700	Y
	AT2G44840	Os06g0606700	Y
	AT2G44840	Os06g0641500	Y
	AT2G44840	Os06g0641500	Y
	AT2G44840	Os06g0696500	Y
	AT2G44840	Os06g0696500	Y
	AT2G44840	Os06g0696500	Y
	AT2G44840	Os06g0696500	Y
	AT2G44840	Os06g0696500	Y
	AT2G44840	Os06g0696500	Y
	AT2G44840	Os06g0696500	Y
	AT2G44840	Os07g0104500	Y
	AT2G44840	Os07g0432333	Y
	AT2G44840	Os07g0533300	Y
	AT2G44840	Os07g0542900	Y
	AT2G44840	Os07g0542900	Y
	AT2G44840	Os07g0542900	Y
	AT2G44840	Os07g0542900	Y
	AT2G44840	Os07g0559100	Y
	AT2G44840	Os07g0559100	Y
	AT2G44840	Os07g0588400	Y
	AT2G44840	Os07g0625400	Y
	AT2G44840	Os07g0645200	Y
	AT2G44840	Os07g0645200	Y
	AT2G44840	Os07g0645300	Y
	AT2G44840	Os07g0645300	Y
	AT2G44840	Os07g0645300	Y
	AT2G44840	Os07g0645300	Y
	AT2G44840	Os07g0645300	Y
	AT2G44840	Os07g0648000	Y
	AT2G44840	Os07g0648000	Y
	AT2G44840	Os07g0648000	Y
	AT2G44840	Os07g0654700	Y
	AT2G44840	Os07g0654700	Y
	AT2G44840	Os08g0128000	Y
	AT2G44840	Os08g0128000	Y
	AT2G44840	Os08g0128000	Y
	AT2G44840	Os08g0153300	Y
	AT2G44840	Os08g0153300	Y
	AT2G44840	Os08g0153900	Y
	AT2G44840	Os08g0153900	Y
	AT2G44840	Os08g0153900	Y
	AT2G44840	Os08g0153900	Y
	AT2G44840	Os08g0200100	Y
	AT2G44840	Os08g0200100	Y
	AT2G44840	Os08g0200100	Y
	AT2G44840	Os08g0200100	Y
	AT2G44840	Os08g0200100	Y
	AT2G44840	Os08g0200100	Y
	AT2G44840	Os08g0200100	Y
	AT2G44840	Os08g0200100	Y
	AT2G44840	Os08g0200100	Y
	AT2G44840	Os08g0200600	Y
	AT2G44840	Os08g0254300	Y
	AT2G44840	Os08g0254300	Y
	AT2G44840	Os08g0254300	Y
	AT2G44840	Os08g0254300	Y
	AT2G44840	Os08g0254300	Y
	AT2G44840	Os08g0254300	Y
	AT2G44840	Os08g0254300	Y
	AT2G44840	Os08g0413200	Y
	AT2G44840	Os08g0413200	Y
	AT2G44840	Os08g0413200	Y
	AT2G44840	Os08g0433500	Y
	AT2G44840	Os08g0467300	Y
	AT2G44840	Os08g0467300	Y
	AT2G44840	Os08g0467300	Y
	AT2G44840	Os08g0467300	Y
	AT2G44840	Os08g0467300	Y
	AT2G44840	Os08g0467300	Y
	AT2G44840	Os08g0467300	Y
	AT2G44840	Os08g0477100	Y
	AT2G44840	Os08g0477500	Y
	AT2G44840	Os08g0477500	Y
	AT2G44840	Os08g0477500	Y
	AT2G44840	Os08g0477500	Y
	AT2G44840	Os08g0477500	Y
	AT2G44840	Os08g0480000	Y
	AT2G44840	Os08g0547800	Y
	AT2G44840	Os08g0547800	Y
	AT2G44840	Os08g0547800	Y
	AT2G44840	Os08g0556300	Y
	AT2G44840	Os08g0556300	Y
	AT2G44840	Os08g0556300	Y
	AT2G44840	Os08g0556300	Y
	AT2G44840	Os09g0246300	Y
	AT2G44840	Os09g0246300	Y
	AT2G44840	Os09g0246300	Y
	AT2G44840	Os09g0246300	Y
	AT2G44840	Os09g0371000	Y
	AT2G44840	Os09g0468150	Y
	AT2G44840	Os09g0513200	Y
	AT2G44840	Os09g0513200	Y
	AT2G44840	Os09g0513200	Y
	AT2G44840	Os09g0513200	Y
	AT2G44840	Os09g0522000	Y
	AT2G44840	Os09g0522000	Y
	AT2G44840	Os09g0522100	Y
	AT2G44840	Os09g0528700	Y
	AT2G44840	Os10g0155700	Y
	AT2G44840	Os10g0155700	Y
	AT2G44840	Os10g0155700	Y
	AT2G44840	Os10g0168300	Y
	AT2G44840	Os10g0177300	Y
	AT2G44840	Os10g0191300	Y
	AT2G44840	Os10g0191300	Y
	AT2G44840	Os10g0397800	Y
	AT2G44840	Os10g0467900	Y
	AT2G44840	Os10g0467900	Y
	AT2G44840	Os10g0552400	Y
	AT2G44840	Os10g0562900	Y
	AT2G44840	Os11g0149900	Y
	AT2G44840	Os11g0149900	Y
	AT2G44840	Os11g0168500	Y
	AT2G44840	Os11g0168500	Y
	AT2G44840	Os11g0168500	Y
	AT2G44840	Os11g0168500	Y
	AT2G44840	Os11g0226201	Y
	AT2G44840	Os11g0226201	Y
	AT2G44840	Os11g0226201	Y
	AT2G44840	Os11g0226201	Y
	AT2G44840	Os11g0227700	Y
	AT2G44840	Os11g0227700	Y
	AT2G44840	Os11g0227700	Y
	AT2G44840	Os11g0227700	Y
	AT2G44840	Os11g0241200	Y
	AT2G44840	Os11g0241200	Y
	AT2G44840	Os11g0241200	Y
	AT2G44840	Os11g0241200	Y
	AT2G44840	Os11g0473200	Y
	AT2G44840	Os11g0473200	Y
	AT2G44840	Os11g0529900	Y
	AT2G44840	Os11g0529900	Y
	AT2G44840	Os11g0529900	Y
	AT2G44840	Os11g0529900	Y
	AT2G44840	Os11g0566800	Y
	AT2G44840	Os11g0605500	Y
	AT2G44840	Os11g0605500	Y
	AT2G44840	Os11g0605500	Y
	AT2G44840	Os11g0654400	Y
	AT2G44840	Os11g0654400	Y
	AT2G44840	Os12g0138800	Y
	AT2G44840	Os12g0138800	Y
	AT2G44840	Os12g0150200	Y
	AT2G44840	Os12g0150200	Y
	AT2G44840	Os12g0150200	Y
	AT2G44840	Os12g0186600	Y
	AT2G44840	Os12g0267200	Y
	AT2G44840	Os12g0267200	Y
	AT2G44840	Os12g0267200	Y
	AT2G44840	Os12g0267200	Y
	AT2G44840	Os12g0267200	Y
	AT2G44840	Os12g0506500	Y
	AT2G44840	Os12g0506500	Y
	AT2G44840	Os12g0528100	Y
	AT2G44840	Os12g0528100	Y
	AT2G44840	Os12g0528100	Y
	AT2G44840	Os12g0528100	Y
	AT2G44840	Os12g0632600	Y
	AT2G44840	Os12g0632600	Y
	AT2G45680	Os01g0126100	Y
	AT2G45680	Os01g0126100	Y
	AT2G45680	Os01g0175100	Y
	AT2G45680	Os01g0186900	Y
	AT2G45680	Os01g0384800	Y
	AT2G45680	Os01g0384800	Y
	AT2G45680	Os01g0565800	Y
	AT2G45680	Os01g0565800	Y
	AT2G45680	Os01g0812100	Y
	AT2G45680	Os01g0812100	Y
	AT2G45680	Os01g0812100	Y
	AT2G45680	Os01g0850800	Y
	AT2G45680	Os01g0855600	Y
	AT2G45680	Os02g0109200	Y
	AT2G45680	Os02g0575500	Y
	AT2G45680	Os02g0575500	Y
	AT2G45680	Os02g0764400	Y
	AT2G45680	Os02g0764400	Y
	AT2G45680	Os03g0130100	Y
	AT2G45680	Os03g0130100	Y
	AT2G45680	Os03g0130100	Y
	AT2G45680	Os03g0148000	Y
	AT2G45680	Os03g0351300	Y
	AT2G45680	Os03g0351300	Y
	AT2G45680	Os03g0351300	Y
	AT2G45680	Os03g0351300	Y
	AT2G45680	Os03g0351300	Y
	AT2G45680	Os03g0351300	Y
	AT2G45680	Os03g0351300	Y
	AT2G45680	Os03g0638200	Y
	AT2G45680	Os03g0638200	Y
	AT2G45680	Os03g0730000	Y
	AT2G45680	Os03g0730000	Y
	AT2G45680	Os03g0730000	Y
	AT2G45680	Os03g0730000	Y
	AT2G45680	Os03g0784600	Y
	AT2G45680	Os03g0784600	Y
	AT2G45680	Os03g0784600	Y
	AT2G45680	Os03g0784600	Y
	AT2G45680	Os03g0807600	Y
	AT2G45680	Os04g0439100	Y
	AT2G45680	Os04g0482300	Y
	AT2G45680	Os04g0526800	Y
	AT2G45680	Os04g0535600	Y
	AT2G45680	Os05g0105050	Y
	AT2G45680	Os05g0105050	Y
	AT2G45680	Os05g0110100	Y
	AT2G45680	Os05g0110100	Y
	AT2G45680	Os06g0112100	Y
	AT2G45680	Os06g0136600	Y
	AT2G45680	Os06g0136600	Y
	AT2G45680	Os06g0297400	Y
	AT2G45680	Os06g0297400	Y
	AT2G45680	Os06g0606700	Y
	AT2G45680	Os06g0606700	Y
	AT2G45680	Os06g0606700	Y
	AT2G45680	Os06g0662200	Y
	AT2G45680	Os06g0662200	Y
	AT2G45680	Os07g0104500	Y
	AT2G45680	Os07g0611500	Y
	AT2G45680	Os07g0611500	Y
	AT2G45680	Os07g0613800	Y
	AT2G45680	Os07g0613800	Y
	AT2G45680	Os07g0613800	Y
	AT2G45680	Os07g0643400	Y
	AT2G45680	Os07g0643400	Y
	AT2G45680	Os07g0690900	Y
	AT2G45680	Os07g0690900	Y
	AT2G45680	Os08g0254300	Y
	AT2G45680	Os08g0531000	Y
	AT2G45680	Os08g0531000	Y
	AT2G45680	Os09g0240200	Y
	AT2G45680	Os09g0309200	Y
	AT2G45680	Os09g0371000	Y
	AT2G45680	Os09g0371000	Y
	AT2G45680	Os09g0371000	Y
	AT2G45680	Os09g0371000	Y
	AT2G45680	Os09g0371000	Y
	AT2G45680	Os09g0371000	Y
	AT2G45680	Os09g0371000	Y
	AT2G45680	Os09g0513200	Y
	AT2G45680	Os09g0513200	Y
	AT2G45680	Os10g0147900	Y
	AT2G45680	Os10g0147900	Y
	AT2G45680	Os10g0397800	Y
	AT2G45680	Os10g0397800	Y
	AT2G45680	Os11g0131900	Y
	AT2G45680	Os11g0305400	Y
	AT2G45680	Os11g0305400	Y
	AT2G45680	Os12g0138800	Y
	AT2G45680	Os12g0183100	Y
	AT2G45680	Os12g0186600	Y
	AT2G45680	Os12g0189300	Y
	AT2G45680	Os12g0189300	Y
	AT3G02150	Os01g0186900	Y
	AT3G02150	Os01g0563000	Y
	AT3G02150	Os01g0812100	Y
	AT3G02150	Os02g0575500	Y
	AT3G02150	Os03g0148000	Y
	AT3G02150	Os03g0148000	Y
	AT3G02150	Os03g0265900	Y
	AT3G02150	Os03g0351300	Y
	AT3G02150	Os03g0351300	Y
	AT3G02150	Os03g0351300	Y
	AT3G02150	Os03g0351300	Y
	AT3G02150	Os03g0730000	Y
	AT3G02150	Os03g0784600	Y
	AT3G02150	Os03g0784600	Y
	AT3G02150	Os04g0229100	Y
	AT3G02150	Os04g0482300	Y
	AT3G02150	Os06g0136600	Y
	AT3G02150	Os06g0594400	Y
	AT3G02150	Os06g0606700	Y
	AT3G02150	Os06g0606700	Y
	AT3G02150	Os06g0662200	Y
	AT3G02150	Os06g0662200	Y
	AT3G02150	Os06g0662200	Y
	AT3G02150	Os07g0613800	Y
	AT3G02150	Os07g0613800	Y
	AT3G02150	Os07g0690900	Y
	AT3G02150	Os08g0531000	Y
	AT3G02150	Os09g0309200	Y
	AT3G02150	Os09g0371000	Y
	AT3G02150	Os09g0371000	Y
	AT3G02150	Os09g0371000	Y
	AT3G02150	Os09g0513200	Y
	AT3G02150	Os09g0522000	Y
	AT3G02150	Os09g0522000	Y
	AT3G02150	Os09g0522100	Y
	AT3G02150	Os10g0109900	Y
	AT3G02150	Os10g0147900	Y
	AT3G02150	Os10g0397800	Y
	AT3G02150	Os10g0401000	Y
	AT3G02150	Os11g0131900	Y
	AT3G02150	Os11g0168500	Y
	AT3G02150	Os11g0226201	Y
	AT3G02150	Os11g0305400	Y
	AT3G02150	Os12g0129700	Y
	AT3G02150	Os12g0189300	Y
	AT3G12910	Os01g0609000	Y
	AT3G12910	Os01g0648000	Y
	AT3G12910	Os01g0648000	Y
	AT3G12910	Os01g0770700	Y
	AT3G12910	Os01g0810800	Y
	AT3G12910	Os01g0825900	Y
	AT3G12910	Os01g0825900	Y
	AT3G12910	Os01g0855600	Y
	AT3G12910	Os01g0855600	Y
	AT3G12910	Os01g0972200	Y
	AT3G12910	Os02g0215700	Y
	AT3G12910	Os02g0215700	Y
	AT3G12910	Os02g0215700	Y
	AT3G12910	Os02g0215700	Y
	AT3G12910	Os02g0215700	Y
	AT3G12910	Os02g0764400	Y
	AT3G12910	Os02g0764400	Y
	AT3G12910	Os02g0781900	Y
	AT3G12910	Os02g0781900	Y
	AT3G12910	Os02g0781900	Y
	AT3G12910	Os03g0215700	Y
	AT3G12910	Os03g0375966	Y
	AT3G12910	Os03g0375966	Y
	AT3G12910	Os03g0375966	Y
	AT3G12910	Os03g0730000	Y
	AT3G12910	Os03g0730000	Y
	AT3G12910	Os03g0730000	Y
	AT3G12910	Os03g0764100	Y
	AT3G12910	Os03g0803500	Y
	AT3G12910	Os04g0118100	Y
	AT3G12910	Os04g0326100	Y
	AT3G12910	Os04g0326100	Y
	AT3G12910	Os04g0326201	Y
	AT3G12910	Os04g0326201	Y
	AT3G12910	Os04g0326201	Y
	AT3G12910	Os05g0111800	Y
	AT3G12910	Os05g0161500	Y
	AT3G12910	Os05g0372900	Y
	AT3G12910	Os05g0526700	Y
	AT3G12910	Os06g0158000	Y
	AT3G12910	Os06g0219900	Y
	AT3G12910	Os06g0297400	Y
	AT3G12910	Os06g0542300	Y
	AT3G12910	Os06g0564400	Y
	AT3G12910	Os06g0662200	Y
	AT3G12910	Os06g0662200	Y
	AT3G12910	Os08g0128000	Y
	AT3G12910	Os08g0128000	Y
	AT3G12910	Os08g0200600	Y
	AT3G12910	Os08g0254300	Y
	AT3G12910	Os08g0480000	Y
	AT3G12910	Os09g0246300	Y
	AT3G12910	Os09g0353400	Y
	AT3G12910	Os09g0528700	Y
	AT3G12910	Os10g0397800	Y
	AT3G12910	Os10g0552400	Y
	AT3G12910	Os10g0552400	Y
	AT3G12910	Os11g0226201	Y
	AT3G12910	Os12g0138800	Y
Os07g0505200	AT3G15270	Os01g0186900	Y
Os07g0505200	AT3G15270	Os01g0893700	Y
Os07g0505200	AT3G15270	Os04g0553500	Y
Os07g0505200	AT3G15270	Os05g0312600	Y
Os07g0505200	AT3G15270	Os05g0415900	Y
Os07g0505200	AT3G15270	Os11g0168500	Y
Os07g0505200	AT3G15270	Os12g0189300	Y
Os05g0361700	AT3G16770	Os01g0134700	Y
Os05g0361700	AT3G16770	Os01g0185500	Y
Os05g0361700	AT3G16770	Os01g0228400	Y
Os05g0361700	AT3G16770	Os01g0313300	Y
Os05g0361700	AT3G16770	Os01g0371500	Y
Os05g0361700	AT3G16770	Os01g0557100	Y
Os05g0361700	AT3G16770	Os01g0565800	Y
Os05g0361700	AT3G16770	Os01g0609000	Y
Os05g0361700	AT3G16770	Os01g0609000	Y
Os05g0361700	AT3G16770	Os01g0609200	Y
Os05g0361700	AT3G16770	Os01g0609200	Y
Os05g0361700	AT3G16770	Os01g0609200	Y
Os05g0361700	AT3G16770	Os01g0609200	Y
Os05g0361700	AT3G16770	Os01g0626100	Y
Os05g0361700	AT3G16770	Os01g0626100	Y
Os05g0361700	AT3G16770	Os01g0626100	Y
Os05g0361700	AT3G16770	Os01g0626100	Y
Os05g0361700	AT3G16770	Os01g0626100	Y
Os05g0361700	AT3G16770	Os01g0626100	Y
Os05g0361700	AT3G16770	Os01g0626100	Y
Os05g0361700	AT3G16770	Os01g0626100	Y
Os05g0361700	AT3G16770	Os01g0648000	Y
Os05g0361700	AT3G16770	Os01g0648000	Y
Os05g0361700	AT3G16770	Os01g0648000	Y
Os05g0361700	AT3G16770	Os01g0648000	Y
Os05g0361700	AT3G16770	Os01g0650000	Y
Os05g0361700	AT3G16770	Os01g0696600	Y
Os05g0361700	AT3G16770	Os01g0696600	Y
Os05g0361700	AT3G16770	Os01g0696600	Y
Os05g0361700	AT3G16770	Os01g0696600	Y
Os05g0361700	AT3G16770	Os01g0696600	Y
Os05g0361700	AT3G16770	Os01g0743200	Y
Os05g0361700	AT3G16770	Os01g0743200	Y
Os05g0361700	AT3G16770	Os01g0743200	Y
Os05g0361700	AT3G16770	Os01g0770700	Y
Os05g0361700	AT3G16770	Os01g0770700	Y
Os05g0361700	AT3G16770	Os01g0825900	Y
Os05g0361700	AT3G16770	Os01g0878900	Y
Os05g0361700	AT3G16770	Os02g0109200	Y
Os05g0361700	AT3G16770	Os02g0109200	Y
Os05g0361700	AT3G16770	Os02g0109200	Y
Os05g0361700	AT3G16770	Os02g0109200	Y
Os05g0361700	AT3G16770	Os02g0109200	Y
Os05g0361700	AT3G16770	Os02g0215700	Y
Os05g0361700	AT3G16770	Os02g0215700	Y
Os05g0361700	AT3G16770	Os02g0215700	Y
Os05g0361700	AT3G16770	Os02g0215700	Y
Os05g0361700	AT3G16770	Os02g0215700	Y
Os05g0361700	AT3G16770	Os02g0215700	Y
Os05g0361700	AT3G16770	Os02g0215700	Y
Os05g0361700	AT3G16770	Os02g0215700	Y
Os05g0361700	AT3G16770	Os02g0215700	Y
Os05g0361700	AT3G16770	Os02g0218800	Y
Os05g0361700	AT3G16770	Os02g0218800	Y
Os05g0361700	AT3G16770	Os02g0575500	Y
Os05g0361700	AT3G16770	Os02g0575500	Y
Os05g0361700	AT3G16770	Os02g0575500	Y
Os05g0361700	AT3G16770	Os02g0575500	Y
Os05g0361700	AT3G16770	Os02g0575500	Y
Os05g0361700	AT3G16770	Os02g0627100	Y
Os05g0361700	AT3G16770	Os02g0641000	Y
Os05g0361700	AT3G16770	Os02g0660800	Y
Os05g0361700	AT3G16770	Os02g0761300	Y
Os05g0361700	AT3G16770	Os02g0761300	Y
Os05g0361700	AT3G16770	Os02g0761300	Y
Os05g0361700	AT3G16770	Os02g0761300	Y
Os05g0361700	AT3G16770	Os02g0761300	Y
Os05g0361700	AT3G16770	Os02g0761300	Y
Os05g0361700	AT3G16770	Os02g0764400	Y
Os05g0361700	AT3G16770	Os02g0781900	Y
Os05g0361700	AT3G16770	Os02g0832000	Y
Os05g0361700	AT3G16770	Os02g0832000	Y
Os05g0361700	AT3G16770	Os02g0832100	Y
Os05g0361700	AT3G16770	Os02g0832100	Y
Os05g0361700	AT3G16770	Os02g0832100	Y
Os05g0361700	AT3G16770	Os02g0832100	Y
Os05g0361700	AT3G16770	Os02g0832100	Y
Os05g0361700	AT3G16770	Os03g0171900	Y
Os05g0361700	AT3G16770	Os03g0231600	Y
Os05g0361700	AT3G16770	Os03g0265900	Y
Os05g0361700	AT3G16770	Os03g0265900	Y
Os05g0361700	AT3G16770	Os03g0270800	Y
Os05g0361700	AT3G16770	Os03g0270800	Y
Os05g0361700	AT3G16770	Os03g0270800	Y
Os05g0361700	AT3G16770	Os03g0323200	Y
Os05g0361700	AT3G16770	Os03g0326200	Y
Os05g0361700	AT3G16770	Os03g0326200	Y
Os05g0361700	AT3G16770	Os03g0351300	Y
Os05g0361700	AT3G16770	Os03g0375966	Y
Os05g0361700	AT3G16770	Os03g0375966	Y
Os05g0361700	AT3G16770	Os03g0375966	Y
Os05g0361700	AT3G16770	Os03g0375966	Y
Os05g0361700	AT3G16770	Os03g0375966	Y
Os05g0361700	AT3G16770	Os03g0375966	Y
Os05g0361700	AT3G16770	Os03g0375966	Y
Os05g0361700	AT3G16770	Os03g0608000	Y
Os05g0361700	AT3G16770	Os03g0608000	Y
Os05g0361700	AT3G16770	Os03g0700400	Y
Os05g0361700	AT3G16770	Os03g0730000	Y
Os05g0361700	AT3G16770	Os03g0730000	Y
Os05g0361700	AT3G16770	Os03g0730000	Y
Os05g0361700	AT3G16770	Os03g0730000	Y
Os05g0361700	AT3G16770	Os03g0730000	Y
Os05g0361700	AT3G16770	Os03g0764100	Y
Os05g0361700	AT3G16770	Os03g0784600	Y
Os05g0361700	AT3G16770	Os03g0803500	Y
Os05g0361700	AT3G16770	Os03g0803500	Y
Os05g0361700	AT3G16770	Os03g0803500	Y
Os05g0361700	AT3G16770	Os03g0804900	Y
Os05g0361700	AT3G16770	Os03g0804900	Y
Os05g0361700	AT3G16770	Os03g0804900	Y
Os05g0361700	AT3G16770	Os03g0804900	Y
Os05g0361700	AT3G16770	Os03g0829200	Y
Os05g0361700	AT3G16770	Os03g0829200	Y
Os05g0361700	AT3G16770	Os03g0829200	Y
Os05g0361700	AT3G16770	Os03g0829200	Y
Os05g0361700	AT3G16770	Os03g0836800	Y
Os05g0361700	AT3G16770	Os04g0249600	Y
Os05g0361700	AT3G16770	Os04g0249600	Y
Os05g0361700	AT3G16770	Os04g0249600	Y
Os05g0361700	AT3G16770	Os04g0453300	Y
Os05g0361700	AT3G16770	Os04g0453300	Y
Os05g0361700	AT3G16770	Os04g0535600	Y
Os05g0361700	AT3G16770	Os04g0541700	Y
Os05g0361700	AT3G16770	Os04g0571600	Y
Os05g0361700	AT3G16770	Os04g0640600	Y
Os05g0361700	AT3G16770	Os04g0640600	Y
Os05g0361700	AT3G16770	Os04g0640600	Y
Os05g0361700	AT3G16770	Os04g0640600	Y
Os05g0361700	AT3G16770	Os04g0654500	Y
Os05g0361700	AT3G16770	Os04g0654500	Y
Os05g0361700	AT3G16770	Os04g0654500	Y
Os05g0361700	AT3G16770	Os04g0669900	Y
Os05g0361700	AT3G16770	Os04g0669900	Y
Os05g0361700	AT3G16770	Os04g0669900	Y
Os05g0361700	AT3G16770	Os05g0105050	Y
Os05g0361700	AT3G16770	Os05g0110100	Y
Os05g0361700	AT3G16770	Os05g0111800	Y
Os05g0361700	AT3G16770	Os05g0111800	Y
Os05g0361700	AT3G16770	Os05g0111800	Y
Os05g0361700	AT3G16770	Os05g0111800	Y
Os05g0361700	AT3G16770	Os05g0111800	Y
Os05g0361700	AT3G16770	Os05g0111800	Y
Os05g0361700	AT3G16770	Os05g0111800	Y
Os05g0361700	AT3G16770	Os05g0111800	Y
Os05g0361700	AT3G16770	Os05g0111800	Y
Os05g0361700	AT3G16770	Os05g0111800	Y
Os05g0361700	AT3G16770	Os05g0400200	Y
Os05g0361700	AT3G16770	Os05g0526700	Y
Os05g0361700	AT3G16770	Os05g0552600	Y
Os05g0361700	AT3G16770	Os05g0552600	Y
Os05g0361700	AT3G16770	Os05g0552600	Y
Os05g0361700	AT3G16770	Os06g0107800	Y
Os05g0361700	AT3G16770	Os06g0107800	Y
Os05g0361700	AT3G16770	Os06g0107800	Y
Os05g0361700	AT3G16770	Os06g0107800	Y
Os05g0361700	AT3G16770	Os06g0136600	Y
Os05g0361700	AT3G16770	Os06g0163701	Y
Os05g0361700	AT3G16770	Os06g0188700	Y
Os05g0361700	AT3G16770	Os06g0188700	Y
Os05g0361700	AT3G16770	Os06g0188700	Y
Os05g0361700	AT3G16770	Os06g0188700	Y
Os05g0361700	AT3G16770	Os06g0188700	Y
Os05g0361700	AT3G16770	Os06g0188700	Y
Os05g0361700	AT3G16770	Os06g0192800	Y
Os05g0361700	AT3G16770	Os06g0297400	Y
Os05g0361700	AT3G16770	Os06g0297400	Y
Os05g0361700	AT3G16770	Os06g0347700	Y
Os05g0361700	AT3G16770	Os06g0536100	Y
Os05g0361700	AT3G16770	Os06g0536100	Y
Os05g0361700	AT3G16770	Os06g0536100	Y
Os05g0361700	AT3G16770	Os06g0536100	Y
Os05g0361700	AT3G16770	Os06g0564400	Y
Os05g0361700	AT3G16770	Os06g0603300	Y
Os05g0361700	AT3G16770	Os06g0603300	Y
Os05g0361700	AT3G16770	Os06g0603300	Y
Os05g0361700	AT3G16770	Os06g0603300	Y
Os05g0361700	AT3G16770	Os06g0641500	Y
Os05g0361700	AT3G16770	Os06g0641500	Y
Os05g0361700	AT3G16770	Os06g0662200	Y
Os05g0361700	AT3G16770	Os06g0662200	Y
Os05g0361700	AT3G16770	Os06g0696500	Y
Os05g0361700	AT3G16770	Os06g0696500	Y
Os05g0361700	AT3G16770	Os06g0696500	Y
Os05g0361700	AT3G16770	Os06g0696500	Y
Os05g0361700	AT3G16770	Os06g0696500	Y
Os05g0361700	AT3G16770	Os07g0104500	Y
Os05g0361700	AT3G16770	Os07g0281700	Y
Os05g0361700	AT3G16770	Os07g0407900	Y
Os05g0361700	AT3G16770	Os07g0418500	Y
Os05g0361700	AT3G16770	Os07g0533300	Y
Os05g0361700	AT3G16770	Os07g0542900	Y
Os05g0361700	AT3G16770	Os07g0542900	Y
Os05g0361700	AT3G16770	Os07g0559100	Y
Os05g0361700	AT3G16770	Os07g0559100	Y
Os05g0361700	AT3G16770	Os07g0645200	Y
Os05g0361700	AT3G16770	Os07g0645300	Y
Os05g0361700	AT3G16770	Os07g0645300	Y
Os05g0361700	AT3G16770	Os07g0645300	Y
Os05g0361700	AT3G16770	Os07g0648000	Y
Os05g0361700	AT3G16770	Os07g0648000	Y
Os05g0361700	AT3G16770	Os07g0648000	Y
Os05g0361700	AT3G16770	Os07g0648000	Y
Os05g0361700	AT3G16770	Os07g0648000	Y
Os05g0361700	AT3G16770	Os07g0648000	Y
Os05g0361700	AT3G16770	Os07g0648000	Y
Os05g0361700	AT3G16770	Os07g0654700	Y
Os05g0361700	AT3G16770	Os08g0128000	Y
Os05g0361700	AT3G16770	Os08g0128000	Y
Os05g0361700	AT3G16770	Os08g0153900	Y
Os05g0361700	AT3G16770	Os08g0153900	Y
Os05g0361700	AT3G16770	Os08g0153900	Y
Os05g0361700	AT3G16770	Os08g0200100	Y
Os05g0361700	AT3G16770	Os08g0200100	Y
Os05g0361700	AT3G16770	Os08g0200100	Y
Os05g0361700	AT3G16770	Os08g0200100	Y
Os05g0361700	AT3G16770	Os08g0200100	Y
Os05g0361700	AT3G16770	Os08g0200100	Y
Os05g0361700	AT3G16770	Os08g0200100	Y
Os05g0361700	AT3G16770	Os08g0254300	Y
Os05g0361700	AT3G16770	Os08g0254300	Y
Os05g0361700	AT3G16770	Os08g0254300	Y
Os05g0361700	AT3G16770	Os08g0254300	Y
Os05g0361700	AT3G16770	Os08g0254300	Y
Os05g0361700	AT3G16770	Os08g0254300	Y
Os05g0361700	AT3G16770	Os08g0413200	Y
Os05g0361700	AT3G16770	Os08g0413200	Y
Os05g0361700	AT3G16770	Os08g0433500	Y
Os05g0361700	AT3G16770	Os08g0433500	Y
Os05g0361700	AT3G16770	Os08g0467300	Y
Os05g0361700	AT3G16770	Os08g0467300	Y
Os05g0361700	AT3G16770	Os08g0467300	Y
Os05g0361700	AT3G16770	Os08g0467300	Y
Os05g0361700	AT3G16770	Os08g0467300	Y
Os05g0361700	AT3G16770	Os08g0467300	Y
Os05g0361700	AT3G16770	Os08g0477500	Y
Os05g0361700	AT3G16770	Os08g0477500	Y
Os05g0361700	AT3G16770	Os08g0477500	Y
Os05g0361700	AT3G16770	Os08g0547800	Y
Os05g0361700	AT3G16770	Os08g0547800	Y
Os05g0361700	AT3G16770	Os08g0556300	Y
Os05g0361700	AT3G16770	Os08g0556300	Y
Os05g0361700	AT3G16770	Os08g0556300	Y
Os05g0361700	AT3G16770	Os09g0246300	Y
Os05g0361700	AT3G16770	Os09g0371000	Y
Os05g0361700	AT3G16770	Os09g0468150	Y
Os05g0361700	AT3G16770	Os09g0513200	Y
Os05g0361700	AT3G16770	Os09g0513200	Y
Os05g0361700	AT3G16770	Os09g0513200	Y
Os05g0361700	AT3G16770	Os09g0513200	Y
Os05g0361700	AT3G16770	Os09g0513200	Y
Os05g0361700	AT3G16770	Os09g0522000	Y
Os05g0361700	AT3G16770	Os09g0522000	Y
Os05g0361700	AT3G16770	Os09g0522100	Y
Os05g0361700	AT3G16770	Os09g0522100	Y
Os05g0361700	AT3G16770	Os09g0528700	Y
Os05g0361700	AT3G16770	Os09g0528700	Y
Os05g0361700	AT3G16770	Os10g0147900	Y
Os05g0361700	AT3G16770	Os10g0155700	Y
Os05g0361700	AT3G16770	Os10g0155700	Y
Os05g0361700	AT3G16770	Os10g0185400	Y
Os05g0361700	AT3G16770	Os10g0191300	Y
Os05g0361700	AT3G16770	Os10g0392800	Y
Os05g0361700	AT3G16770	Os10g0467900	Y
Os05g0361700	AT3G16770	Os10g0552400	Y
Os05g0361700	AT3G16770	Os10g0552400	Y
Os05g0361700	AT3G16770	Os10g0552400	Y
Os05g0361700	AT3G16770	Os11g0138900	Y
Os05g0361700	AT3G16770	Os11g0149900	Y
Os05g0361700	AT3G16770	Os11g0168500	Y
Os05g0361700	AT3G16770	Os11g0168500	Y
Os05g0361700	AT3G16770	Os11g0168500	Y
Os05g0361700	AT3G16770	Os11g0168500	Y
Os05g0361700	AT3G16770	Os11g0226201	Y
Os05g0361700	AT3G16770	Os11g0226201	Y
Os05g0361700	AT3G16770	Os11g0226201	Y
Os05g0361700	AT3G16770	Os11g0226201	Y
Os05g0361700	AT3G16770	Os11g0226201	Y
Os05g0361700	AT3G16770	Os11g0227700	Y
Os05g0361700	AT3G16770	Os11g0227700	Y
Os05g0361700	AT3G16770	Os11g0227700	Y
Os05g0361700	AT3G16770	Os11g0227700	Y
Os05g0361700	AT3G16770	Os11g0241200	Y
Os05g0361700	AT3G16770	Os11g0241200	Y
Os05g0361700	AT3G16770	Os11g0241200	Y
Os05g0361700	AT3G16770	Os11g0473200	Y
Os05g0361700	AT3G16770	Os11g0473200	Y
Os05g0361700	AT3G16770	Os11g0529900	Y
Os05g0361700	AT3G16770	Os11g0529900	Y
Os05g0361700	AT3G16770	Os11g0529900	Y
Os05g0361700	AT3G16770	Os11g0529900	Y
Os05g0361700	AT3G16770	Os11g0529900	Y
Os05g0361700	AT3G16770	Os11g0593000	Y
Os05g0361700	AT3G16770	Os11g0605500	Y
Os05g0361700	AT3G16770	Os11g0654400	Y
Os05g0361700	AT3G16770	Os11g0654400	Y
Os05g0361700	AT3G16770	Os12g0135500	Y
Os05g0361700	AT3G16770	Os12g0138800	Y
Os05g0361700	AT3G16770	Os12g0138800	Y
Os05g0361700	AT3G16770	Os12g0150200	Y
Os05g0361700	AT3G16770	Os12g0150200	Y
Os05g0361700	AT3G16770	Os12g0150200	Y
Os05g0361700	AT3G16770	Os12g0267200	Y
Os05g0361700	AT3G16770	Os12g0267200	Y
Os05g0361700	AT3G16770	Os12g0267200	Y
Os05g0361700	AT3G16770	Os12g0267200	Y
Os05g0361700	AT3G16770	Os12g0267200	Y
Os05g0361700	AT3G16770	Os12g0267200	Y
Os05g0361700	AT3G16770	Os12g0267200	Y
Os05g0361700	AT3G16770	Os12g0506500	Y
Os05g0361700	AT3G16770	Os12g0528100	Y
Os05g0361700	AT3G16770	Os12g0528100	Y
Os05g0361700	AT3G16770	Os12g0528100	Y
Os05g0361700	AT3G16770	Os12g0632600	Y
Os05g0361700	AT3G16770	Os12g0632600	Y
Os04g0669200,Os06g0691100	AT3G20310	Os01g0126100	Y
Os04g0669200,Os06g0691100	AT3G20310	Os01g0134700	Y
Os04g0669200,Os06g0691100	AT3G20310	Os01g0175100	Y
Os04g0669200,Os06g0691100	AT3G20310	Os01g0185500	Y
Os04g0669200,Os06g0691100	AT3G20310	Os01g0185500	Y
Os04g0669200,Os06g0691100	AT3G20310	Os01g0186900	Y
Os04g0669200,Os06g0691100	AT3G20310	Os01g0186900	Y
Os04g0669200,Os06g0691100	AT3G20310	Os01g0186900	Y
Os04g0669200,Os06g0691100	AT3G20310	Os01g0186900	Y
Os04g0669200,Os06g0691100	AT3G20310	Os01g0186900	Y
Os04g0669200,Os06g0691100	AT3G20310	Os01g0186900	Y
Os04g0669200,Os06g0691100	AT3G20310	Os01g0186900	Y
Os04g0669200,Os06g0691100	AT3G20310	Os01g0206300	Y
Os04g0669200,Os06g0691100	AT3G20310	Os01g0216400	Y
Os04g0669200,Os06g0691100	AT3G20310	Os01g0216400	Y
Os04g0669200,Os06g0691100	AT3G20310	Os01g0216400	Y
Os04g0669200,Os06g0691100	AT3G20310	Os01g0216400	Y
Os04g0669200,Os06g0691100	AT3G20310	Os01g0216400	Y
Os04g0669200,Os06g0691100	AT3G20310	Os01g0228400	Y
Os04g0669200,Os06g0691100	AT3G20310	Os01g0228400	Y
Os04g0669200,Os06g0691100	AT3G20310	Os01g0228400	Y
Os04g0669200,Os06g0691100	AT3G20310	Os01g0228400	Y
Os04g0669200,Os06g0691100	AT3G20310	Os01g0253900	Y
Os04g0669200,Os06g0691100	AT3G20310	Os01g0253900	Y
Os04g0669200,Os06g0691100	AT3G20310	Os01g0313300	Y
Os04g0669200,Os06g0691100	AT3G20310	Os01g0314100	Y
Os04g0669200,Os06g0691100	AT3G20310	Os01g0314100	Y
Os04g0669200,Os06g0691100	AT3G20310	Os01g0342900	Y
Os04g0669200,Os06g0691100	AT3G20310	Os01g0370000	Y
Os04g0669200,Os06g0691100	AT3G20310	Os01g0371500	Y
Os04g0669200,Os06g0691100	AT3G20310	Os01g0371500	Y
Os04g0669200,Os06g0691100	AT3G20310	Os01g0371500	Y
Os04g0669200,Os06g0691100	AT3G20310	Os01g0371500	Y
Os04g0669200,Os06g0691100	AT3G20310	Os01g0371500	Y
Os04g0669200,Os06g0691100	AT3G20310	Os01g0371500	Y
Os04g0669200,Os06g0691100	AT3G20310	Os01g0384800	Y
Os04g0669200,Os06g0691100	AT3G20310	Os01g0384800	Y
Os04g0669200,Os06g0691100	AT3G20310	Os01g0557100	Y
Os04g0669200,Os06g0691100	AT3G20310	Os01g0557100	Y
Os04g0669200,Os06g0691100	AT3G20310	Os01g0609000	Y
Os04g0669200,Os06g0691100	AT3G20310	Os01g0609000	Y
Os04g0669200,Os06g0691100	AT3G20310	Os01g0609000	Y
Os04g0669200,Os06g0691100	AT3G20310	Os01g0609000	Y
Os04g0669200,Os06g0691100	AT3G20310	Os01g0609200	Y
Os04g0669200,Os06g0691100	AT3G20310	Os01g0609200	Y
Os04g0669200,Os06g0691100	AT3G20310	Os01g0609200	Y
Os04g0669200,Os06g0691100	AT3G20310	Os01g0609200	Y
Os04g0669200,Os06g0691100	AT3G20310	Os01g0609200	Y
Os04g0669200,Os06g0691100	AT3G20310	Os01g0609200	Y
Os04g0669200,Os06g0691100	AT3G20310	Os01g0609200	Y
Os04g0669200,Os06g0691100	AT3G20310	Os01g0609200	Y
Os04g0669200,Os06g0691100	AT3G20310	Os01g0609200	Y
Os04g0669200,Os06g0691100	AT3G20310	Os01g0626100	Y
Os04g0669200,Os06g0691100	AT3G20310	Os01g0626100	Y
Os04g0669200,Os06g0691100	AT3G20310	Os01g0626100	Y
Os04g0669200,Os06g0691100	AT3G20310	Os01g0626100	Y
Os04g0669200,Os06g0691100	AT3G20310	Os01g0626100	Y
Os04g0669200,Os06g0691100	AT3G20310	Os01g0626100	Y
Os04g0669200,Os06g0691100	AT3G20310	Os01g0626100	Y
Os04g0669200,Os06g0691100	AT3G20310	Os01g0626100	Y
Os04g0669200,Os06g0691100	AT3G20310	Os01g0626100	Y
Os04g0669200,Os06g0691100	AT3G20310	Os01g0626100	Y
Os04g0669200,Os06g0691100	AT3G20310	Os01g0626100	Y
Os04g0669200,Os06g0691100	AT3G20310	Os01g0626100	Y
Os04g0669200,Os06g0691100	AT3G20310	Os01g0626100	Y
Os04g0669200,Os06g0691100	AT3G20310	Os01g0648000	Y
Os04g0669200,Os06g0691100	AT3G20310	Os01g0648000	Y
Os04g0669200,Os06g0691100	AT3G20310	Os01g0648000	Y
Os04g0669200,Os06g0691100	AT3G20310	Os01g0648000	Y
Os04g0669200,Os06g0691100	AT3G20310	Os01g0648000	Y
Os04g0669200,Os06g0691100	AT3G20310	Os01g0648000	Y
Os04g0669200,Os06g0691100	AT3G20310	Os01g0648000	Y
Os04g0669200,Os06g0691100	AT3G20310	Os01g0648000	Y
Os04g0669200,Os06g0691100	AT3G20310	Os01g0648000	Y
Os04g0669200,Os06g0691100	AT3G20310	Os01g0648000	Y
Os04g0669200,Os06g0691100	AT3G20310	Os01g0696600	Y
Os04g0669200,Os06g0691100	AT3G20310	Os01g0696600	Y
Os04g0669200,Os06g0691100	AT3G20310	Os01g0696600	Y
Os04g0669200,Os06g0691100	AT3G20310	Os01g0696600	Y
Os04g0669200,Os06g0691100	AT3G20310	Os01g0696600	Y
Os04g0669200,Os06g0691100	AT3G20310	Os01g0696600	Y
Os04g0669200,Os06g0691100	AT3G20310	Os01g0743200	Y
Os04g0669200,Os06g0691100	AT3G20310	Os01g0770700	Y
Os04g0669200,Os06g0691100	AT3G20310	Os01g0770700	Y
Os04g0669200,Os06g0691100	AT3G20310	Os01g0812100	Y
Os04g0669200,Os06g0691100	AT3G20310	Os01g0812100	Y
Os04g0669200,Os06g0691100	AT3G20310	Os01g0812100	Y
Os04g0669200,Os06g0691100	AT3G20310	Os01g0814100	Y
Os04g0669200,Os06g0691100	AT3G20310	Os01g0825900	Y
Os04g0669200,Os06g0691100	AT3G20310	Os01g0855600	Y
Os04g0669200,Os06g0691100	AT3G20310	Os01g0869400	Y
Os04g0669200,Os06g0691100	AT3G20310	Os01g0878900	Y
Os04g0669200,Os06g0691100	AT3G20310	Os01g0893700	Y
Os04g0669200,Os06g0691100	AT3G20310	Os01g0955100	Y
Os04g0669200,Os06g0691100	AT3G20310	Os01g0955100	Y
Os04g0669200,Os06g0691100	AT3G20310	Os01g0955100	Y
Os04g0669200,Os06g0691100	AT3G20310	Os01g0955100	Y
Os04g0669200,Os06g0691100	AT3G20310	Os01g0972200	Y
Os04g0669200,Os06g0691100	AT3G20310	Os01g0972200	Y
Os04g0669200,Os06g0691100	AT3G20310	Os01g0972200	Y
Os04g0669200,Os06g0691100	AT3G20310	Os02g0109200	Y
Os04g0669200,Os06g0691100	AT3G20310	Os02g0109200	Y
Os04g0669200,Os06g0691100	AT3G20310	Os02g0109200	Y
Os04g0669200,Os06g0691100	AT3G20310	Os02g0109200	Y
Os04g0669200,Os06g0691100	AT3G20310	Os02g0109200	Y
Os04g0669200,Os06g0691100	AT3G20310	Os02g0109200	Y
Os04g0669200,Os06g0691100	AT3G20310	Os02g0109200	Y
Os04g0669200,Os06g0691100	AT3G20310	Os02g0109200	Y
Os04g0669200,Os06g0691100	AT3G20310	Os02g0109200	Y
Os04g0669200,Os06g0691100	AT3G20310	Os02g0109200	Y
Os04g0669200,Os06g0691100	AT3G20310	Os02g0109200	Y
Os04g0669200,Os06g0691100	AT3G20310	Os02g0109200	Y
Os04g0669200,Os06g0691100	AT3G20310	Os02g0109200	Y
Os04g0669200,Os06g0691100	AT3G20310	Os02g0109200	Y
Os04g0669200,Os06g0691100	AT3G20310	Os02g0109200	Y
Os04g0669200,Os06g0691100	AT3G20310	Os02g0109200	Y
Os04g0669200,Os06g0691100	AT3G20310	Os02g0109200	Y
Os04g0669200,Os06g0691100	AT3G20310	Os02g0180400	Y
Os04g0669200,Os06g0691100	AT3G20310	Os02g0180400	Y
Os04g0669200,Os06g0691100	AT3G20310	Os02g0208300	Y
Os04g0669200,Os06g0691100	AT3G20310	Os02g0208300	Y
Os04g0669200,Os06g0691100	AT3G20310	Os02g0208300	Y
Os04g0669200,Os06g0691100	AT3G20310	Os02g0215700	Y
Os04g0669200,Os06g0691100	AT3G20310	Os02g0215700	Y
Os04g0669200,Os06g0691100	AT3G20310	Os02g0215700	Y
Os04g0669200,Os06g0691100	AT3G20310	Os02g0215700	Y
Os04g0669200,Os06g0691100	AT3G20310	Os02g0215700	Y
Os04g0669200,Os06g0691100	AT3G20310	Os02g0215700	Y
Os04g0669200,Os06g0691100	AT3G20310	Os02g0215700	Y
Os04g0669200,Os06g0691100	AT3G20310	Os02g0215700	Y
Os04g0669200,Os06g0691100	AT3G20310	Os02g0215700	Y
Os04g0669200,Os06g0691100	AT3G20310	Os02g0215700	Y
Os04g0669200,Os06g0691100	AT3G20310	Os02g0215700	Y
Os04g0669200,Os06g0691100	AT3G20310	Os02g0215700	Y
Os04g0669200,Os06g0691100	AT3G20310	Os02g0215700	Y
Os04g0669200,Os06g0691100	AT3G20310	Os02g0215700	Y
Os04g0669200,Os06g0691100	AT3G20310	Os02g0215700	Y
Os04g0669200,Os06g0691100	AT3G20310	Os02g0218800	Y
Os04g0669200,Os06g0691100	AT3G20310	Os02g0218800	Y
Os04g0669200,Os06g0691100	AT3G20310	Os02g0286850	Y
Os04g0669200,Os06g0691100	AT3G20310	Os02g0575500	Y
Os04g0669200,Os06g0691100	AT3G20310	Os02g0575500	Y
Os04g0669200,Os06g0691100	AT3G20310	Os02g0575500	Y
Os04g0669200,Os06g0691100	AT3G20310	Os02g0575500	Y
Os04g0669200,Os06g0691100	AT3G20310	Os02g0575500	Y
Os04g0669200,Os06g0691100	AT3G20310	Os02g0575500	Y
Os04g0669200,Os06g0691100	AT3G20310	Os02g0575500	Y
Os04g0669200,Os06g0691100	AT3G20310	Os02g0575500	Y
Os04g0669200,Os06g0691100	AT3G20310	Os02g0575500	Y
Os04g0669200,Os06g0691100	AT3G20310	Os02g0587300	Y
Os04g0669200,Os06g0691100	AT3G20310	Os02g0587300	Y
Os04g0669200,Os06g0691100	AT3G20310	Os02g0641000	Y
Os04g0669200,Os06g0691100	AT3G20310	Os02g0660800	Y
Os04g0669200,Os06g0691100	AT3G20310	Os02g0660800	Y
Os04g0669200,Os06g0691100	AT3G20310	Os02g0665800	Y
Os04g0669200,Os06g0691100	AT3G20310	Os02g0665800	Y
Os04g0669200,Os06g0691100	AT3G20310	Os02g0684100	Y
Os04g0669200,Os06g0691100	AT3G20310	Os02g0684100	Y
Os04g0669200,Os06g0691100	AT3G20310	Os02g0684100	Y
Os04g0669200,Os06g0691100	AT3G20310	Os02g0684100	Y
Os04g0669200,Os06g0691100	AT3G20310	Os02g0742050	Y
Os04g0669200,Os06g0691100	AT3G20310	Os02g0742050	Y
Os04g0669200,Os06g0691100	AT3G20310	Os02g0742050	Y
Os04g0669200,Os06g0691100	AT3G20310	Os02g0742050	Y
Os04g0669200,Os06g0691100	AT3G20310	Os02g0761300	Y
Os04g0669200,Os06g0691100	AT3G20310	Os02g0761300	Y
Os04g0669200,Os06g0691100	AT3G20310	Os02g0761300	Y
Os04g0669200,Os06g0691100	AT3G20310	Os02g0761300	Y
Os04g0669200,Os06g0691100	AT3G20310	Os02g0761300	Y
Os04g0669200,Os06g0691100	AT3G20310	Os02g0761300	Y
Os04g0669200,Os06g0691100	AT3G20310	Os02g0761300	Y
Os04g0669200,Os06g0691100	AT3G20310	Os02g0761300	Y
Os04g0669200,Os06g0691100	AT3G20310	Os02g0764400	Y
Os04g0669200,Os06g0691100	AT3G20310	Os02g0764400	Y
Os04g0669200,Os06g0691100	AT3G20310	Os02g0764400	Y
Os04g0669200,Os06g0691100	AT3G20310	Os02g0764400	Y
Os04g0669200,Os06g0691100	AT3G20310	Os02g0764400	Y
Os04g0669200,Os06g0691100	AT3G20310	Os02g0764400	Y
Os04g0669200,Os06g0691100	AT3G20310	Os02g0764400	Y
Os04g0669200,Os06g0691100	AT3G20310	Os02g0764400	Y
Os04g0669200,Os06g0691100	AT3G20310	Os02g0764400	Y
Os04g0669200,Os06g0691100	AT3G20310	Os02g0764400	Y
Os04g0669200,Os06g0691100	AT3G20310	Os02g0764400	Y
Os04g0669200,Os06g0691100	AT3G20310	Os02g0764400	Y
Os04g0669200,Os06g0691100	AT3G20310	Os02g0764400	Y
Os04g0669200,Os06g0691100	AT3G20310	Os02g0781900	Y
Os04g0669200,Os06g0691100	AT3G20310	Os02g0781900	Y
Os04g0669200,Os06g0691100	AT3G20310	Os02g0781900	Y
Os04g0669200,Os06g0691100	AT3G20310	Os02g0781900	Y
Os04g0669200,Os06g0691100	AT3G20310	Os02g0783700	Y
Os04g0669200,Os06g0691100	AT3G20310	Os02g0783700	Y
Os04g0669200,Os06g0691100	AT3G20310	Os02g0783700	Y
Os04g0669200,Os06g0691100	AT3G20310	Os02g0783700	Y
Os04g0669200,Os06g0691100	AT3G20310	Os02g0783700	Y
Os04g0669200,Os06g0691100	AT3G20310	Os02g0832000	Y
Os04g0669200,Os06g0691100	AT3G20310	Os02g0832000	Y
Os04g0669200,Os06g0691100	AT3G20310	Os02g0832000	Y
Os04g0669200,Os06g0691100	AT3G20310	Os02g0832000	Y
Os04g0669200,Os06g0691100	AT3G20310	Os02g0832100	Y
Os04g0669200,Os06g0691100	AT3G20310	Os02g0832100	Y
Os04g0669200,Os06g0691100	AT3G20310	Os02g0832100	Y
Os04g0669200,Os06g0691100	AT3G20310	Os02g0832100	Y
Os04g0669200,Os06g0691100	AT3G20310	Os02g0832100	Y
Os04g0669200,Os06g0691100	AT3G20310	Os02g0832100	Y
Os04g0669200,Os06g0691100	AT3G20310	Os02g0832100	Y
Os04g0669200,Os06g0691100	AT3G20310	Os02g0832100	Y
Os04g0669200,Os06g0691100	AT3G20310	Os03g0116700	Y
Os04g0669200,Os06g0691100	AT3G20310	Os03g0130100	Y
Os04g0669200,Os06g0691100	AT3G20310	Os03g0130100	Y
Os04g0669200,Os06g0691100	AT3G20310	Os03g0154000	Y
Os04g0669200,Os06g0691100	AT3G20310	Os03g0154000	Y
Os04g0669200,Os06g0691100	AT3G20310	Os03g0154000	Y
Os04g0669200,Os06g0691100	AT3G20310	Os03g0171900	Y
Os04g0669200,Os06g0691100	AT3G20310	Os03g0171900	Y
Os04g0669200,Os06g0691100	AT3G20310	Os03g0171900	Y
Os04g0669200,Os06g0691100	AT3G20310	Os03g0179400	Y
Os04g0669200,Os06g0691100	AT3G20310	Os03g0179400	Y
Os04g0669200,Os06g0691100	AT3G20310	Os03g0201901	Y
Os04g0669200,Os06g0691100	AT3G20310	Os03g0201901	Y
Os04g0669200,Os06g0691100	AT3G20310	Os03g0201901	Y
Os04g0669200,Os06g0691100	AT3G20310	Os03g0201901	Y
Os04g0669200,Os06g0691100	AT3G20310	Os03g0201901	Y
Os04g0669200,Os06g0691100	AT3G20310	Os03g0201901	Y
Os04g0669200,Os06g0691100	AT3G20310	Os03g0203700	Y
Os04g0669200,Os06g0691100	AT3G20310	Os03g0215700	Y
Os04g0669200,Os06g0691100	AT3G20310	Os03g0215700	Y
Os04g0669200,Os06g0691100	AT3G20310	Os03g0231600	Y
Os04g0669200,Os06g0691100	AT3G20310	Os03g0265900	Y
Os04g0669200,Os06g0691100	AT3G20310	Os03g0265900	Y
Os04g0669200,Os06g0691100	AT3G20310	Os03g0265900	Y
Os04g0669200,Os06g0691100	AT3G20310	Os03g0270800	Y
Os04g0669200,Os06g0691100	AT3G20310	Os03g0270800	Y
Os04g0669200,Os06g0691100	AT3G20310	Os03g0270800	Y
Os04g0669200,Os06g0691100	AT3G20310	Os03g0323200	Y
Os04g0669200,Os06g0691100	AT3G20310	Os03g0323200	Y
Os04g0669200,Os06g0691100	AT3G20310	Os03g0323200	Y
Os04g0669200,Os06g0691100	AT3G20310	Os03g0323200	Y
Os04g0669200,Os06g0691100	AT3G20310	Os03g0323200	Y
Os04g0669200,Os06g0691100	AT3G20310	Os03g0326200	Y
Os04g0669200,Os06g0691100	AT3G20310	Os03g0326200	Y
Os04g0669200,Os06g0691100	AT3G20310	Os03g0351300	Y
Os04g0669200,Os06g0691100	AT3G20310	Os03g0351300	Y
Os04g0669200,Os06g0691100	AT3G20310	Os03g0363100	Y
Os04g0669200,Os06g0691100	AT3G20310	Os03g0363100	Y
Os04g0669200,Os06g0691100	AT3G20310	Os03g0375966	Y
Os04g0669200,Os06g0691100	AT3G20310	Os03g0375966	Y
Os04g0669200,Os06g0691100	AT3G20310	Os03g0375966	Y
Os04g0669200,Os06g0691100	AT3G20310	Os03g0375966	Y
Os04g0669200,Os06g0691100	AT3G20310	Os03g0375966	Y
Os04g0669200,Os06g0691100	AT3G20310	Os03g0375966	Y
Os04g0669200,Os06g0691100	AT3G20310	Os03g0375966	Y
Os04g0669200,Os06g0691100	AT3G20310	Os03g0375966	Y
Os04g0669200,Os06g0691100	AT3G20310	Os03g0375966	Y
Os04g0669200,Os06g0691100	AT3G20310	Os03g0375966	Y
Os04g0669200,Os06g0691100	AT3G20310	Os03g0375966	Y
Os04g0669200,Os06g0691100	AT3G20310	Os03g0375966	Y
Os04g0669200,Os06g0691100	AT3G20310	Os03g0375966	Y
Os04g0669200,Os06g0691100	AT3G20310	Os03g0375966	Y
Os04g0669200,Os06g0691100	AT3G20310	Os03g0638200	Y
Os04g0669200,Os06g0691100	AT3G20310	Os03g0638200	Y
Os04g0669200,Os06g0691100	AT3G20310	Os03g0638200	Y
Os04g0669200,Os06g0691100	AT3G20310	Os03g0700400	Y
Os04g0669200,Os06g0691100	AT3G20310	Os03g0700400	Y
Os04g0669200,Os06g0691100	AT3G20310	Os03g0730000	Y
Os04g0669200,Os06g0691100	AT3G20310	Os03g0730000	Y
Os04g0669200,Os06g0691100	AT3G20310	Os03g0730000	Y
Os04g0669200,Os06g0691100	AT3G20310	Os03g0730000	Y
Os04g0669200,Os06g0691100	AT3G20310	Os03g0730000	Y
Os04g0669200,Os06g0691100	AT3G20310	Os03g0730000	Y
Os04g0669200,Os06g0691100	AT3G20310	Os03g0730000	Y
Os04g0669200,Os06g0691100	AT3G20310	Os03g0730000	Y
Os04g0669200,Os06g0691100	AT3G20310	Os03g0730000	Y
Os04g0669200,Os06g0691100	AT3G20310	Os03g0758950	Y
Os04g0669200,Os06g0691100	AT3G20310	Os03g0758950	Y
Os04g0669200,Os06g0691100	AT3G20310	Os03g0758950	Y
Os04g0669200,Os06g0691100	AT3G20310	Os03g0764100	Y
Os04g0669200,Os06g0691100	AT3G20310	Os03g0764100	Y
Os04g0669200,Os06g0691100	AT3G20310	Os03g0764100	Y
Os04g0669200,Os06g0691100	AT3G20310	Os03g0764100	Y
Os04g0669200,Os06g0691100	AT3G20310	Os03g0764100	Y
Os04g0669200,Os06g0691100	AT3G20310	Os03g0764100	Y
Os04g0669200,Os06g0691100	AT3G20310	Os03g0764100	Y
Os04g0669200,Os06g0691100	AT3G20310	Os03g0764100	Y
Os04g0669200,Os06g0691100	AT3G20310	Os03g0764100	Y
Os04g0669200,Os06g0691100	AT3G20310	Os03g0764100	Y
Os04g0669200,Os06g0691100	AT3G20310	Os03g0784600	Y
Os04g0669200,Os06g0691100	AT3G20310	Os03g0784600	Y
Os04g0669200,Os06g0691100	AT3G20310	Os03g0784600	Y
Os04g0669200,Os06g0691100	AT3G20310	Os03g0784600	Y
Os04g0669200,Os06g0691100	AT3G20310	Os03g0784600	Y
Os04g0669200,Os06g0691100	AT3G20310	Os03g0784600	Y
Os04g0669200,Os06g0691100	AT3G20310	Os03g0803500	Y
Os04g0669200,Os06g0691100	AT3G20310	Os03g0803500	Y
Os04g0669200,Os06g0691100	AT3G20310	Os03g0803500	Y
Os04g0669200,Os06g0691100	AT3G20310	Os03g0804900	Y
Os04g0669200,Os06g0691100	AT3G20310	Os03g0804900	Y
Os04g0669200,Os06g0691100	AT3G20310	Os03g0804900	Y
Os04g0669200,Os06g0691100	AT3G20310	Os03g0804900	Y
Os04g0669200,Os06g0691100	AT3G20310	Os03g0804900	Y
Os04g0669200,Os06g0691100	AT3G20310	Os03g0804900	Y
Os04g0669200,Os06g0691100	AT3G20310	Os03g0804900	Y
Os04g0669200,Os06g0691100	AT3G20310	Os03g0829200	Y
Os04g0669200,Os06g0691100	AT3G20310	Os04g0118100	Y
Os04g0669200,Os06g0691100	AT3G20310	Os04g0118100	Y
Os04g0669200,Os06g0691100	AT3G20310	Os04g0118100	Y
Os04g0669200,Os06g0691100	AT3G20310	Os04g0218400	Y
Os04g0669200,Os06g0691100	AT3G20310	Os04g0249600	Y
Os04g0669200,Os06g0691100	AT3G20310	Os04g0249600	Y
Os04g0669200,Os06g0691100	AT3G20310	Os04g0249600	Y
Os04g0669200,Os06g0691100	AT3G20310	Os04g0249600	Y
Os04g0669200,Os06g0691100	AT3G20310	Os04g0249600	Y
Os04g0669200,Os06g0691100	AT3G20310	Os04g0249600	Y
Os04g0669200,Os06g0691100	AT3G20310	Os04g0304400	Y
Os04g0669200,Os06g0691100	AT3G20310	Os04g0304400	Y
Os04g0669200,Os06g0691100	AT3G20310	Os04g0308600	Y
Os04g0669200,Os06g0691100	AT3G20310	Os04g0308600	Y
Os04g0669200,Os06g0691100	AT3G20310	Os04g0309900	Y
Os04g0669200,Os06g0691100	AT3G20310	Os04g0309900	Y
Os04g0669200,Os06g0691100	AT3G20310	Os04g0321800	Y
Os04g0669200,Os06g0691100	AT3G20310	Os04g0321800	Y
Os04g0669200,Os06g0691100	AT3G20310	Os04g0321800	Y
Os04g0669200,Os06g0691100	AT3G20310	Os04g0321800	Y
Os04g0669200,Os06g0691100	AT3G20310	Os04g0326100	Y
Os04g0669200,Os06g0691100	AT3G20310	Os04g0326100	Y
Os04g0669200,Os06g0691100	AT3G20310	Os04g0439100	Y
Os04g0669200,Os06g0691100	AT3G20310	Os04g0439100	Y
Os04g0669200,Os06g0691100	AT3G20310	Os04g0439100	Y
Os04g0669200,Os06g0691100	AT3G20310	Os04g0449500	Y
Os04g0669200,Os06g0691100	AT3G20310	Os04g0453300	Y
Os04g0669200,Os06g0691100	AT3G20310	Os04g0453300	Y
Os04g0669200,Os06g0691100	AT3G20310	Os04g0453300	Y
Os04g0669200,Os06g0691100	AT3G20310	Os04g0453300	Y
Os04g0669200,Os06g0691100	AT3G20310	Os04g0453300	Y
Os04g0669200,Os06g0691100	AT3G20310	Os04g0474800	Y
Os04g0669200,Os06g0691100	AT3G20310	Os04g0474800	Y
Os04g0669200,Os06g0691100	AT3G20310	Os04g0482300	Y
Os04g0669200,Os06g0691100	AT3G20310	Os04g0482300	Y
Os04g0669200,Os06g0691100	AT3G20310	Os04g0514600	Y
Os04g0669200,Os06g0691100	AT3G20310	Os04g0514600	Y
Os04g0669200,Os06g0691100	AT3G20310	Os04g0514600	Y
Os04g0669200,Os06g0691100	AT3G20310	Os04g0514600	Y
Os04g0669200,Os06g0691100	AT3G20310	Os04g0535600	Y
Os04g0669200,Os06g0691100	AT3G20310	Os04g0541700	Y
Os04g0669200,Os06g0691100	AT3G20310	Os04g0541700	Y
Os04g0669200,Os06g0691100	AT3G20310	Os04g0541700	Y
Os04g0669200,Os06g0691100	AT3G20310	Os04g0640600	Y
Os04g0669200,Os06g0691100	AT3G20310	Os04g0640600	Y
Os04g0669200,Os06g0691100	AT3G20310	Os04g0654500	Y
Os04g0669200,Os06g0691100	AT3G20310	Os04g0654500	Y
Os04g0669200,Os06g0691100	AT3G20310	Os04g0654500	Y
Os04g0669200,Os06g0691100	AT3G20310	Os04g0654500	Y
Os04g0669200,Os06g0691100	AT3G20310	Os04g0654500	Y
Os04g0669200,Os06g0691100	AT3G20310	Os04g0654500	Y
Os04g0669200,Os06g0691100	AT3G20310	Os04g0669900	Y
Os04g0669200,Os06g0691100	AT3G20310	Os04g0669900	Y
Os04g0669200,Os06g0691100	AT3G20310	Os04g0669900	Y
Os04g0669200,Os06g0691100	AT3G20310	Os04g0669900	Y
Os04g0669200,Os06g0691100	AT3G20310	Os04g0669900	Y
Os04g0669200,Os06g0691100	AT3G20310	Os04g0669900	Y
Os04g0669200,Os06g0691100	AT3G20310	Os04g0669900	Y
Os04g0669200,Os06g0691100	AT3G20310	Os04g0669900	Y
Os04g0669200,Os06g0691100	AT3G20310	Os05g0105050	Y
Os04g0669200,Os06g0691100	AT3G20310	Os05g0105050	Y
Os04g0669200,Os06g0691100	AT3G20310	Os05g0105050	Y
Os04g0669200,Os06g0691100	AT3G20310	Os05g0110100	Y
Os04g0669200,Os06g0691100	AT3G20310	Os05g0110100	Y
Os04g0669200,Os06g0691100	AT3G20310	Os05g0110100	Y
Os04g0669200,Os06g0691100	AT3G20310	Os05g0110100	Y
Os04g0669200,Os06g0691100	AT3G20310	Os05g0110100	Y
Os04g0669200,Os06g0691100	AT3G20310	Os05g0110100	Y
Os04g0669200,Os06g0691100	AT3G20310	Os05g0110100	Y
Os04g0669200,Os06g0691100	AT3G20310	Os05g0110100	Y
Os04g0669200,Os06g0691100	AT3G20310	Os05g0111800	Y
Os04g0669200,Os06g0691100	AT3G20310	Os05g0111800	Y
Os04g0669200,Os06g0691100	AT3G20310	Os05g0111800	Y
Os04g0669200,Os06g0691100	AT3G20310	Os05g0111800	Y
Os04g0669200,Os06g0691100	AT3G20310	Os05g0111800	Y
Os04g0669200,Os06g0691100	AT3G20310	Os05g0111800	Y
Os04g0669200,Os06g0691100	AT3G20310	Os05g0111800	Y
Os04g0669200,Os06g0691100	AT3G20310	Os05g0111800	Y
Os04g0669200,Os06g0691100	AT3G20310	Os05g0111800	Y
Os04g0669200,Os06g0691100	AT3G20310	Os05g0111800	Y
Os04g0669200,Os06g0691100	AT3G20310	Os05g0111800	Y
Os04g0669200,Os06g0691100	AT3G20310	Os05g0111800	Y
Os04g0669200,Os06g0691100	AT3G20310	Os05g0111800	Y
Os04g0669200,Os06g0691100	AT3G20310	Os05g0111800	Y
Os04g0669200,Os06g0691100	AT3G20310	Os05g0111800	Y
Os04g0669200,Os06g0691100	AT3G20310	Os05g0111800	Y
Os04g0669200,Os06g0691100	AT3G20310	Os05g0128200	Y
Os04g0669200,Os06g0691100	AT3G20310	Os05g0128200	Y
Os04g0669200,Os06g0691100	AT3G20310	Os05g0161500	Y
Os04g0669200,Os06g0691100	AT3G20310	Os05g0366000	Y
Os04g0669200,Os06g0691100	AT3G20310	Os05g0372900	Y
Os04g0669200,Os06g0691100	AT3G20310	Os05g0400200	Y
Os04g0669200,Os06g0691100	AT3G20310	Os05g0400200	Y
Os04g0669200,Os06g0691100	AT3G20310	Os05g0400200	Y
Os04g0669200,Os06g0691100	AT3G20310	Os05g0400200	Y
Os04g0669200,Os06g0691100	AT3G20310	Os05g0400200	Y
Os04g0669200,Os06g0691100	AT3G20310	Os05g0400200	Y
Os04g0669200,Os06g0691100	AT3G20310	Os05g0415900	Y
Os04g0669200,Os06g0691100	AT3G20310	Os05g0415900	Y
Os04g0669200,Os06g0691100	AT3G20310	Os05g0476700	Y
Os04g0669200,Os06g0691100	AT3G20310	Os05g0526700	Y
Os04g0669200,Os06g0691100	AT3G20310	Os05g0526700	Y
Os04g0669200,Os06g0691100	AT3G20310	Os05g0526700	Y
Os04g0669200,Os06g0691100	AT3G20310	Os05g0526700	Y
Os04g0669200,Os06g0691100	AT3G20310	Os05g0552600	Y
Os04g0669200,Os06g0691100	AT3G20310	Os05g0552600	Y
Os04g0669200,Os06g0691100	AT3G20310	Os05g0552600	Y
Os04g0669200,Os06g0691100	AT3G20310	Os05g0552600	Y
Os04g0669200,Os06g0691100	AT3G20310	Os05g0552600	Y
Os04g0669200,Os06g0691100	AT3G20310	Os05g0552600	Y
Os04g0669200,Os06g0691100	AT3G20310	Os05g0552600	Y
Os04g0669200,Os06g0691100	AT3G20310	Os05g0552600	Y
Os04g0669200,Os06g0691100	AT3G20310	Os06g0107800	Y
Os04g0669200,Os06g0691100	AT3G20310	Os06g0107800	Y
Os04g0669200,Os06g0691100	AT3G20310	Os06g0107800	Y
Os04g0669200,Os06g0691100	AT3G20310	Os06g0107800	Y
Os04g0669200,Os06g0691100	AT3G20310	Os06g0107800	Y
Os04g0669200,Os06g0691100	AT3G20310	Os06g0107800	Y
Os04g0669200,Os06g0691100	AT3G20310	Os06g0107800	Y
Os04g0669200,Os06g0691100	AT3G20310	Os06g0107800	Y
Os04g0669200,Os06g0691100	AT3G20310	Os06g0107800	Y
Os04g0669200,Os06g0691100	AT3G20310	Os06g0107800	Y
Os04g0669200,Os06g0691100	AT3G20310	Os06g0107800	Y
Os04g0669200,Os06g0691100	AT3G20310	Os06g0136600	Y
Os04g0669200,Os06g0691100	AT3G20310	Os06g0136600	Y
Os04g0669200,Os06g0691100	AT3G20310	Os06g0136600	Y
Os04g0669200,Os06g0691100	AT3G20310	Os06g0136600	Y
Os04g0669200,Os06g0691100	AT3G20310	Os06g0136600	Y
Os04g0669200,Os06g0691100	AT3G20310	Os06g0163701	Y
Os04g0669200,Os06g0691100	AT3G20310	Os06g0185500	Y
Os04g0669200,Os06g0691100	AT3G20310	Os06g0185500	Y
Os04g0669200,Os06g0691100	AT3G20310	Os06g0185500	Y
Os04g0669200,Os06g0691100	AT3G20310	Os06g0185500	Y
Os04g0669200,Os06g0691100	AT3G20310	Os06g0185500	Y
Os04g0669200,Os06g0691100	AT3G20310	Os06g0188700	Y
Os04g0669200,Os06g0691100	AT3G20310	Os06g0188700	Y
Os04g0669200,Os06g0691100	AT3G20310	Os06g0188700	Y
Os04g0669200,Os06g0691100	AT3G20310	Os06g0188700	Y
Os04g0669200,Os06g0691100	AT3G20310	Os06g0188700	Y
Os04g0669200,Os06g0691100	AT3G20310	Os06g0188700	Y
Os04g0669200,Os06g0691100	AT3G20310	Os06g0188700	Y
Os04g0669200,Os06g0691100	AT3G20310	Os06g0192800	Y
Os04g0669200,Os06g0691100	AT3G20310	Os06g0192800	Y
Os04g0669200,Os06g0691100	AT3G20310	Os06g0192800	Y
Os04g0669200,Os06g0691100	AT3G20310	Os06g0192800	Y
Os04g0669200,Os06g0691100	AT3G20310	Os06g0219900	Y
Os04g0669200,Os06g0691100	AT3G20310	Os06g0219900	Y
Os04g0669200,Os06g0691100	AT3G20310	Os06g0255400	Y
Os04g0669200,Os06g0691100	AT3G20310	Os06g0255400	Y
Os04g0669200,Os06g0691100	AT3G20310	Os06g0255400	Y
Os04g0669200,Os06g0691100	AT3G20310	Os06g0255400	Y
Os04g0669200,Os06g0691100	AT3G20310	Os06g0255400	Y
Os04g0669200,Os06g0691100	AT3G20310	Os06g0288100	Y
Os04g0669200,Os06g0691100	AT3G20310	Os06g0288100	Y
Os04g0669200,Os06g0691100	AT3G20310	Os06g0297400	Y
Os04g0669200,Os06g0691100	AT3G20310	Os06g0297400	Y
Os04g0669200,Os06g0691100	AT3G20310	Os06g0297400	Y
Os04g0669200,Os06g0691100	AT3G20310	Os06g0347700	Y
Os04g0669200,Os06g0691100	AT3G20310	Os06g0521500	Y
Os04g0669200,Os06g0691100	AT3G20310	Os06g0536100	Y
Os04g0669200,Os06g0691100	AT3G20310	Os06g0536100	Y
Os04g0669200,Os06g0691100	AT3G20310	Os06g0561000	Y
Os04g0669200,Os06g0691100	AT3G20310	Os06g0561000	Y
Os04g0669200,Os06g0691100	AT3G20310	Os06g0564400	Y
Os04g0669200,Os06g0691100	AT3G20310	Os06g0564400	Y
Os04g0669200,Os06g0691100	AT3G20310	Os06g0564400	Y
Os04g0669200,Os06g0691100	AT3G20310	Os06g0564400	Y
Os04g0669200,Os06g0691100	AT3G20310	Os06g0564400	Y
Os04g0669200,Os06g0691100	AT3G20310	Os06g0564400	Y
Os04g0669200,Os06g0691100	AT3G20310	Os06g0564400	Y
Os04g0669200,Os06g0691100	AT3G20310	Os06g0564400	Y
Os04g0669200,Os06g0691100	AT3G20310	Os06g0564400	Y
Os04g0669200,Os06g0691100	AT3G20310	Os06g0603300	Y
Os04g0669200,Os06g0691100	AT3G20310	Os06g0603300	Y
Os04g0669200,Os06g0691100	AT3G20310	Os06g0603300	Y
Os04g0669200,Os06g0691100	AT3G20310	Os06g0603300	Y
Os04g0669200,Os06g0691100	AT3G20310	Os06g0603300	Y
Os04g0669200,Os06g0691100	AT3G20310	Os06g0603300	Y
Os04g0669200,Os06g0691100	AT3G20310	Os06g0603300	Y
Os04g0669200,Os06g0691100	AT3G20310	Os06g0606700	Y
Os04g0669200,Os06g0691100	AT3G20310	Os06g0606700	Y
Os04g0669200,Os06g0691100	AT3G20310	Os06g0606700	Y
Os04g0669200,Os06g0691100	AT3G20310	Os06g0606700	Y
Os04g0669200,Os06g0691100	AT3G20310	Os06g0606700	Y
Os04g0669200,Os06g0691100	AT3G20310	Os06g0606700	Y
Os04g0669200,Os06g0691100	AT3G20310	Os06g0641500	Y
Os04g0669200,Os06g0691100	AT3G20310	Os06g0641500	Y
Os04g0669200,Os06g0691100	AT3G20310	Os06g0662200	Y
Os04g0669200,Os06g0691100	AT3G20310	Os06g0662200	Y
Os04g0669200,Os06g0691100	AT3G20310	Os06g0662200	Y
Os04g0669200,Os06g0691100	AT3G20310	Os06g0662200	Y
Os04g0669200,Os06g0691100	AT3G20310	Os06g0662200	Y
Os04g0669200,Os06g0691100	AT3G20310	Os06g0662200	Y
Os04g0669200,Os06g0691100	AT3G20310	Os06g0662200	Y
Os04g0669200,Os06g0691100	AT3G20310	Os06g0662200	Y
Os04g0669200,Os06g0691100	AT3G20310	Os06g0696500	Y
Os04g0669200,Os06g0691100	AT3G20310	Os06g0696500	Y
Os04g0669200,Os06g0691100	AT3G20310	Os06g0696500	Y
Os04g0669200,Os06g0691100	AT3G20310	Os06g0696500	Y
Os04g0669200,Os06g0691100	AT3G20310	Os06g0696500	Y
Os04g0669200,Os06g0691100	AT3G20310	Os06g0696500	Y
Os04g0669200,Os06g0691100	AT3G20310	Os06g0696500	Y
Os04g0669200,Os06g0691100	AT3G20310	Os06g0696500	Y
Os04g0669200,Os06g0691100	AT3G20310	Os06g0696500	Y
Os04g0669200,Os06g0691100	AT3G20310	Os06g0696500	Y
Os04g0669200,Os06g0691100	AT3G20310	Os06g0696500	Y
Os04g0669200,Os06g0691100	AT3G20310	Os06g0696500	Y
Os04g0669200,Os06g0691100	AT3G20310	Os06g0710700	Y
Os04g0669200,Os06g0691100	AT3G20310	Os07g0104500	Y
Os04g0669200,Os06g0691100	AT3G20310	Os07g0201800	Y
Os04g0669200,Os06g0691100	AT3G20310	Os07g0201800	Y
Os04g0669200,Os06g0691100	AT3G20310	Os07g0281700	Y
Os04g0669200,Os06g0691100	AT3G20310	Os07g0281700	Y
Os04g0669200,Os06g0691100	AT3G20310	Os07g0407900	Y
Os04g0669200,Os06g0691100	AT3G20310	Os07g0418500	Y
Os04g0669200,Os06g0691100	AT3G20310	Os07g0418500	Y
Os04g0669200,Os06g0691100	AT3G20310	Os07g0418500	Y
Os04g0669200,Os06g0691100	AT3G20310	Os07g0418500	Y
Os04g0669200,Os06g0691100	AT3G20310	Os07g0432333	Y
Os04g0669200,Os06g0691100	AT3G20310	Os07g0432333	Y
Os04g0669200,Os06g0691100	AT3G20310	Os07g0432333	Y
Os04g0669200,Os06g0691100	AT3G20310	Os07g0462500	Y
Os04g0669200,Os06g0691100	AT3G20310	Os07g0533300	Y
Os04g0669200,Os06g0691100	AT3G20310	Os07g0533300	Y
Os04g0669200,Os06g0691100	AT3G20310	Os07g0542900	Y
Os04g0669200,Os06g0691100	AT3G20310	Os07g0542900	Y
Os04g0669200,Os06g0691100	AT3G20310	Os07g0542900	Y
Os04g0669200,Os06g0691100	AT3G20310	Os07g0542900	Y
Os04g0669200,Os06g0691100	AT3G20310	Os07g0542900	Y
Os04g0669200,Os06g0691100	AT3G20310	Os07g0542900	Y
Os04g0669200,Os06g0691100	AT3G20310	Os07g0542900	Y
Os04g0669200,Os06g0691100	AT3G20310	Os07g0559100	Y
Os04g0669200,Os06g0691100	AT3G20310	Os07g0559100	Y
Os04g0669200,Os06g0691100	AT3G20310	Os07g0559100	Y
Os04g0669200,Os06g0691100	AT3G20310	Os07g0559100	Y
Os04g0669200,Os06g0691100	AT3G20310	Os07g0559100	Y
Os04g0669200,Os06g0691100	AT3G20310	Os07g0559100	Y
Os04g0669200,Os06g0691100	AT3G20310	Os07g0559100	Y
Os04g0669200,Os06g0691100	AT3G20310	Os07g0559100	Y
Os04g0669200,Os06g0691100	AT3G20310	Os07g0559100	Y
Os04g0669200,Os06g0691100	AT3G20310	Os07g0588400	Y
Os04g0669200,Os06g0691100	AT3G20310	Os07g0613800	Y
Os04g0669200,Os06g0691100	AT3G20310	Os07g0613800	Y
Os04g0669200,Os06g0691100	AT3G20310	Os07g0613800	Y
Os04g0669200,Os06g0691100	AT3G20310	Os07g0613800	Y
Os04g0669200,Os06g0691100	AT3G20310	Os07g0613800	Y
Os04g0669200,Os06g0691100	AT3G20310	Os07g0625400	Y
Os04g0669200,Os06g0691100	AT3G20310	Os07g0638400	Y
Os04g0669200,Os06g0691100	AT3G20310	Os07g0638400	Y
Os04g0669200,Os06g0691100	AT3G20310	Os07g0638400	Y
Os04g0669200,Os06g0691100	AT3G20310	Os07g0645200	Y
Os04g0669200,Os06g0691100	AT3G20310	Os07g0645300	Y
Os04g0669200,Os06g0691100	AT3G20310	Os07g0645300	Y
Os04g0669200,Os06g0691100	AT3G20310	Os07g0645300	Y
Os04g0669200,Os06g0691100	AT3G20310	Os07g0645300	Y
Os04g0669200,Os06g0691100	AT3G20310	Os07g0645300	Y
Os04g0669200,Os06g0691100	AT3G20310	Os07g0645300	Y
Os04g0669200,Os06g0691100	AT3G20310	Os07g0648000	Y
Os04g0669200,Os06g0691100	AT3G20310	Os07g0648000	Y
Os04g0669200,Os06g0691100	AT3G20310	Os07g0648000	Y
Os04g0669200,Os06g0691100	AT3G20310	Os07g0648000	Y
Os04g0669200,Os06g0691100	AT3G20310	Os07g0648000	Y
Os04g0669200,Os06g0691100	AT3G20310	Os07g0648000	Y
Os04g0669200,Os06g0691100	AT3G20310	Os07g0654700	Y
Os04g0669200,Os06g0691100	AT3G20310	Os07g0654700	Y
Os04g0669200,Os06g0691100	AT3G20310	Os07g0690900	Y
Os04g0669200,Os06g0691100	AT3G20310	Os07g0690900	Y
Os04g0669200,Os06g0691100	AT3G20310	Os08g0128000	Y
Os04g0669200,Os06g0691100	AT3G20310	Os08g0128000	Y
Os04g0669200,Os06g0691100	AT3G20310	Os08g0128000	Y
Os04g0669200,Os06g0691100	AT3G20310	Os08g0128000	Y
Os04g0669200,Os06g0691100	AT3G20310	Os08g0153300	Y
Os04g0669200,Os06g0691100	AT3G20310	Os08g0153300	Y
Os04g0669200,Os06g0691100	AT3G20310	Os08g0153300	Y
Os04g0669200,Os06g0691100	AT3G20310	Os08g0153300	Y
Os04g0669200,Os06g0691100	AT3G20310	Os08g0153300	Y
Os04g0669200,Os06g0691100	AT3G20310	Os08g0153300	Y
Os04g0669200,Os06g0691100	AT3G20310	Os08g0153300	Y
Os04g0669200,Os06g0691100	AT3G20310	Os08g0153900	Y
Os04g0669200,Os06g0691100	AT3G20310	Os08g0153900	Y
Os04g0669200,Os06g0691100	AT3G20310	Os08g0153900	Y
Os04g0669200,Os06g0691100	AT3G20310	Os08g0153900	Y
Os04g0669200,Os06g0691100	AT3G20310	Os08g0153900	Y
Os04g0669200,Os06g0691100	AT3G20310	Os08g0153900	Y
Os04g0669200,Os06g0691100	AT3G20310	Os08g0189600	Y
Os04g0669200,Os06g0691100	AT3G20310	Os08g0189900	Y
Os04g0669200,Os06g0691100	AT3G20310	Os08g0200100	Y
Os04g0669200,Os06g0691100	AT3G20310	Os08g0200100	Y
Os04g0669200,Os06g0691100	AT3G20310	Os08g0200100	Y
Os04g0669200,Os06g0691100	AT3G20310	Os08g0200100	Y
Os04g0669200,Os06g0691100	AT3G20310	Os08g0200100	Y
Os04g0669200,Os06g0691100	AT3G20310	Os08g0200100	Y
Os04g0669200,Os06g0691100	AT3G20310	Os08g0200100	Y
Os04g0669200,Os06g0691100	AT3G20310	Os08g0200100	Y
Os04g0669200,Os06g0691100	AT3G20310	Os08g0200100	Y
Os04g0669200,Os06g0691100	AT3G20310	Os08g0200100	Y
Os04g0669200,Os06g0691100	AT3G20310	Os08g0200100	Y
Os04g0669200,Os06g0691100	AT3G20310	Os08g0200100	Y
Os04g0669200,Os06g0691100	AT3G20310	Os08g0200600	Y
Os04g0669200,Os06g0691100	AT3G20310	Os08g0254300	Y
Os04g0669200,Os06g0691100	AT3G20310	Os08g0254300	Y
Os04g0669200,Os06g0691100	AT3G20310	Os08g0254300	Y
Os04g0669200,Os06g0691100	AT3G20310	Os08g0254300	Y
Os04g0669200,Os06g0691100	AT3G20310	Os08g0254300	Y
Os04g0669200,Os06g0691100	AT3G20310	Os08g0254300	Y
Os04g0669200,Os06g0691100	AT3G20310	Os08g0254300	Y
Os04g0669200,Os06g0691100	AT3G20310	Os08g0406150	Y
Os04g0669200,Os06g0691100	AT3G20310	Os08g0406150	Y
Os04g0669200,Os06g0691100	AT3G20310	Os08g0413200	Y
Os04g0669200,Os06g0691100	AT3G20310	Os08g0413200	Y
Os04g0669200,Os06g0691100	AT3G20310	Os08g0413200	Y
Os04g0669200,Os06g0691100	AT3G20310	Os08g0413200	Y
Os04g0669200,Os06g0691100	AT3G20310	Os08g0413200	Y
Os04g0669200,Os06g0691100	AT3G20310	Os08g0413200	Y
Os04g0669200,Os06g0691100	AT3G20310	Os08g0413200	Y
Os04g0669200,Os06g0691100	AT3G20310	Os08g0457400	Y
Os04g0669200,Os06g0691100	AT3G20310	Os08g0457400	Y
Os04g0669200,Os06g0691100	AT3G20310	Os08g0467300	Y
Os04g0669200,Os06g0691100	AT3G20310	Os08g0467300	Y
Os04g0669200,Os06g0691100	AT3G20310	Os08g0467300	Y
Os04g0669200,Os06g0691100	AT3G20310	Os08g0467300	Y
Os04g0669200,Os06g0691100	AT3G20310	Os08g0467300	Y
Os04g0669200,Os06g0691100	AT3G20310	Os08g0467300	Y
Os04g0669200,Os06g0691100	AT3G20310	Os08g0467300	Y
Os04g0669200,Os06g0691100	AT3G20310	Os08g0467300	Y
Os04g0669200,Os06g0691100	AT3G20310	Os08g0467300	Y
Os04g0669200,Os06g0691100	AT3G20310	Os08g0467300	Y
Os04g0669200,Os06g0691100	AT3G20310	Os08g0467300	Y
Os04g0669200,Os06g0691100	AT3G20310	Os08g0467300	Y
Os04g0669200,Os06g0691100	AT3G20310	Os08g0467300	Y
Os04g0669200,Os06g0691100	AT3G20310	Os08g0467300	Y
Os04g0669200,Os06g0691100	AT3G20310	Os08g0467300	Y
Os04g0669200,Os06g0691100	AT3G20310	Os08g0467300	Y
Os04g0669200,Os06g0691100	AT3G20310	Os08g0467300	Y
Os04g0669200,Os06g0691100	AT3G20310	Os08g0477500	Y
Os04g0669200,Os06g0691100	AT3G20310	Os08g0477500	Y
Os04g0669200,Os06g0691100	AT3G20310	Os08g0477500	Y
Os04g0669200,Os06g0691100	AT3G20310	Os08g0477500	Y
Os04g0669200,Os06g0691100	AT3G20310	Os08g0477500	Y
Os04g0669200,Os06g0691100	AT3G20310	Os08g0480000	Y
Os04g0669200,Os06g0691100	AT3G20310	Os08g0547800	Y
Os04g0669200,Os06g0691100	AT3G20310	Os08g0547800	Y
Os04g0669200,Os06g0691100	AT3G20310	Os08g0547800	Y
Os04g0669200,Os06g0691100	AT3G20310	Os08g0547800	Y
Os04g0669200,Os06g0691100	AT3G20310	Os08g0547800	Y
Os04g0669200,Os06g0691100	AT3G20310	Os08g0556300	Y
Os04g0669200,Os06g0691100	AT3G20310	Os08g0556300	Y
Os04g0669200,Os06g0691100	AT3G20310	Os08g0556300	Y
Os04g0669200,Os06g0691100	AT3G20310	Os08g0556300	Y
Os04g0669200,Os06g0691100	AT3G20310	Os08g0556300	Y
Os04g0669200,Os06g0691100	AT3G20310	Os08g0556300	Y
Os04g0669200,Os06g0691100	AT3G20310	Os08g0556300	Y
Os04g0669200,Os06g0691100	AT3G20310	Os08g0556300	Y
Os04g0669200,Os06g0691100	AT3G20310	Os08g0556300	Y
Os04g0669200,Os06g0691100	AT3G20310	Os09g0246300	Y
Os04g0669200,Os06g0691100	AT3G20310	Os09g0246300	Y
Os04g0669200,Os06g0691100	AT3G20310	Os09g0246300	Y
Os04g0669200,Os06g0691100	AT3G20310	Os09g0246300	Y
Os04g0669200,Os06g0691100	AT3G20310	Os09g0246300	Y
Os04g0669200,Os06g0691100	AT3G20310	Os09g0353400	Y
Os04g0669200,Os06g0691100	AT3G20310	Os09g0353400	Y
Os04g0669200,Os06g0691100	AT3G20310	Os09g0367700	Y
Os04g0669200,Os06g0691100	AT3G20310	Os09g0371000	Y
Os04g0669200,Os06g0691100	AT3G20310	Os09g0371000	Y
Os04g0669200,Os06g0691100	AT3G20310	Os09g0371000	Y
Os04g0669200,Os06g0691100	AT3G20310	Os09g0385700	Y
Os04g0669200,Os06g0691100	AT3G20310	Os09g0468150	Y
Os04g0669200,Os06g0691100	AT3G20310	Os09g0468150	Y
Os04g0669200,Os06g0691100	AT3G20310	Os09g0468150	Y
Os04g0669200,Os06g0691100	AT3G20310	Os09g0513200	Y
Os04g0669200,Os06g0691100	AT3G20310	Os09g0513200	Y
Os04g0669200,Os06g0691100	AT3G20310	Os09g0513200	Y
Os04g0669200,Os06g0691100	AT3G20310	Os09g0513200	Y
Os04g0669200,Os06g0691100	AT3G20310	Os09g0513200	Y
Os04g0669200,Os06g0691100	AT3G20310	Os09g0513200	Y
Os04g0669200,Os06g0691100	AT3G20310	Os09g0513200	Y
Os04g0669200,Os06g0691100	AT3G20310	Os09g0513200	Y
Os04g0669200,Os06g0691100	AT3G20310	Os09g0513200	Y
Os04g0669200,Os06g0691100	AT3G20310	Os09g0513200	Y
Os04g0669200,Os06g0691100	AT3G20310	Os09g0513200	Y
Os04g0669200,Os06g0691100	AT3G20310	Os09g0522000	Y
Os04g0669200,Os06g0691100	AT3G20310	Os09g0522000	Y
Os04g0669200,Os06g0691100	AT3G20310	Os09g0522000	Y
Os04g0669200,Os06g0691100	AT3G20310	Os09g0522000	Y
Os04g0669200,Os06g0691100	AT3G20310	Os09g0522000	Y
Os04g0669200,Os06g0691100	AT3G20310	Os09g0522000	Y
Os04g0669200,Os06g0691100	AT3G20310	Os09g0522100	Y
Os04g0669200,Os06g0691100	AT3G20310	Os09g0528700	Y
Os04g0669200,Os06g0691100	AT3G20310	Os09g0528700	Y
Os04g0669200,Os06g0691100	AT3G20310	Os09g0532000	Y
Os04g0669200,Os06g0691100	AT3G20310	Os09g0532000	Y
Os04g0669200,Os06g0691100	AT3G20310	Os09g0532000	Y
Os04g0669200,Os06g0691100	AT3G20310	Os09g0532000	Y
Os04g0669200,Os06g0691100	AT3G20310	Os09g0532000	Y
Os04g0669200,Os06g0691100	AT3G20310	Os09g0542900	Y
Os04g0669200,Os06g0691100	AT3G20310	Os09g0542900	Y
Os04g0669200,Os06g0691100	AT3G20310	Os09g0542900	Y
Os04g0669200,Os06g0691100	AT3G20310	Os09g0542900	Y
Os04g0669200,Os06g0691100	AT3G20310	Os09g0553900	Y
Os04g0669200,Os06g0691100	AT3G20310	Os09g0553900	Y
Os04g0669200,Os06g0691100	AT3G20310	Os09g0553900	Y
Os04g0669200,Os06g0691100	AT3G20310	Os09g0564200	Y
Os04g0669200,Os06g0691100	AT3G20310	Os09g0564200	Y
Os04g0669200,Os06g0691100	AT3G20310	Os09g0569800	Y
Os04g0669200,Os06g0691100	AT3G20310	Os09g0569800	Y
Os04g0669200,Os06g0691100	AT3G20310	Os09g0569800	Y
Os04g0669200,Os06g0691100	AT3G20310	Os09g0569800	Y
Os04g0669200,Os06g0691100	AT3G20310	Os09g0569800	Y
Os04g0669200,Os06g0691100	AT3G20310	Os09g0569800	Y
Os04g0669200,Os06g0691100	AT3G20310	Os09g0569800	Y
Os04g0669200,Os06g0691100	AT3G20310	Os09g0569800	Y
Os04g0669200,Os06g0691100	AT3G20310	Os10g0110800	Y
Os04g0669200,Os06g0691100	AT3G20310	Os10g0113100	Y
Os04g0669200,Os06g0691100	AT3G20310	Os10g0113100	Y
Os04g0669200,Os06g0691100	AT3G20310	Os10g0147900	Y
Os04g0669200,Os06g0691100	AT3G20310	Os10g0147900	Y
Os04g0669200,Os06g0691100	AT3G20310	Os10g0155700	Y
Os04g0669200,Os06g0691100	AT3G20310	Os10g0155700	Y
Os04g0669200,Os06g0691100	AT3G20310	Os10g0155700	Y
Os04g0669200,Os06g0691100	AT3G20310	Os10g0155700	Y
Os04g0669200,Os06g0691100	AT3G20310	Os10g0155700	Y
Os04g0669200,Os06g0691100	AT3G20310	Os10g0155700	Y
Os04g0669200,Os06g0691100	AT3G20310	Os10g0155700	Y
Os04g0669200,Os06g0691100	AT3G20310	Os10g0155700	Y
Os04g0669200,Os06g0691100	AT3G20310	Os10g0155700	Y
Os04g0669200,Os06g0691100	AT3G20310	Os10g0155700	Y
Os04g0669200,Os06g0691100	AT3G20310	Os10g0155700	Y
Os04g0669200,Os06g0691100	AT3G20310	Os10g0155700	Y
Os04g0669200,Os06g0691100	AT3G20310	Os10g0155700	Y
Os04g0669200,Os06g0691100	AT3G20310	Os10g0168300	Y
Os04g0669200,Os06g0691100	AT3G20310	Os10g0168300	Y
Os04g0669200,Os06g0691100	AT3G20310	Os10g0168300	Y
Os04g0669200,Os06g0691100	AT3G20310	Os10g0168300	Y
Os04g0669200,Os06g0691100	AT3G20310	Os10g0177300	Y
Os04g0669200,Os06g0691100	AT3G20310	Os10g0185400	Y
Os04g0669200,Os06g0691100	AT3G20310	Os10g0191300	Y
Os04g0669200,Os06g0691100	AT3G20310	Os10g0191300	Y
Os04g0669200,Os06g0691100	AT3G20310	Os10g0191300	Y
Os04g0669200,Os06g0691100	AT3G20310	Os10g0191300	Y
Os04g0669200,Os06g0691100	AT3G20310	Os10g0191300	Y
Os04g0669200,Os06g0691100	AT3G20310	Os10g0191300	Y
Os04g0669200,Os06g0691100	AT3G20310	Os10g0363650	Y
Os04g0669200,Os06g0691100	AT3G20310	Os10g0363650	Y
Os04g0669200,Os06g0691100	AT3G20310	Os10g0363650	Y
Os04g0669200,Os06g0691100	AT3G20310	Os10g0363650	Y
Os04g0669200,Os06g0691100	AT3G20310	Os10g0363650	Y
Os04g0669200,Os06g0691100	AT3G20310	Os10g0392800	Y
Os04g0669200,Os06g0691100	AT3G20310	Os10g0392800	Y
Os04g0669200,Os06g0691100	AT3G20310	Os10g0397800	Y
Os04g0669200,Os06g0691100	AT3G20310	Os10g0401000	Y
Os04g0669200,Os06g0691100	AT3G20310	Os10g0401000	Y
Os04g0669200,Os06g0691100	AT3G20310	Os10g0401000	Y
Os04g0669200,Os06g0691100	AT3G20310	Os10g0401000	Y
Os04g0669200,Os06g0691100	AT3G20310	Os10g0464000	Y
Os04g0669200,Os06g0691100	AT3G20310	Os10g0467900	Y
Os04g0669200,Os06g0691100	AT3G20310	Os10g0467900	Y
Os04g0669200,Os06g0691100	AT3G20310	Os10g0467900	Y
Os04g0669200,Os06g0691100	AT3G20310	Os10g0467900	Y
Os04g0669200,Os06g0691100	AT3G20310	Os10g0467900	Y
Os04g0669200,Os06g0691100	AT3G20310	Os10g0481300	Y
Os04g0669200,Os06g0691100	AT3G20310	Os10g0481300	Y
Os04g0669200,Os06g0691100	AT3G20310	Os10g0515400	Y
Os04g0669200,Os06g0691100	AT3G20310	Os10g0515400	Y
Os04g0669200,Os06g0691100	AT3G20310	Os10g0515400	Y
Os04g0669200,Os06g0691100	AT3G20310	Os10g0515400	Y
Os04g0669200,Os06g0691100	AT3G20310	Os10g0515400	Y
Os04g0669200,Os06g0691100	AT3G20310	Os10g0515400	Y
Os04g0669200,Os06g0691100	AT3G20310	Os10g0552400	Y
Os04g0669200,Os06g0691100	AT3G20310	Os10g0552400	Y
Os04g0669200,Os06g0691100	AT3G20310	Os10g0552400	Y
Os04g0669200,Os06g0691100	AT3G20310	Os10g0552400	Y
Os04g0669200,Os06g0691100	AT3G20310	Os10g0552400	Y
Os04g0669200,Os06g0691100	AT3G20310	Os10g0562900	Y
Os04g0669200,Os06g0691100	AT3G20310	Os10g0562900	Y
Os04g0669200,Os06g0691100	AT3G20310	Os10g0562900	Y
Os04g0669200,Os06g0691100	AT3G20310	Os10g0562900	Y
Os04g0669200,Os06g0691100	AT3G20310	Os10g0562900	Y
Os04g0669200,Os06g0691100	AT3G20310	Os11g0138900	Y
Os04g0669200,Os06g0691100	AT3G20310	Os11g0149900	Y
Os04g0669200,Os06g0691100	AT3G20310	Os11g0149900	Y
Os04g0669200,Os06g0691100	AT3G20310	Os11g0149900	Y
Os04g0669200,Os06g0691100	AT3G20310	Os11g0149900	Y
Os04g0669200,Os06g0691100	AT3G20310	Os11g0149900	Y
Os04g0669200,Os06g0691100	AT3G20310	Os11g0149900	Y
Os04g0669200,Os06g0691100	AT3G20310	Os11g0168500	Y
Os04g0669200,Os06g0691100	AT3G20310	Os11g0168500	Y
Os04g0669200,Os06g0691100	AT3G20310	Os11g0168500	Y
Os04g0669200,Os06g0691100	AT3G20310	Os11g0168500	Y
Os04g0669200,Os06g0691100	AT3G20310	Os11g0168500	Y
Os04g0669200,Os06g0691100	AT3G20310	Os11g0168500	Y
Os04g0669200,Os06g0691100	AT3G20310	Os11g0226201	Y
Os04g0669200,Os06g0691100	AT3G20310	Os11g0226201	Y
Os04g0669200,Os06g0691100	AT3G20310	Os11g0226201	Y
Os04g0669200,Os06g0691100	AT3G20310	Os11g0226201	Y
Os04g0669200,Os06g0691100	AT3G20310	Os11g0226201	Y
Os04g0669200,Os06g0691100	AT3G20310	Os11g0226201	Y
Os04g0669200,Os06g0691100	AT3G20310	Os11g0226201	Y
Os04g0669200,Os06g0691100	AT3G20310	Os11g0226201	Y
Os04g0669200,Os06g0691100	AT3G20310	Os11g0227700	Y
Os04g0669200,Os06g0691100	AT3G20310	Os11g0227700	Y
Os04g0669200,Os06g0691100	AT3G20310	Os11g0227700	Y
Os04g0669200,Os06g0691100	AT3G20310	Os11g0227700	Y
Os04g0669200,Os06g0691100	AT3G20310	Os11g0227700	Y
Os04g0669200,Os06g0691100	AT3G20310	Os11g0227700	Y
Os04g0669200,Os06g0691100	AT3G20310	Os11g0227700	Y
Os04g0669200,Os06g0691100	AT3G20310	Os11g0241200	Y
Os04g0669200,Os06g0691100	AT3G20310	Os11g0241200	Y
Os04g0669200,Os06g0691100	AT3G20310	Os11g0241200	Y
Os04g0669200,Os06g0691100	AT3G20310	Os11g0241200	Y
Os04g0669200,Os06g0691100	AT3G20310	Os11g0241200	Y
Os04g0669200,Os06g0691100	AT3G20310	Os11g0241200	Y
Os04g0669200,Os06g0691100	AT3G20310	Os11g0473200	Y
Os04g0669200,Os06g0691100	AT3G20310	Os11g0473200	Y
Os04g0669200,Os06g0691100	AT3G20310	Os11g0473200	Y
Os04g0669200,Os06g0691100	AT3G20310	Os11g0483000	Y
Os04g0669200,Os06g0691100	AT3G20310	Os11g0483000	Y
Os04g0669200,Os06g0691100	AT3G20310	Os11g0483000	Y
Os04g0669200,Os06g0691100	AT3G20310	Os11g0483000	Y
Os04g0669200,Os06g0691100	AT3G20310	Os11g0529900	Y
Os04g0669200,Os06g0691100	AT3G20310	Os11g0529900	Y
Os04g0669200,Os06g0691100	AT3G20310	Os11g0529900	Y
Os04g0669200,Os06g0691100	AT3G20310	Os11g0529900	Y
Os04g0669200,Os06g0691100	AT3G20310	Os11g0529900	Y
Os04g0669200,Os06g0691100	AT3G20310	Os11g0529900	Y
Os04g0669200,Os06g0691100	AT3G20310	Os11g0566800	Y
Os04g0669200,Os06g0691100	AT3G20310	Os11g0566800	Y
Os04g0669200,Os06g0691100	AT3G20310	Os11g0605500	Y
Os04g0669200,Os06g0691100	AT3G20310	Os11g0605500	Y
Os04g0669200,Os06g0691100	AT3G20310	Os11g0605500	Y
Os04g0669200,Os06g0691100	AT3G20310	Os11g0605500	Y
Os04g0669200,Os06g0691100	AT3G20310	Os11g0605500	Y
Os04g0669200,Os06g0691100	AT3G20310	Os11g0654400	Y
Os04g0669200,Os06g0691100	AT3G20310	Os11g0654400	Y
Os04g0669200,Os06g0691100	AT3G20310	Os11g0654400	Y
Os04g0669200,Os06g0691100	AT3G20310	Os12g0135500	Y
Os04g0669200,Os06g0691100	AT3G20310	Os12g0135500	Y
Os04g0669200,Os06g0691100	AT3G20310	Os12g0138800	Y
Os04g0669200,Os06g0691100	AT3G20310	Os12g0138800	Y
Os04g0669200,Os06g0691100	AT3G20310	Os12g0138800	Y
Os04g0669200,Os06g0691100	AT3G20310	Os12g0138800	Y
Os04g0669200,Os06g0691100	AT3G20310	Os12g0138800	Y
Os04g0669200,Os06g0691100	AT3G20310	Os12g0138800	Y
Os04g0669200,Os06g0691100	AT3G20310	Os12g0138800	Y
Os04g0669200,Os06g0691100	AT3G20310	Os12g0138800	Y
Os04g0669200,Os06g0691100	AT3G20310	Os12g0150200	Y
Os04g0669200,Os06g0691100	AT3G20310	Os12g0150200	Y
Os04g0669200,Os06g0691100	AT3G20310	Os12g0150200	Y
Os04g0669200,Os06g0691100	AT3G20310	Os12g0183100	Y
Os04g0669200,Os06g0691100	AT3G20310	Os12g0186600	Y
Os04g0669200,Os06g0691100	AT3G20310	Os12g0186600	Y
Os04g0669200,Os06g0691100	AT3G20310	Os12g0186600	Y
Os04g0669200,Os06g0691100	AT3G20310	Os12g0186600	Y
Os04g0669200,Os06g0691100	AT3G20310	Os12g0189300	Y
Os04g0669200,Os06g0691100	AT3G20310	Os12g0189300	Y
Os04g0669200,Os06g0691100	AT3G20310	Os12g0267200	Y
Os04g0669200,Os06g0691100	AT3G20310	Os12g0267200	Y
Os04g0669200,Os06g0691100	AT3G20310	Os12g0267200	Y
Os04g0669200,Os06g0691100	AT3G20310	Os12g0267200	Y
Os04g0669200,Os06g0691100	AT3G20310	Os12g0267200	Y
Os04g0669200,Os06g0691100	AT3G20310	Os12g0267200	Y
Os04g0669200,Os06g0691100	AT3G20310	Os12g0267200	Y
Os04g0669200,Os06g0691100	AT3G20310	Os12g0520200	Y
Os04g0669200,Os06g0691100	AT3G20310	Os12g0528100	Y
Os04g0669200,Os06g0691100	AT3G20310	Os12g0528100	Y
Os04g0669200,Os06g0691100	AT3G20310	Os12g0528100	Y
Os04g0669200,Os06g0691100	AT3G20310	Os12g0528100	Y
Os04g0669200,Os06g0691100	AT3G20310	Os12g0528100	Y
Os04g0669200,Os06g0691100	AT3G20310	Os12g0528100	Y
Os04g0669200,Os06g0691100	AT3G20310	Os12g0528100	Y
Os04g0669200,Os06g0691100	AT3G20310	Os12g0528100	Y
Os04g0669200,Os06g0691100	AT3G20310	Os12g0528100	Y
Os04g0669200,Os06g0691100	AT3G20310	Os12g0528100	Y
Os04g0669200,Os06g0691100	AT3G20310	Os12g0528100	Y
Os04g0669200,Os06g0691100	AT3G20310	Os12g0528100	Y
Os04g0669200,Os06g0691100	AT3G20310	Os12g0528100	Y
Os04g0669200,Os06g0691100	AT3G20310	Os12g0528100	Y
Os04g0669200,Os06g0691100	AT3G20310	Os12g0632600	Y
Os04g0669200,Os06g0691100	AT3G20310	Os12g0632600	Y
Os04g0669200,Os06g0691100	AT3G20310	Os12g0632600	Y
Os04g0669200,Os06g0691100	AT3G20310	Os12g0632600	Y
Os04g0669200,Os06g0691100	AT3G20310	Os12g0632600	Y
Os04g0669200,Os06g0691100	AT3G20310	Os12g0632600	Y
Os04g0669200,Os06g0691100	AT3G20310	Os12g0632600	Y
Os04g0669200,Os06g0691100	AT3G20310	Os12g0632600	Y
Os01g0911700	AT3G24650	Os01g0330200	Y
Os01g0911700	AT3G24650	Os01g0359600	Y
Os01g0911700	AT3G24650	Os01g0771000	Y
Os01g0911700	AT3G24650	Os02g0208300	Y
Os01g0911700	AT3G24650	Os02g0208300	Y
Os01g0911700	AT3G24650	Os02g0832000	Y
Os01g0911700	AT3G24650	Os02g0832100	Y
Os01g0911700	AT3G24650	Os02g0832100	Y
Os01g0911700	AT3G24650	Os03g0148700	Y
Os01g0911700	AT3G24650	Os03g0148700	Y
Os01g0911700	AT3G24650	Os03g0154000	Y
Os01g0911700	AT3G24650	Os03g0201500	Y
Os01g0911700	AT3G24650	Os03g0203700	Y
Os01g0911700	AT3G24650	Os03g0255500	Y
Os01g0911700	AT3G24650	Os03g0638200	Y
Os01g0911700	AT3G24650	Os04g0514600	Y
Os01g0911700	AT3G24650	Os04g0553500	Y
Os01g0911700	AT3G24650	Os04g0630400	Y
Os01g0911700	AT3G24650	Os04g0634400	Y
Os01g0911700	AT3G24650	Os05g0105050	Y
Os01g0911700	AT3G24650	Os05g0161800	Y
Os01g0911700	AT3G24650	Os05g0552600	Y
Os01g0911700	AT3G24650	Os06g0521500	Y
Os01g0911700	AT3G24650	Os06g0536100	Y
Os01g0911700	AT3G24650	Os06g0636100	Y
Os01g0911700	AT3G24650	Os06g0695700	Y
Os01g0911700	AT3G24650	Os06g0696500	Y
Os01g0911700	AT3G24650	Os08g0137400	Y
Os01g0911700	AT3G24650	Os08g0189900	Y
Os01g0911700	AT3G24650	Os08g0200100	Y
Os01g0911700	AT3G24650	Os08g0200100	Y
Os01g0911700	AT3G24650	Os08g0254300	Y
Os01g0911700	AT3G24650	Os08g0359050	Y
Os01g0911700	AT3G24650	Os08g0477100	Y
Os01g0911700	AT3G24650	Os09g0542900	Y
Os01g0911700	AT3G24650	Os10g0177300	Y
Os01g0911700	AT3G24650	Os10g0177300	Y
Os01g0911700	AT3G24650	Os11g0149900	Y
Os01g0911700	AT3G24650	Os11g0668650	Y
Os01g0911700	AT3G24650	Os11g0668650	Y
Os01g0911700	AT3G24650	Os12g0155000	Y
Os01g0911700	AT3G24650	Os12g0528100	Y
Os01g0924400,Os02g0641100	AT3G27010	Os01g0126100	Y
Os01g0924400,Os02g0641100	AT3G27010	Os01g0126100	Y
Os01g0924400,Os02g0641100	AT3G27010	Os01g0175100	Y
Os01g0924400,Os02g0641100	AT3G27010	Os01g0175100	Y
Os01g0924400,Os02g0641100	AT3G27010	Os01g0186900	Y
Os01g0924400,Os02g0641100	AT3G27010	Os01g0186900	Y
Os01g0924400,Os02g0641100	AT3G27010	Os01g0313300	Y
Os01g0924400,Os02g0641100	AT3G27010	Os01g0384800	Y
Os01g0924400,Os02g0641100	AT3G27010	Os01g0565800	Y
Os01g0924400,Os02g0641100	AT3G27010	Os01g0565800	Y
Os01g0924400,Os02g0641100	AT3G27010	Os01g0782200	Y
Os01g0924400,Os02g0641100	AT3G27010	Os01g0812100	Y
Os01g0924400,Os02g0641100	AT3G27010	Os01g0812100	Y
Os01g0924400,Os02g0641100	AT3G27010	Os02g0109200	Y
Os01g0924400,Os02g0641100	AT3G27010	Os02g0180400	Y
Os01g0924400,Os02g0641100	AT3G27010	Os02g0575500	Y
Os01g0924400,Os02g0641100	AT3G27010	Os02g0575500	Y
Os01g0924400,Os02g0641100	AT3G27010	Os02g0681200	Y
Os01g0924400,Os02g0641100	AT3G27010	Os02g0764400	Y
Os01g0924400,Os02g0641100	AT3G27010	Os02g0764400	Y
Os01g0924400,Os02g0641100	AT3G27010	Os03g0130100	Y
Os01g0924400,Os02g0641100	AT3G27010	Os03g0130100	Y
Os01g0924400,Os02g0641100	AT3G27010	Os03g0130100	Y
Os01g0924400,Os02g0641100	AT3G27010	Os03g0130100	Y
Os01g0924400,Os02g0641100	AT3G27010	Os03g0148000	Y
Os01g0924400,Os02g0641100	AT3G27010	Os03g0148000	Y
Os01g0924400,Os02g0641100	AT3G27010	Os03g0148700	Y
Os01g0924400,Os02g0641100	AT3G27010	Os03g0265900	Y
Os01g0924400,Os02g0641100	AT3G27010	Os03g0351300	Y
Os01g0924400,Os02g0641100	AT3G27010	Os03g0351300	Y
Os01g0924400,Os02g0641100	AT3G27010	Os03g0351300	Y
Os01g0924400,Os02g0641100	AT3G27010	Os03g0351300	Y
Os01g0924400,Os02g0641100	AT3G27010	Os03g0351300	Y
Os01g0924400,Os02g0641100	AT3G27010	Os03g0351300	Y
Os01g0924400,Os02g0641100	AT3G27010	Os03g0638200	Y
Os01g0924400,Os02g0641100	AT3G27010	Os03g0638200	Y
Os01g0924400,Os02g0641100	AT3G27010	Os03g0730000	Y
Os01g0924400,Os02g0641100	AT3G27010	Os03g0730000	Y
Os01g0924400,Os02g0641100	AT3G27010	Os03g0730000	Y
Os01g0924400,Os02g0641100	AT3G27010	Os03g0730000	Y
Os01g0924400,Os02g0641100	AT3G27010	Os03g0730000	Y
Os01g0924400,Os02g0641100	AT3G27010	Os03g0784600	Y
Os01g0924400,Os02g0641100	AT3G27010	Os03g0784600	Y
Os01g0924400,Os02g0641100	AT3G27010	Os03g0784600	Y
Os01g0924400,Os02g0641100	AT3G27010	Os03g0784600	Y
Os01g0924400,Os02g0641100	AT3G27010	Os04g0439100	Y
Os01g0924400,Os02g0641100	AT3G27010	Os04g0482300	Y
Os01g0924400,Os02g0641100	AT3G27010	Os04g0514600	Y
Os01g0924400,Os02g0641100	AT3G27010	Os04g0526800	Y
Os01g0924400,Os02g0641100	AT3G27010	Os04g0541700	Y
Os01g0924400,Os02g0641100	AT3G27010	Os05g0105050	Y
Os01g0924400,Os02g0641100	AT3G27010	Os05g0105050	Y
Os01g0924400,Os02g0641100	AT3G27010	Os05g0110100	Y
Os01g0924400,Os02g0641100	AT3G27010	Os05g0110100	Y
Os01g0924400,Os02g0641100	AT3G27010	Os06g0136600	Y
Os01g0924400,Os02g0641100	AT3G27010	Os06g0136600	Y
Os01g0924400,Os02g0641100	AT3G27010	Os06g0594400	Y
Os01g0924400,Os02g0641100	AT3G27010	Os06g0606700	Y
Os01g0924400,Os02g0641100	AT3G27010	Os06g0606700	Y
Os01g0924400,Os02g0641100	AT3G27010	Os06g0606700	Y
Os01g0924400,Os02g0641100	AT3G27010	Os06g0662200	Y
Os01g0924400,Os02g0641100	AT3G27010	Os06g0662200	Y
Os01g0924400,Os02g0641100	AT3G27010	Os06g0662200	Y
Os01g0924400,Os02g0641100	AT3G27010	Os07g0611500	Y
Os01g0924400,Os02g0641100	AT3G27010	Os07g0611500	Y
Os01g0924400,Os02g0641100	AT3G27010	Os07g0613800	Y
Os01g0924400,Os02g0641100	AT3G27010	Os07g0613800	Y
Os01g0924400,Os02g0641100	AT3G27010	Os07g0613800	Y
Os01g0924400,Os02g0641100	AT3G27010	Os07g0643400	Y
Os01g0924400,Os02g0641100	AT3G27010	Os07g0690900	Y
Os01g0924400,Os02g0641100	AT3G27010	Os07g0690900	Y
Os01g0924400,Os02g0641100	AT3G27010	Os08g0406150	Y
Os01g0924400,Os02g0641100	AT3G27010	Os08g0531000	Y
Os01g0924400,Os02g0641100	AT3G27010	Os08g0531000	Y
Os01g0924400,Os02g0641100	AT3G27010	Os09g0246300	Y
Os01g0924400,Os02g0641100	AT3G27010	Os09g0309200	Y
Os01g0924400,Os02g0641100	AT3G27010	Os09g0371000	Y
Os01g0924400,Os02g0641100	AT3G27010	Os09g0371000	Y
Os01g0924400,Os02g0641100	AT3G27010	Os09g0371000	Y
Os01g0924400,Os02g0641100	AT3G27010	Os09g0371000	Y
Os01g0924400,Os02g0641100	AT3G27010	Os09g0371000	Y
Os01g0924400,Os02g0641100	AT3G27010	Os09g0371000	Y
Os01g0924400,Os02g0641100	AT3G27010	Os09g0371000	Y
Os01g0924400,Os02g0641100	AT3G27010	Os09g0371000	Y
Os01g0924400,Os02g0641100	AT3G27010	Os09g0513200	Y
Os01g0924400,Os02g0641100	AT3G27010	Os09g0513200	Y
Os01g0924400,Os02g0641100	AT3G27010	Os09g0522000	Y
Os01g0924400,Os02g0641100	AT3G27010	Os09g0522100	Y
Os01g0924400,Os02g0641100	AT3G27010	Os10g0147900	Y
Os01g0924400,Os02g0641100	AT3G27010	Os10g0147900	Y
Os01g0924400,Os02g0641100	AT3G27010	Os10g0397800	Y
Os01g0924400,Os02g0641100	AT3G27010	Os10g0397800	Y
Os01g0924400,Os02g0641100	AT3G27010	Os10g0401000	Y
Os01g0924400,Os02g0641100	AT3G27010	Os10g0467900	Y
Os01g0924400,Os02g0641100	AT3G27010	Os11g0131900	Y
Os01g0924400,Os02g0641100	AT3G27010	Os11g0226201	Y
Os01g0924400,Os02g0641100	AT3G27010	Os11g0305400	Y
Os01g0924400,Os02g0641100	AT3G27010	Os11g0305400	Y
Os01g0924400,Os02g0641100	AT3G27010	Os12g0183100	Y
Os01g0924400,Os02g0641100	AT3G27010	Os12g0186600	Y
Os01g0924400,Os02g0641100	AT3G27010	Os12g0189300	Y
Os01g0924400,Os02g0641100	AT3G27010	Os12g0189300	Y
Os07g0484700,Os07g0629000,Os08g0437300	AT3G28910	Os01g0134700	Y
Os07g0484700,Os07g0629000,Os08g0437300	AT3G28910	Os01g0186900	Y
Os07g0484700,Os07g0629000,Os08g0437300	AT3G28910	Os01g0342900	Y
Os07g0484700,Os07g0629000,Os08g0437300	AT3G28910	Os01g0650000	Y
Os07g0484700,Os07g0629000,Os08g0437300	AT3G28910	Os01g0770700	Y
Os07g0484700,Os07g0629000,Os08g0437300	AT3G28910	Os01g0812100	Y
Os07g0484700,Os07g0629000,Os08g0437300	AT3G28910	Os01g0963000	Y
Os07g0484700,Os07g0629000,Os08g0437300	AT3G28910	Os02g0109200	Y
Os07g0484700,Os07g0629000,Os08g0437300	AT3G28910	Os02g0208300	Y
Os07g0484700,Os07g0629000,Os08g0437300	AT3G28910	Os02g0514500	Y
Os07g0484700,Os07g0629000,Os08g0437300	AT3G28910	Os02g0575500	Y
Os07g0484700,Os07g0629000,Os08g0437300	AT3G28910	Os02g0627100	Y
Os07g0484700,Os07g0629000,Os08g0437300	AT3G28910	Os02g0764400	Y
Os07g0484700,Os07g0629000,Os08g0437300	AT3G28910	Os02g0764400	Y
Os07g0484700,Os07g0629000,Os08g0437300	AT3G28910	Os02g0781900	Y
Os07g0484700,Os07g0629000,Os08g0437300	AT3G28910	Os03g0130100	Y
Os07g0484700,Os07g0629000,Os08g0437300	AT3G28910	Os03g0148000	Y
Os07g0484700,Os07g0629000,Os08g0437300	AT3G28910	Os03g0148700	Y
Os07g0484700,Os07g0629000,Os08g0437300	AT3G28910	Os03g0265900	Y
Os07g0484700,Os07g0629000,Os08g0437300	AT3G28910	Os03g0375966	Y
Os07g0484700,Os07g0629000,Os08g0437300	AT3G28910	Os03g0730000	Y
Os07g0484700,Os07g0629000,Os08g0437300	AT3G28910	Os03g0730000	Y
Os07g0484700,Os07g0629000,Os08g0437300	AT3G28910	Os03g0730000	Y
Os07g0484700,Os07g0629000,Os08g0437300	AT3G28910	Os03g0764100	Y
Os07g0484700,Os07g0629000,Os08g0437300	AT3G28910	Os03g0764100	Y
Os07g0484700,Os07g0629000,Os08g0437300	AT3G28910	Os03g0764100	Y
Os07g0484700,Os07g0629000,Os08g0437300	AT3G28910	Os03g0764100	Y
Os07g0484700,Os07g0629000,Os08g0437300	AT3G28910	Os04g0118100	Y
Os07g0484700,Os07g0629000,Os08g0437300	AT3G28910	Os04g0229100	Y
Os07g0484700,Os07g0629000,Os08g0437300	AT3G28910	Os04g0308600	Y
Os07g0484700,Os07g0629000,Os08g0437300	AT3G28910	Os04g0527000	Y
Os07g0484700,Os07g0629000,Os08g0437300	AT3G28910	Os05g0110100	Y
Os07g0484700,Os07g0629000,Os08g0437300	AT3G28910	Os05g0128200	Y
Os07g0484700,Os07g0629000,Os08g0437300	AT3G28910	Os05g0128200	Y
Os07g0484700,Os07g0629000,Os08g0437300	AT3G28910	Os05g0338900	Y
Os07g0484700,Os07g0629000,Os08g0437300	AT3G28910	Os06g0297400	Y
Os07g0484700,Os07g0629000,Os08g0437300	AT3G28910	Os06g0606700	Y
Os07g0484700,Os07g0629000,Os08g0437300	AT3G28910	Os06g0706100	Y
Os07g0484700,Os07g0629000,Os08g0437300	AT3G28910	Os07g0418500	Y
Os07g0484700,Os07g0629000,Os08g0437300	AT3G28910	Os07g0613800	Y
Os07g0484700,Os07g0629000,Os08g0437300	AT3G28910	Os08g0124700	Y
Os07g0484700,Os07g0629000,Os08g0437300	AT3G28910	Os08g0246100	Y
Os07g0484700,Os07g0629000,Os08g0437300	AT3G28910	Os08g0331800	Y
Os07g0484700,Os07g0629000,Os08g0437300	AT3G28910	Os08g0467300	Y
Os07g0484700,Os07g0629000,Os08g0437300	AT3G28910	Os08g0467300	Y
Os07g0484700,Os07g0629000,Os08g0437300	AT3G28910	Os08g0467300	Y
Os07g0484700,Os07g0629000,Os08g0437300	AT3G28910	Os09g0522100	Y
Os07g0484700,Os07g0629000,Os08g0437300	AT3G28910	Os09g0532000	Y
Os07g0484700,Os07g0629000,Os08g0437300	AT3G28910	Os09g0532000	Y
Os07g0484700,Os07g0629000,Os08g0437300	AT3G28910	Os09g0542900	Y
Os07g0484700,Os07g0629000,Os08g0437300	AT3G28910	Os09g0571200	Y
Os07g0484700,Os07g0629000,Os08g0437300	AT3G28910	Os10g0178800	Y
Os07g0484700,Os07g0629000,Os08g0437300	AT3G28910	Os10g0191300	Y
Os07g0484700,Os07g0629000,Os08g0437300	AT3G28910	Os10g0363650	Y
Os07g0484700,Os07g0629000,Os08g0437300	AT3G28910	Os10g0467900	Y
Os07g0484700,Os07g0629000,Os08g0437300	AT3G28910	Os10g0527800	Y
Os07g0484700,Os07g0629000,Os08g0437300	AT3G28910	Os10g0562900	Y
Os07g0484700,Os07g0629000,Os08g0437300	AT3G28910	Os10g0562900	Y
Os07g0484700,Os07g0629000,Os08g0437300	AT3G28910	Os10g0562900	Y
Os07g0484700,Os07g0629000,Os08g0437300	AT3G28910	Os11g0138900	Y
Os07g0484700,Os07g0629000,Os08g0437300	AT3G28910	Os11g0489250	Y
Os07g0484700,Os07g0629000,Os08g0437300	AT3G28910	Os12g0135500	Y
	AT3G45150	Os01g0186900	Y
	AT3G45150	Os01g0186900	Y
	AT3G45150	Os01g0563000	Y
	AT3G45150	Os01g0626100	Y
	AT3G45150	Os01g0648000	Y
	AT3G45150	Os01g0812100	Y
	AT3G45150	Os01g0855600	Y
	AT3G45150	Os02g0215700	Y
	AT3G45150	Os02g0575500	Y
	AT3G45150	Os02g0575500	Y
	AT3G45150	Os02g0665800	Y
	AT3G45150	Os03g0130100	Y
	AT3G45150	Os03g0148000	Y
	AT3G45150	Os03g0148000	Y
	AT3G45150	Os03g0351300	Y
	AT3G45150	Os03g0351300	Y
	AT3G45150	Os03g0351300	Y
	AT3G45150	Os03g0351300	Y
	AT3G45150	Os03g0730000	Y
	AT3G45150	Os03g0730000	Y
	AT3G45150	Os03g0784600	Y
	AT3G45150	Os03g0784600	Y
	AT3G45150	Os03g0784600	Y
	AT3G45150	Os03g0784600	Y
	AT3G45150	Os04g0482300	Y
	AT3G45150	Os04g0526800	Y
	AT3G45150	Os04g0527000	Y
	AT3G45150	Os04g0538166	Y
	AT3G45150	Os05g0105050	Y
	AT3G45150	Os05g0217800	Y
	AT3G45150	Os05g0400200	Y
	AT3G45150	Os06g0136600	Y
	AT3G45150	Os06g0255400	Y
	AT3G45150	Os06g0594400	Y
	AT3G45150	Os06g0606700	Y
	AT3G45150	Os06g0606700	Y
	AT3G45150	Os06g0606700	Y
	AT3G45150	Os06g0662200	Y
	AT3G45150	Os06g0662200	Y
	AT3G45150	Os06g0662200	Y
	AT3G45150	Os07g0613800	Y
	AT3G45150	Os07g0613800	Y
	AT3G45150	Os07g0613800	Y
	AT3G45150	Os08g0331800	Y
	AT3G45150	Os08g0531000	Y
	AT3G45150	Os08g0531000	Y
	AT3G45150	Os09g0309200	Y
	AT3G45150	Os09g0371000	Y
	AT3G45150	Os09g0371000	Y
	AT3G45150	Os09g0371000	Y
	AT3G45150	Os09g0371000	Y
	AT3G45150	Os09g0513200	Y
	AT3G45150	Os09g0522000	Y
	AT3G45150	Os09g0522100	Y
	AT3G45150	Os10g0109900	Y
	AT3G45150	Os10g0147900	Y
	AT3G45150	Os10g0147900	Y
	AT3G45150	Os10g0397800	Y
	AT3G45150	Os10g0401000	Y
	AT3G45150	Os11g0131900	Y
	AT3G45150	Os11g0168500	Y
	AT3G45150	Os11g0226201	Y
	AT3G45150	Os11g0305400	Y
	AT3G45150	Os11g0305400	Y
	AT3G45150	Os11g0605500	Y
	AT3G45150	Os11g0654400	Y
	AT3G45150	Os12g0129700	Y
	AT3G45150	Os12g0183100	Y
	AT3G45150	Os12g0183100	Y
	AT3G45150	Os12g0189300	Y
	AT3G45150	Os12g0189300	Y
	AT3G47620	Os01g0126100	Y
	AT3G47620	Os01g0175100	Y
	AT3G47620	Os01g0384800	Y
	AT3G47620	Os01g0565800	Y
	AT3G47620	Os01g0565800	Y
	AT3G47620	Os01g0812100	Y
	AT3G47620	Os01g0812100	Y
	AT3G47620	Os01g0855600	Y
	AT3G47620	Os02g0575500	Y
	AT3G47620	Os02g0575500	Y
	AT3G47620	Os02g0681200	Y
	AT3G47620	Os02g0764400	Y
	AT3G47620	Os02g0764400	Y
	AT3G47620	Os03g0130100	Y
	AT3G47620	Os03g0130100	Y
	AT3G47620	Os03g0148700	Y
	AT3G47620	Os03g0351300	Y
	AT3G47620	Os03g0351300	Y
	AT3G47620	Os03g0351300	Y
	AT3G47620	Os03g0351300	Y
	AT3G47620	Os03g0351300	Y
	AT3G47620	Os03g0730000	Y
	AT3G47620	Os03g0730000	Y
	AT3G47620	Os03g0730000	Y
	AT3G47620	Os03g0730000	Y
	AT3G47620	Os03g0784600	Y
	AT3G47620	Os03g0784600	Y
	AT3G47620	Os03g0784600	Y
	AT3G47620	Os03g0784600	Y
	AT3G47620	Os04g0527000	Y
	AT3G47620	Os04g0538166	Y
	AT3G47620	Os04g0541700	Y
	AT3G47620	Os05g0105050	Y
	AT3G47620	Os05g0205050	Y
	AT3G47620	Os05g0372900	Y
	AT3G47620	Os06g0136600	Y
	AT3G47620	Os06g0219900	Y
	AT3G47620	Os06g0606700	Y
	AT3G47620	Os06g0606700	Y
	AT3G47620	Os06g0641500	Y
	AT3G47620	Os06g0662200	Y
	AT3G47620	Os06g0662200	Y
	AT3G47620	Os07g0559100	Y
	AT3G47620	Os07g0611500	Y
	AT3G47620	Os07g0611500	Y
	AT3G47620	Os07g0613800	Y
	AT3G47620	Os07g0613800	Y
	AT3G47620	Os07g0613800	Y
	AT3G47620	Os07g0643400	Y
	AT3G47620	Os07g0643400	Y
	AT3G47620	Os07g0690900	Y
	AT3G47620	Os08g0457400	Y
	AT3G47620	Os08g0529300	Y
	AT3G47620	Os08g0531000	Y
	AT3G47620	Os09g0246300	Y
	AT3G47620	Os09g0309200	Y
	AT3G47620	Os09g0353400	Y
	AT3G47620	Os09g0371000	Y
	AT3G47620	Os09g0371000	Y
	AT3G47620	Os09g0371000	Y
	AT3G47620	Os09g0371000	Y
	AT3G47620	Os09g0371000	Y
	AT3G47620	Os09g0371000	Y
	AT3G47620	Os09g0513200	Y
	AT3G47620	Os09g0513200	Y
	AT3G47620	Os09g0513200	Y
	AT3G47620	Os09g0522100	Y
	AT3G47620	Os09g0528700	Y
	AT3G47620	Os10g0147900	Y
	AT3G47620	Os10g0147900	Y
	AT3G47620	Os10g0397800	Y
	AT3G47620	Os10g0397800	Y
	AT3G47620	Os11g0131900	Y
	AT3G47620	Os11g0226201	Y
	AT3G47620	Os11g0305400	Y
	AT3G47620	Os12g0183100	Y
	AT3G47620	Os12g0186600	Y
	AT3G47620	Os12g0189300	Y
	AT3G47620	Os12g0189300	Y
Os03g0771100	AT3G49690	Os01g0175100	Y
Os03g0771100	AT3G49690	Os01g0313300	Y
Os03g0771100	AT3G49690	Os01g0342900	Y
Os03g0771100	AT3G49690	Os01g0609000	Y
Os03g0771100	AT3G49690	Os01g0648000	Y
Os03g0771100	AT3G49690	Os01g0648000	Y
Os03g0771100	AT3G49690	Os01g0743200	Y
Os03g0771100	AT3G49690	Os01g0825900	Y
Os03g0771100	AT3G49690	Os01g0963000	Y
Os03g0771100	AT3G49690	Os02g0109200	Y
Os03g0771100	AT3G49690	Os02g0208300	Y
Os03g0771100	AT3G49690	Os02g0514500	Y
Os03g0771100	AT3G49690	Os02g0627100	Y
Os03g0771100	AT3G49690	Os02g0627100	Y
Os03g0771100	AT3G49690	Os02g0627100	Y
Os03g0771100	AT3G49690	Os02g0627100	Y
Os03g0771100	AT3G49690	Os02g0742050	Y
Os03g0771100	AT3G49690	Os02g0742050	Y
Os03g0771100	AT3G49690	Os02g0764400	Y
Os03g0771100	AT3G49690	Os02g0764400	Y
Os03g0771100	AT3G49690	Os02g0781900	Y
Os03g0771100	AT3G49690	Os03g0148000	Y
Os03g0771100	AT3G49690	Os03g0148000	Y
Os03g0771100	AT3G49690	Os03g0179400	Y
Os03g0771100	AT3G49690	Os03g0265900	Y
Os03g0771100	AT3G49690	Os03g0351300	Y
Os03g0771100	AT3G49690	Os03g0375966	Y
Os03g0771100	AT3G49690	Os03g0593600	Y
Os03g0771100	AT3G49690	Os03g0764100	Y
Os03g0771100	AT3G49690	Os03g0764100	Y
Os03g0771100	AT3G49690	Os03g0764100	Y
Os03g0771100	AT3G49690	Os03g0764100	Y
Os03g0771100	AT3G49690	Os03g0784600	Y
Os03g0771100	AT3G49690	Os04g0218400	Y
Os03g0771100	AT3G49690	Os04g0439100	Y
Os03g0771100	AT3G49690	Os04g0471300	Y
Os03g0771100	AT3G49690	Os04g0526800	Y
Os03g0771100	AT3G49690	Os04g0527000	Y
Os03g0771100	AT3G49690	Os04g0527000	Y
Os03g0771100	AT3G49690	Os04g0562100	Y
Os03g0771100	AT3G49690	Os04g0571600	Y
Os03g0771100	AT3G49690	Os04g0654500	Y
Os03g0771100	AT3G49690	Os05g0105050	Y
Os03g0771100	AT3G49690	Os05g0128200	Y
Os03g0771100	AT3G49690	Os05g0128200	Y
Os03g0771100	AT3G49690	Os05g0128200	Y
Os03g0771100	AT3G49690	Os05g0128200	Y
Os03g0771100	AT3G49690	Os05g0338900	Y
Os03g0771100	AT3G49690	Os05g0438600	Y
Os03g0771100	AT3G49690	Os06g0105700	Y
Os03g0771100	AT3G49690	Os06g0125800	Y
Os03g0771100	AT3G49690	Os06g0185500	Y
Os03g0771100	AT3G49690	Os06g0297400	Y
Os03g0771100	AT3G49690	Os06g0662200	Y
Os03g0771100	AT3G49690	Os06g0662200	Y
Os03g0771100	AT3G49690	Os06g0710700	Y
Os03g0771100	AT3G49690	Os07g0418500	Y
Os03g0771100	AT3G49690	Os07g0559100	Y
Os03g0771100	AT3G49690	Os08g0202400	Y
Os03g0771100	AT3G49690	Os08g0290700	Y
Os03g0771100	AT3G49690	Os08g0406150	Y
Os03g0771100	AT3G49690	Os09g0309200	Y
Os03g0771100	AT3G49690	Os09g0441100	Y
Os03g0771100	AT3G49690	Os09g0532000	Y
Os03g0771100	AT3G49690	Os09g0532000	Y
Os03g0771100	AT3G49690	Os09g0542900	Y
Os03g0771100	AT3G49690	Os09g0542900	Y
Os03g0771100	AT3G49690	Os10g0147900	Y
Os03g0771100	AT3G49690	Os10g0168300	Y
Os03g0771100	AT3G49690	Os10g0177300	Y
Os03g0771100	AT3G49690	Os10g0527800	Y
Os03g0771100	AT3G49690	Os10g0562900	Y
Os03g0771100	AT3G49690	Os11g0473200	Y
Os03g0771100	AT3G49690	Os12g0138800	Y
Os03g0771100	AT3G49690	Os12g0138800	Y
Os03g0771100	AT3G49690	Os12g0245700	Y
	AT3G54990	Os01g0185500	Y
	AT3G54990	Os01g0609000	Y
	AT3G54990	Os01g0771000	Y
	AT3G54990	Os03g0255500	Y
	AT3G54990	Os04g0304400	Y
	AT3G54990	Os04g0640600	Y
	AT3G54990	Os08g0331800	Y
	AT3G54990	Os10g0515400	Y
Os03g0174400	AT3G57600	Os01g0186900	Y
Os03g0174400	AT3G57600	Os01g0206300	Y
Os03g0174400	AT3G57600	Os01g0206300	Y
Os03g0174400	AT3G57600	Os01g0206300	Y
Os03g0174400	AT3G57600	Os01g0206300	Y
Os03g0174400	AT3G57600	Os01g0228400	Y
Os03g0174400	AT3G57600	Os01g0228400	Y
Os03g0174400	AT3G57600	Os01g0550800	Y
Os03g0174400	AT3G57600	Os01g0609000	Y
Os03g0174400	AT3G57600	Os01g0609200	Y
Os03g0174400	AT3G57600	Os01g0609200	Y
Os03g0174400	AT3G57600	Os01g0609200	Y
Os03g0174400	AT3G57600	Os01g0609200	Y
Os03g0174400	AT3G57600	Os01g0626100	Y
Os03g0174400	AT3G57600	Os01g0626100	Y
Os03g0174400	AT3G57600	Os01g0626100	Y
Os03g0174400	AT3G57600	Os01g0626100	Y
Os03g0174400	AT3G57600	Os01g0648000	Y
Os03g0174400	AT3G57600	Os01g0648000	Y
Os03g0174400	AT3G57600	Os01g0648000	Y
Os03g0174400	AT3G57600	Os01g0648000	Y
Os03g0174400	AT3G57600	Os01g0648000	Y
Os03g0174400	AT3G57600	Os01g0648000	Y
Os03g0174400	AT3G57600	Os01g0696600	Y
Os03g0174400	AT3G57600	Os01g0696600	Y
Os03g0174400	AT3G57600	Os01g0770700	Y
Os03g0174400	AT3G57600	Os01g0770700	Y
Os03g0174400	AT3G57600	Os01g0771000	Y
Os03g0174400	AT3G57600	Os01g0819700	Y
Os03g0174400	AT3G57600	Os02g0109200	Y
Os03g0174400	AT3G57600	Os02g0109200	Y
Os03g0174400	AT3G57600	Os02g0109200	Y
Os03g0174400	AT3G57600	Os02g0109200	Y
Os03g0174400	AT3G57600	Os02g0109200	Y
Os03g0174400	AT3G57600	Os02g0109200	Y
Os03g0174400	AT3G57600	Os02g0109200	Y
Os03g0174400	AT3G57600	Os02g0109200	Y
Os03g0174400	AT3G57600	Os02g0109200	Y
Os03g0174400	AT3G57600	Os02g0180400	Y
Os03g0174400	AT3G57600	Os02g0215700	Y
Os03g0174400	AT3G57600	Os02g0215700	Y
Os03g0174400	AT3G57600	Os02g0215700	Y
Os03g0174400	AT3G57600	Os02g0215700	Y
Os03g0174400	AT3G57600	Os02g0215700	Y
Os03g0174400	AT3G57600	Os02g0215700	Y
Os03g0174400	AT3G57600	Os02g0215700	Y
Os03g0174400	AT3G57600	Os02g0218800	Y
Os03g0174400	AT3G57600	Os02g0514500	Y
Os03g0174400	AT3G57600	Os02g0575500	Y
Os03g0174400	AT3G57600	Os02g0575500	Y
Os03g0174400	AT3G57600	Os02g0575500	Y
Os03g0174400	AT3G57600	Os02g0575500	Y
Os03g0174400	AT3G57600	Os02g0575500	Y
Os03g0174400	AT3G57600	Os02g0660800	Y
Os03g0174400	AT3G57600	Os02g0660800	Y
Os03g0174400	AT3G57600	Os02g0684100	Y
Os03g0174400	AT3G57600	Os02g0761300	Y
Os03g0174400	AT3G57600	Os02g0761300	Y
Os03g0174400	AT3G57600	Os02g0761300	Y
Os03g0174400	AT3G57600	Os02g0761300	Y
Os03g0174400	AT3G57600	Os02g0761300	Y
Os03g0174400	AT3G57600	Os02g0764400	Y
Os03g0174400	AT3G57600	Os02g0764400	Y
Os03g0174400	AT3G57600	Os02g0781900	Y
Os03g0174400	AT3G57600	Os02g0781900	Y
Os03g0174400	AT3G57600	Os02g0832000	Y
Os03g0174400	AT3G57600	Os02g0832000	Y
Os03g0174400	AT3G57600	Os02g0832100	Y
Os03g0174400	AT3G57600	Os02g0832100	Y
Os03g0174400	AT3G57600	Os02g0832100	Y
Os03g0174400	AT3G57600	Os02g0832100	Y
Os03g0174400	AT3G57600	Os02g0832100	Y
Os03g0174400	AT3G57600	Os02g0832100	Y
Os03g0174400	AT3G57600	Os02g0832100	Y
Os03g0174400	AT3G57600	Os02g0832100	Y
Os03g0174400	AT3G57600	Os03g0130100	Y
Os03g0174400	AT3G57600	Os03g0171900	Y
Os03g0174400	AT3G57600	Os03g0171900	Y
Os03g0174400	AT3G57600	Os03g0171900	Y
Os03g0174400	AT3G57600	Os03g0171900	Y
Os03g0174400	AT3G57600	Os03g0231600	Y
Os03g0174400	AT3G57600	Os03g0265900	Y
Os03g0174400	AT3G57600	Os03g0265900	Y
Os03g0174400	AT3G57600	Os03g0323200	Y
Os03g0174400	AT3G57600	Os03g0323200	Y
Os03g0174400	AT3G57600	Os03g0351300	Y
Os03g0174400	AT3G57600	Os03g0363100	Y
Os03g0174400	AT3G57600	Os03g0375966	Y
Os03g0174400	AT3G57600	Os03g0375966	Y
Os03g0174400	AT3G57600	Os03g0375966	Y
Os03g0174400	AT3G57600	Os03g0375966	Y
Os03g0174400	AT3G57600	Os03g0700400	Y
Os03g0174400	AT3G57600	Os03g0730000	Y
Os03g0174400	AT3G57600	Os03g0730000	Y
Os03g0174400	AT3G57600	Os03g0730000	Y
Os03g0174400	AT3G57600	Os03g0730000	Y
Os03g0174400	AT3G57600	Os03g0730000	Y
Os03g0174400	AT3G57600	Os03g0730000	Y
Os03g0174400	AT3G57600	Os03g0730000	Y
Os03g0174400	AT3G57600	Os03g0764100	Y
Os03g0174400	AT3G57600	Os03g0764100	Y
Os03g0174400	AT3G57600	Os03g0764100	Y
Os03g0174400	AT3G57600	Os03g0803500	Y
Os03g0174400	AT3G57600	Os03g0803500	Y
Os03g0174400	AT3G57600	Os03g0803500	Y
Os03g0174400	AT3G57600	Os03g0804900	Y
Os03g0174400	AT3G57600	Os03g0804900	Y
Os03g0174400	AT3G57600	Os03g0804900	Y
Os03g0174400	AT3G57600	Os03g0829200	Y
Os03g0174400	AT3G57600	Os03g0829200	Y
Os03g0174400	AT3G57600	Os03g0829200	Y
Os03g0174400	AT3G57600	Os03g0829200	Y
Os03g0174400	AT3G57600	Os03g0829200	Y
Os03g0174400	AT3G57600	Os03g0836800	Y
Os03g0174400	AT3G57600	Os04g0249600	Y
Os03g0174400	AT3G57600	Os04g0321800	Y
Os03g0174400	AT3G57600	Os04g0321800	Y
Os03g0174400	AT3G57600	Os04g0321800	Y
Os03g0174400	AT3G57600	Os04g0321800	Y
Os03g0174400	AT3G57600	Os04g0439100	Y
Os03g0174400	AT3G57600	Os04g0453300	Y
Os03g0174400	AT3G57600	Os04g0453300	Y
Os03g0174400	AT3G57600	Os04g0453300	Y
Os03g0174400	AT3G57600	Os04g0453300	Y
Os03g0174400	AT3G57600	Os04g0541700	Y
Os03g0174400	AT3G57600	Os04g0640600	Y
Os03g0174400	AT3G57600	Os04g0640600	Y
Os03g0174400	AT3G57600	Os04g0640600	Y
Os03g0174400	AT3G57600	Os04g0654500	Y
Os03g0174400	AT3G57600	Os04g0654500	Y
Os03g0174400	AT3G57600	Os04g0669900	Y
Os03g0174400	AT3G57600	Os04g0669900	Y
Os03g0174400	AT3G57600	Os04g0669900	Y
Os03g0174400	AT3G57600	Os04g0669900	Y
Os03g0174400	AT3G57600	Os05g0105050	Y
Os03g0174400	AT3G57600	Os05g0105050	Y
Os03g0174400	AT3G57600	Os05g0105050	Y
Os03g0174400	AT3G57600	Os05g0110100	Y
Os03g0174400	AT3G57600	Os05g0110100	Y
Os03g0174400	AT3G57600	Os05g0110100	Y
Os03g0174400	AT3G57600	Os05g0110100	Y
Os03g0174400	AT3G57600	Os05g0111800	Y
Os03g0174400	AT3G57600	Os05g0111800	Y
Os03g0174400	AT3G57600	Os05g0111800	Y
Os03g0174400	AT3G57600	Os05g0111800	Y
Os03g0174400	AT3G57600	Os05g0111800	Y
Os03g0174400	AT3G57600	Os05g0111800	Y
Os03g0174400	AT3G57600	Os05g0111800	Y
Os03g0174400	AT3G57600	Os05g0111800	Y
Os03g0174400	AT3G57600	Os05g0400200	Y
Os03g0174400	AT3G57600	Os05g0526700	Y
Os03g0174400	AT3G57600	Os05g0526700	Y
Os03g0174400	AT3G57600	Os05g0552600	Y
Os03g0174400	AT3G57600	Os05g0552600	Y
Os03g0174400	AT3G57600	Os06g0107800	Y
Os03g0174400	AT3G57600	Os06g0107800	Y
Os03g0174400	AT3G57600	Os06g0107800	Y
Os03g0174400	AT3G57600	Os06g0107800	Y
Os03g0174400	AT3G57600	Os06g0107800	Y
Os03g0174400	AT3G57600	Os06g0107800	Y
Os03g0174400	AT3G57600	Os06g0107800	Y
Os03g0174400	AT3G57600	Os06g0136600	Y
Os03g0174400	AT3G57600	Os06g0136600	Y
Os03g0174400	AT3G57600	Os06g0136600	Y
Os03g0174400	AT3G57600	Os06g0136600	Y
Os03g0174400	AT3G57600	Os06g0188700	Y
Os03g0174400	AT3G57600	Os06g0188700	Y
Os03g0174400	AT3G57600	Os06g0188700	Y
Os03g0174400	AT3G57600	Os06g0192800	Y
Os03g0174400	AT3G57600	Os06g0192800	Y
Os03g0174400	AT3G57600	Os06g0192800	Y
Os03g0174400	AT3G57600	Os06g0297400	Y
Os03g0174400	AT3G57600	Os06g0297400	Y
Os03g0174400	AT3G57600	Os06g0297400	Y
Os03g0174400	AT3G57600	Os06g0536100	Y
Os03g0174400	AT3G57600	Os06g0564400	Y
Os03g0174400	AT3G57600	Os06g0564400	Y
Os03g0174400	AT3G57600	Os06g0564400	Y
Os03g0174400	AT3G57600	Os06g0603300	Y
Os03g0174400	AT3G57600	Os06g0603300	Y
Os03g0174400	AT3G57600	Os06g0603300	Y
Os03g0174400	AT3G57600	Os06g0603300	Y
Os03g0174400	AT3G57600	Os06g0603300	Y
Os03g0174400	AT3G57600	Os06g0641500	Y
Os03g0174400	AT3G57600	Os06g0662200	Y
Os03g0174400	AT3G57600	Os06g0662200	Y
Os03g0174400	AT3G57600	Os06g0662200	Y
Os03g0174400	AT3G57600	Os06g0696500	Y
Os03g0174400	AT3G57600	Os06g0696500	Y
Os03g0174400	AT3G57600	Os06g0696500	Y
Os03g0174400	AT3G57600	Os06g0696500	Y
Os03g0174400	AT3G57600	Os06g0696500	Y
Os03g0174400	AT3G57600	Os07g0104500	Y
Os03g0174400	AT3G57600	Os07g0201800	Y
Os03g0174400	AT3G57600	Os07g0418500	Y
Os03g0174400	AT3G57600	Os07g0432333	Y
Os03g0174400	AT3G57600	Os07g0432333	Y
Os03g0174400	AT3G57600	Os07g0542900	Y
Os03g0174400	AT3G57600	Os07g0542900	Y
Os03g0174400	AT3G57600	Os07g0542900	Y
Os03g0174400	AT3G57600	Os07g0542900	Y
Os03g0174400	AT3G57600	Os07g0542900	Y
Os03g0174400	AT3G57600	Os07g0559100	Y
Os03g0174400	AT3G57600	Os07g0645200	Y
Os03g0174400	AT3G57600	Os07g0645200	Y
Os03g0174400	AT3G57600	Os07g0645300	Y
Os03g0174400	AT3G57600	Os07g0645300	Y
Os03g0174400	AT3G57600	Os07g0645300	Y
Os03g0174400	AT3G57600	Os07g0645300	Y
Os03g0174400	AT3G57600	Os07g0648000	Y
Os03g0174400	AT3G57600	Os07g0648000	Y
Os03g0174400	AT3G57600	Os07g0654700	Y
Os03g0174400	AT3G57600	Os07g0654700	Y
Os03g0174400	AT3G57600	Os07g0690900	Y
Os03g0174400	AT3G57600	Os08g0128000	Y
Os03g0174400	AT3G57600	Os08g0153900	Y
Os03g0174400	AT3G57600	Os08g0153900	Y
Os03g0174400	AT3G57600	Os08g0153900	Y
Os03g0174400	AT3G57600	Os08g0200100	Y
Os03g0174400	AT3G57600	Os08g0200100	Y
Os03g0174400	AT3G57600	Os08g0200100	Y
Os03g0174400	AT3G57600	Os08g0200100	Y
Os03g0174400	AT3G57600	Os08g0200100	Y
Os03g0174400	AT3G57600	Os08g0200100	Y
Os03g0174400	AT3G57600	Os08g0200100	Y
Os03g0174400	AT3G57600	Os08g0254300	Y
Os03g0174400	AT3G57600	Os08g0254300	Y
Os03g0174400	AT3G57600	Os08g0254300	Y
Os03g0174400	AT3G57600	Os08g0254300	Y
Os03g0174400	AT3G57600	Os08g0254300	Y
Os03g0174400	AT3G57600	Os08g0254300	Y
Os03g0174400	AT3G57600	Os08g0254300	Y
Os03g0174400	AT3G57600	Os08g0406150	Y
Os03g0174400	AT3G57600	Os08g0406150	Y
Os03g0174400	AT3G57600	Os08g0413200	Y
Os03g0174400	AT3G57600	Os08g0467300	Y
Os03g0174400	AT3G57600	Os08g0467300	Y
Os03g0174400	AT3G57600	Os08g0467300	Y
Os03g0174400	AT3G57600	Os08g0467300	Y
Os03g0174400	AT3G57600	Os08g0467300	Y
Os03g0174400	AT3G57600	Os08g0467300	Y
Os03g0174400	AT3G57600	Os08g0467300	Y
Os03g0174400	AT3G57600	Os08g0467300	Y
Os03g0174400	AT3G57600	Os08g0467300	Y
Os03g0174400	AT3G57600	Os08g0467300	Y
Os03g0174400	AT3G57600	Os08g0467300	Y
Os03g0174400	AT3G57600	Os08g0477500	Y
Os03g0174400	AT3G57600	Os08g0477500	Y
Os03g0174400	AT3G57600	Os08g0477500	Y
Os03g0174400	AT3G57600	Os08g0547800	Y
Os03g0174400	AT3G57600	Os08g0547800	Y
Os03g0174400	AT3G57600	Os08g0547800	Y
Os03g0174400	AT3G57600	Os08g0556300	Y
Os03g0174400	AT3G57600	Os08g0556300	Y
Os03g0174400	AT3G57600	Os08g0556300	Y
Os03g0174400	AT3G57600	Os08g0556300	Y
Os03g0174400	AT3G57600	Os09g0246300	Y
Os03g0174400	AT3G57600	Os09g0468150	Y
Os03g0174400	AT3G57600	Os09g0468150	Y
Os03g0174400	AT3G57600	Os09g0513200	Y
Os03g0174400	AT3G57600	Os09g0513200	Y
Os03g0174400	AT3G57600	Os09g0513200	Y
Os03g0174400	AT3G57600	Os09g0522000	Y
Os03g0174400	AT3G57600	Os09g0522100	Y
Os03g0174400	AT3G57600	Os09g0528700	Y
Os03g0174400	AT3G57600	Os09g0528700	Y
Os03g0174400	AT3G57600	Os09g0528700	Y
Os03g0174400	AT3G57600	Os09g0532000	Y
Os03g0174400	AT3G57600	Os09g0532000	Y
Os03g0174400	AT3G57600	Os09g0532000	Y
Os03g0174400	AT3G57600	Os09g0532000	Y
Os03g0174400	AT3G57600	Os09g0532000	Y
Os03g0174400	AT3G57600	Os09g0532000	Y
Os03g0174400	AT3G57600	Os09g0542900	Y
Os03g0174400	AT3G57600	Os09g0542900	Y
Os03g0174400	AT3G57600	Os10g0147900	Y
Os03g0174400	AT3G57600	Os10g0147900	Y
Os03g0174400	AT3G57600	Os10g0155700	Y
Os03g0174400	AT3G57600	Os10g0155700	Y
Os03g0174400	AT3G57600	Os10g0155700	Y
Os03g0174400	AT3G57600	Os10g0155700	Y
Os03g0174400	AT3G57600	Os10g0155700	Y
Os03g0174400	AT3G57600	Os10g0155700	Y
Os03g0174400	AT3G57600	Os10g0159800	Y
Os03g0174400	AT3G57600	Os10g0168300	Y
Os03g0174400	AT3G57600	Os10g0168300	Y
Os03g0174400	AT3G57600	Os10g0168300	Y
Os03g0174400	AT3G57600	Os10g0177300	Y
Os03g0174400	AT3G57600	Os10g0191300	Y
Os03g0174400	AT3G57600	Os10g0191300	Y
Os03g0174400	AT3G57600	Os10g0191300	Y
Os03g0174400	AT3G57600	Os10g0363650	Y
Os03g0174400	AT3G57600	Os10g0401000	Y
Os03g0174400	AT3G57600	Os10g0401000	Y
Os03g0174400	AT3G57600	Os10g0401000	Y
Os03g0174400	AT3G57600	Os10g0401000	Y
Os03g0174400	AT3G57600	Os10g0467900	Y
Os03g0174400	AT3G57600	Os10g0467900	Y
Os03g0174400	AT3G57600	Os10g0467900	Y
Os03g0174400	AT3G57600	Os10g0552400	Y
Os03g0174400	AT3G57600	Os10g0562900	Y
Os03g0174400	AT3G57600	Os10g0562900	Y
Os03g0174400	AT3G57600	Os10g0562900	Y
Os03g0174400	AT3G57600	Os11g0149900	Y
Os03g0174400	AT3G57600	Os11g0149900	Y
Os03g0174400	AT3G57600	Os11g0149900	Y
Os03g0174400	AT3G57600	Os11g0168500	Y
Os03g0174400	AT3G57600	Os11g0168500	Y
Os03g0174400	AT3G57600	Os11g0168500	Y
Os03g0174400	AT3G57600	Os11g0168500	Y
Os03g0174400	AT3G57600	Os11g0168500	Y
Os03g0174400	AT3G57600	Os11g0168500	Y
Os03g0174400	AT3G57600	Os11g0168500	Y
Os03g0174400	AT3G57600	Os11g0226201	Y
Os03g0174400	AT3G57600	Os11g0226201	Y
Os03g0174400	AT3G57600	Os11g0226201	Y
Os03g0174400	AT3G57600	Os11g0226201	Y
Os03g0174400	AT3G57600	Os11g0226201	Y
Os03g0174400	AT3G57600	Os11g0226201	Y
Os03g0174400	AT3G57600	Os11g0227700	Y
Os03g0174400	AT3G57600	Os11g0227700	Y
Os03g0174400	AT3G57600	Os11g0227700	Y
Os03g0174400	AT3G57600	Os11g0227700	Y
Os03g0174400	AT3G57600	Os11g0241200	Y
Os03g0174400	AT3G57600	Os11g0241200	Y
Os03g0174400	AT3G57600	Os11g0241200	Y
Os03g0174400	AT3G57600	Os11g0473200	Y
Os03g0174400	AT3G57600	Os11g0473200	Y
Os03g0174400	AT3G57600	Os11g0473200	Y
Os03g0174400	AT3G57600	Os11g0529900	Y
Os03g0174400	AT3G57600	Os11g0529900	Y
Os03g0174400	AT3G57600	Os11g0529900	Y
Os03g0174400	AT3G57600	Os11g0529900	Y
Os03g0174400	AT3G57600	Os11g0566800	Y
Os03g0174400	AT3G57600	Os11g0605500	Y
Os03g0174400	AT3G57600	Os11g0605500	Y
Os03g0174400	AT3G57600	Os11g0605500	Y
Os03g0174400	AT3G57600	Os11g0605500	Y
Os03g0174400	AT3G57600	Os11g0654400	Y
Os03g0174400	AT3G57600	Os12g0138800	Y
Os03g0174400	AT3G57600	Os12g0138800	Y
Os03g0174400	AT3G57600	Os12g0150200	Y
Os03g0174400	AT3G57600	Os12g0150200	Y
Os03g0174400	AT3G57600	Os12g0186600	Y
Os03g0174400	AT3G57600	Os12g0189300	Y
Os03g0174400	AT3G57600	Os12g0267200	Y
Os03g0174400	AT3G57600	Os12g0267200	Y
Os03g0174400	AT3G57600	Os12g0267200	Y
Os03g0174400	AT3G57600	Os12g0267200	Y
Os03g0174400	AT3G57600	Os12g0267200	Y
Os03g0174400	AT3G57600	Os12g0267200	Y
Os03g0174400	AT3G57600	Os12g0506500	Y
Os03g0174400	AT3G57600	Os12g0520200	Y
Os03g0174400	AT3G57600	Os12g0528100	Y
Os03g0174400	AT3G57600	Os12g0528100	Y
Os03g0174400	AT3G57600	Os12g0528100	Y
Os03g0174400	AT3G57600	Os12g0528100	Y
Os03g0174400	AT3G57600	Os12g0528100	Y
Os03g0174400	AT3G57600	Os12g0632600	Y
Os03g0174400	AT3G57600	Os12g0632600	Y
Os03g0174400	AT3G57600	Os12g0632600	Y
	AT3G57920	Os01g0186900	Y
	AT3G57920	Os01g0893700	Y
	AT3G57920	Os04g0553500	Y
	AT3G57920	Os05g0312600	Y
	AT3G57920	Os05g0415900	Y
	AT3G57920	Os06g0297400	Y
	AT3G57920	Os09g0468150	Y
	AT3G57920	Os11g0168500	Y
	AT3G57920	Os12g0189300	Y
Os06g0107800,Os08g0157700	AT4G01500	Os01g0609200	Y
Os06g0107800,Os08g0157700	AT4G01500	Os02g0832000	Y
Os06g0107800,Os08g0157700	AT4G01500	Os03g0661600	Y
Os06g0107800,Os08g0157700	AT4G01500	Os04g0449500	Y
Os06g0107800,Os08g0157700	AT4G01500	Os06g0112100	Y
Os06g0107800,Os08g0157700	AT4G01500	Os06g0136600	Y
Os06g0107800,Os08g0157700	AT4G01500	Os09g0328600	Y
Os06g0107800,Os08g0157700	AT4G01500	Os09g0367700	Y
Os06g0107800,Os08g0157700	AT4G01500	Os10g0109900	Y
	AT4G01680	Os01g0126100	Y
	AT4G01680	Os01g0186900	Y
	AT4G01680	Os01g0206300	Y
	AT4G01680	Os01g0228400	Y
	AT4G01680	Os01g0313300	Y
	AT4G01680	Os01g0342900	Y
	AT4G01680	Os01g0743200	Y
	AT4G01680	Os01g0743200	Y
	AT4G01680	Os01g0963000	Y
	AT4G01680	Os02g0109200	Y
	AT4G01680	Os02g0109200	Y
	AT4G01680	Os02g0575500	Y
	AT4G01680	Os02g0627100	Y
	AT4G01680	Os02g0627100	Y
	AT4G01680	Os02g0627100	Y
	AT4G01680	Os02g0764400	Y
	AT4G01680	Os02g0764400	Y
	AT4G01680	Os02g0764400	Y
	AT4G01680	Os02g0781900	Y
	AT4G01680	Os02g0832100	Y
	AT4G01680	Os03g0130100	Y
	AT4G01680	Os03g0130100	Y
	AT4G01680	Os03g0148000	Y
	AT4G01680	Os03g0148000	Y
	AT4G01680	Os03g0265900	Y
	AT4G01680	Os03g0265900	Y
	AT4G01680	Os03g0351300	Y
	AT4G01680	Os03g0375966	Y
	AT4G01680	Os03g0700400	Y
	AT4G01680	Os03g0730000	Y
	AT4G01680	Os03g0730000	Y
	AT4G01680	Os03g0730000	Y
	AT4G01680	Os03g0764100	Y
	AT4G01680	Os03g0764100	Y
	AT4G01680	Os03g0764100	Y
	AT4G01680	Os03g0764100	Y
	AT4G01680	Os04g0118100	Y
	AT4G01680	Os04g0229100	Y
	AT4G01680	Os04g0438200	Y
	AT4G01680	Os04g0527000	Y
	AT4G01680	Os04g0541700	Y
	AT4G01680	Os04g0541700	Y
	AT4G01680	Os04g0571600	Y
	AT4G01680	Os05g0110100	Y
	AT4G01680	Os05g0111800	Y
	AT4G01680	Os05g0128200	Y
	AT4G01680	Os05g0161500	Y
	AT4G01680	Os05g0338900	Y
	AT4G01680	Os05g0400200	Y
	AT4G01680	Os06g0107800	Y
	AT4G01680	Os06g0185500	Y
	AT4G01680	Os06g0297400	Y
	AT4G01680	Os07g0281700	Y
	AT4G01680	Os07g0559100	Y
	AT4G01680	Os08g0202400	Y
	AT4G01680	Os08g0246100	Y
	AT4G01680	Os08g0331800	Y
	AT4G01680	Os08g0467300	Y
	AT4G01680	Os08g0467300	Y
	AT4G01680	Os08g0467300	Y
	AT4G01680	Os09g0367700	Y
	AT4G01680	Os09g0528700	Y
	AT4G01680	Os09g0532000	Y
	AT4G01680	Os09g0532000	Y
	AT4G01680	Os09g0532000	Y
	AT4G01680	Os09g0532000	Y
	AT4G01680	Os09g0532000	Y
	AT4G01680	Os10g0110800	Y
	AT4G01680	Os10g0191300	Y
	AT4G01680	Os10g0191300	Y
	AT4G01680	Os10g0363650	Y
	AT4G01680	Os10g0401000	Y
	AT4G01680	Os10g0467900	Y
	AT4G01680	Os10g0467900	Y
	AT4G01680	Os10g0527800	Y
	AT4G01680	Os10g0527800	Y
	AT4G01680	Os10g0562900	Y
	AT4G01680	Os10g0562900	Y
	AT4G01680	Os10g0562900	Y
	AT4G01680	Os10g0562900	Y
	AT4G01680	Os11g0138900	Y
	AT4G01680	Os11g0138900	Y
	AT4G01680	Os11g0278300	Y
	AT4G01680	Os11g0305400	Y
	AT4G01680	Os11g0483000	Y
	AT4G01680	Os11g0489250	Y
	AT4G01680	Os12g0135500	Y
	AT4G01680	Os12g0135500	Y
	AT4G01680	Os12g0189300	Y
	AT4G01680	Os12g0189300	Y
	AT4G01680	Os12g0528100	Y
Os01g0289600,Os05g0137500	AT4G01720	Os01g0134700	Y
Os01g0289600,Os05g0137500	AT4G01720	Os01g0308600	Y
Os01g0289600,Os05g0137500	AT4G01720	Os01g0370000	Y
Os01g0289600,Os05g0137500	AT4G01720	Os01g0770700	Y
Os01g0289600,Os05g0137500	AT4G01720	Os01g0810500	Y
Os01g0289600,Os05g0137500	AT4G01720	Os01g0819700	Y
Os01g0289600,Os05g0137500	AT4G01720	Os02g0684100	Y
Os01g0289600,Os05g0137500	AT4G01720	Os04g0369066	Y
Os01g0289600,Os05g0137500	AT4G01720	Os05g0111800	Y
Os01g0289600,Os05g0137500	AT4G01720	Os05g0166300	Y
Os01g0289600,Os05g0137500	AT4G01720	Os05g0166300	Y
Os01g0289600,Os05g0137500	AT4G01720	Os05g0372900	Y
Os01g0289600,Os05g0137500	AT4G01720	Os06g0288100	Y
Os01g0289600,Os05g0137500	AT4G01720	Os07g0539300	Y
Os01g0289600,Os05g0137500	AT4G01720	Os07g0638600	Y
Os01g0289600,Os05g0137500	AT4G01720	Os07g0645200	Y
Os01g0289600,Os05g0137500	AT4G01720	Os08g0406150	Y
Os01g0289600,Os05g0137500	AT4G01720	Os09g0371000	Y
Os01g0289600,Os05g0137500	AT4G01720	Os09g0400400	Y
Os01g0289600,Os05g0137500	AT4G01720	Os10g0147900	Y
Os01g0289600,Os05g0137500	AT4G01720	Os10g0481300	Y
Os01g0289600,Os05g0137500	AT4G01720	Os10g0552400	Y
Os01g0289600,Os05g0137500	AT4G01720	Os10g0576900	Y
Os01g0289600,Os05g0137500	AT4G01720	Os11g0149900	Y
Os01g0289600,Os05g0137500	AT4G01720	Os11g0149900	Y
Os05g0567200	AT4G04450	Os01g0134700	Y
Os05g0567200	AT4G04450	Os01g0308600	Y
Os05g0567200	AT4G04450	Os01g0370000	Y
Os05g0567200	AT4G04450	Os01g0810500	Y
Os05g0567200	AT4G04450	Os01g0819700	Y
Os05g0567200	AT4G04450	Os02g0684100	Y
Os05g0567200	AT4G04450	Os03g0764100	Y
Os05g0567200	AT4G04450	Os04g0369066	Y
Os05g0567200	AT4G04450	Os04g0669900	Y
Os05g0567200	AT4G04450	Os05g0111800	Y
Os05g0567200	AT4G04450	Os05g0111800	Y
Os05g0567200	AT4G04450	Os05g0111800	Y
Os05g0567200	AT4G04450	Os05g0166300	Y
Os05g0567200	AT4G04450	Os05g0166300	Y
Os05g0567200	AT4G04450	Os05g0372900	Y
Os05g0567200	AT4G04450	Os06g0107800	Y
Os05g0567200	AT4G04450	Os06g0288100	Y
Os05g0567200	AT4G04450	Os06g0641500	Y
Os05g0567200	AT4G04450	Os07g0201800	Y
Os05g0567200	AT4G04450	Os07g0539300	Y
Os05g0567200	AT4G04450	Os07g0588400	Y
Os05g0567200	AT4G04450	Os07g0638600	Y
Os05g0567200	AT4G04450	Os07g0645200	Y
Os05g0567200	AT4G04450	Os08g0246100	Y
Os05g0567200	AT4G04450	Os08g0406150	Y
Os05g0567200	AT4G04450	Os08g0406150	Y
Os05g0567200	AT4G04450	Os08g0480000	Y
Os05g0567200	AT4G04450	Os09g0400400	Y
Os05g0567200	AT4G04450	Os09g0528700	Y
Os05g0567200	AT4G04450	Os10g0147900	Y
Os05g0567200	AT4G04450	Os10g0481300	Y
Os05g0567200	AT4G04450	Os10g0552400	Y
Os05g0567200	AT4G04450	Os10g0576900	Y
Os05g0567200	AT4G04450	Os11g0149900	Y
Os05g0567200	AT4G04450	Os11g0474500	Y
	AT4G16750	Os01g0186900	Y
	AT4G16750	Os01g0314100	Y
	AT4G16750	Os01g0384800	Y
	AT4G16750	Os01g0384800	Y
	AT4G16750	Os01g0609200	Y
	AT4G16750	Os01g0609200	Y
	AT4G16750	Os01g0609200	Y
	AT4G16750	Os01g0626100	Y
	AT4G16750	Os01g0626100	Y
	AT4G16750	Os01g0626100	Y
	AT4G16750	Os01g0626100	Y
	AT4G16750	Os01g0648000	Y
	AT4G16750	Os01g0648000	Y
	AT4G16750	Os01g0648000	Y
	AT4G16750	Os01g0648000	Y
	AT4G16750	Os01g0650000	Y
	AT4G16750	Os01g0696600	Y
	AT4G16750	Os01g0734800	Y
	AT4G16750	Os01g0743200	Y
	AT4G16750	Os01g0770700	Y
	AT4G16750	Os01g0770700	Y
	AT4G16750	Os01g0770700	Y
	AT4G16750	Os01g0771000	Y
	AT4G16750	Os01g0812100	Y
	AT4G16750	Os01g0869400	Y
	AT4G16750	Os01g0878900	Y
	AT4G16750	Os01g0878900	Y
	AT4G16750	Os01g0878900	Y
	AT4G16750	Os01g0893700	Y
	AT4G16750	Os01g0972200	Y
	AT4G16750	Os02g0109200	Y
	AT4G16750	Os02g0109200	Y
	AT4G16750	Os02g0109200	Y
	AT4G16750	Os02g0109200	Y
	AT4G16750	Os02g0109200	Y
	AT4G16750	Os02g0109200	Y
	AT4G16750	Os02g0109200	Y
	AT4G16750	Os02g0109200	Y
	AT4G16750	Os02g0180400	Y
	AT4G16750	Os02g0208300	Y
	AT4G16750	Os02g0215700	Y
	AT4G16750	Os02g0215700	Y
	AT4G16750	Os02g0215700	Y
	AT4G16750	Os02g0215700	Y
	AT4G16750	Os02g0215700	Y
	AT4G16750	Os02g0215700	Y
	AT4G16750	Os02g0218800	Y
	AT4G16750	Os02g0575500	Y
	AT4G16750	Os02g0575500	Y
	AT4G16750	Os02g0575500	Y
	AT4G16750	Os02g0575500	Y
	AT4G16750	Os02g0575500	Y
	AT4G16750	Os02g0660800	Y
	AT4G16750	Os02g0665800	Y
	AT4G16750	Os02g0684100	Y
	AT4G16750	Os02g0684100	Y
	AT4G16750	Os02g0742050	Y
	AT4G16750	Os02g0761300	Y
	AT4G16750	Os02g0761300	Y
	AT4G16750	Os02g0761300	Y
	AT4G16750	Os02g0761300	Y
	AT4G16750	Os02g0761300	Y
	AT4G16750	Os02g0764400	Y
	AT4G16750	Os02g0764400	Y
	AT4G16750	Os02g0764400	Y
	AT4G16750	Os02g0764400	Y
	AT4G16750	Os02g0764400	Y
	AT4G16750	Os02g0781900	Y
	AT4G16750	Os02g0781900	Y
	AT4G16750	Os02g0783700	Y
	AT4G16750	Os02g0832000	Y
	AT4G16750	Os02g0832000	Y
	AT4G16750	Os02g0832100	Y
	AT4G16750	Os02g0832100	Y
	AT4G16750	Os02g0832100	Y
	AT4G16750	Os02g0832100	Y
	AT4G16750	Os02g0832100	Y
	AT4G16750	Os02g0832100	Y
	AT4G16750	Os02g0832100	Y
	AT4G16750	Os03g0154000	Y
	AT4G16750	Os03g0154000	Y
	AT4G16750	Os03g0171900	Y
	AT4G16750	Os03g0201901	Y
	AT4G16750	Os03g0270800	Y
	AT4G16750	Os03g0323200	Y
	AT4G16750	Os03g0323200	Y
	AT4G16750	Os03g0351300	Y
	AT4G16750	Os03g0375966	Y
	AT4G16750	Os03g0375966	Y
	AT4G16750	Os03g0375966	Y
	AT4G16750	Os03g0375966	Y
	AT4G16750	Os03g0375966	Y
	AT4G16750	Os03g0375966	Y
	AT4G16750	Os03g0608000	Y
	AT4G16750	Os03g0638200	Y
	AT4G16750	Os03g0700400	Y
	AT4G16750	Os03g0730000	Y
	AT4G16750	Os03g0730000	Y
	AT4G16750	Os03g0730000	Y
	AT4G16750	Os03g0730000	Y
	AT4G16750	Os03g0758950	Y
	AT4G16750	Os03g0764100	Y
	AT4G16750	Os03g0784600	Y
	AT4G16750	Os03g0784600	Y
	AT4G16750	Os03g0804900	Y
	AT4G16750	Os03g0804900	Y
	AT4G16750	Os03g0804900	Y
	AT4G16750	Os03g0804900	Y
	AT4G16750	Os03g0804900	Y
	AT4G16750	Os03g0829200	Y
	AT4G16750	Os03g0829200	Y
	AT4G16750	Os03g0829200	Y
	AT4G16750	Os04g0249600	Y
	AT4G16750	Os04g0249600	Y
	AT4G16750	Os04g0249600	Y
	AT4G16750	Os04g0249600	Y
	AT4G16750	Os04g0288100	Y
	AT4G16750	Os04g0310200	Y
	AT4G16750	Os04g0321800	Y
	AT4G16750	Os04g0326100	Y
	AT4G16750	Os04g0326100	Y
	AT4G16750	Os04g0439100	Y
	AT4G16750	Os04g0453300	Y
	AT4G16750	Os04g0453300	Y
	AT4G16750	Os04g0453300	Y
	AT4G16750	Os04g0474800	Y
	AT4G16750	Os04g0535600	Y
	AT4G16750	Os04g0640600	Y
	AT4G16750	Os04g0640600	Y
	AT4G16750	Os04g0654500	Y
	AT4G16750	Os04g0654500	Y
	AT4G16750	Os04g0669900	Y
	AT4G16750	Os04g0669900	Y
	AT4G16750	Os04g0669900	Y
	AT4G16750	Os05g0105050	Y
	AT4G16750	Os05g0110100	Y
	AT4G16750	Os05g0110100	Y
	AT4G16750	Os05g0110100	Y
	AT4G16750	Os05g0110100	Y
	AT4G16750	Os05g0111800	Y
	AT4G16750	Os05g0111800	Y
	AT4G16750	Os05g0111800	Y
	AT4G16750	Os05g0111800	Y
	AT4G16750	Os05g0111800	Y
	AT4G16750	Os05g0111800	Y
	AT4G16750	Os05g0111800	Y
	AT4G16750	Os05g0111800	Y
	AT4G16750	Os05g0111800	Y
	AT4G16750	Os05g0111800	Y
	AT4G16750	Os05g0400200	Y
	AT4G16750	Os05g0400200	Y
	AT4G16750	Os05g0526700	Y
	AT4G16750	Os05g0526700	Y
	AT4G16750	Os05g0552600	Y
	AT4G16750	Os05g0552600	Y
	AT4G16750	Os05g0552600	Y
	AT4G16750	Os05g0552600	Y
	AT4G16750	Os05g0552600	Y
	AT4G16750	Os06g0107800	Y
	AT4G16750	Os06g0107800	Y
	AT4G16750	Os06g0107800	Y
	AT4G16750	Os06g0107800	Y
	AT4G16750	Os06g0107800	Y
	AT4G16750	Os06g0107800	Y
	AT4G16750	Os06g0107800	Y
	AT4G16750	Os06g0107800	Y
	AT4G16750	Os06g0136600	Y
	AT4G16750	Os06g0136600	Y
	AT4G16750	Os06g0136600	Y
	AT4G16750	Os06g0163701	Y
	AT4G16750	Os06g0185500	Y
	AT4G16750	Os06g0188700	Y
	AT4G16750	Os06g0188700	Y
	AT4G16750	Os06g0188700	Y
	AT4G16750	Os06g0188700	Y
	AT4G16750	Os06g0192800	Y
	AT4G16750	Os06g0192800	Y
	AT4G16750	Os06g0219900	Y
	AT4G16750	Os06g0297400	Y
	AT4G16750	Os06g0536100	Y
	AT4G16750	Os06g0564400	Y
	AT4G16750	Os06g0564400	Y
	AT4G16750	Os06g0603300	Y
	AT4G16750	Os06g0603300	Y
	AT4G16750	Os06g0603300	Y
	AT4G16750	Os06g0603300	Y
	AT4G16750	Os06g0603300	Y
	AT4G16750	Os06g0606700	Y
	AT4G16750	Os06g0606700	Y
	AT4G16750	Os06g0606700	Y
	AT4G16750	Os06g0641500	Y
	AT4G16750	Os06g0641500	Y
	AT4G16750	Os06g0641500	Y
	AT4G16750	Os06g0662200	Y
	AT4G16750	Os06g0696500	Y
	AT4G16750	Os06g0696500	Y
	AT4G16750	Os06g0696500	Y
	AT4G16750	Os06g0696500	Y
	AT4G16750	Os06g0696500	Y
	AT4G16750	Os06g0696500	Y
	AT4G16750	Os06g0696500	Y
	AT4G16750	Os06g0696500	Y
	AT4G16750	Os07g0201800	Y
	AT4G16750	Os07g0281700	Y
	AT4G16750	Os07g0533300	Y
	AT4G16750	Os07g0542900	Y
	AT4G16750	Os07g0542900	Y
	AT4G16750	Os07g0542900	Y
	AT4G16750	Os07g0542900	Y
	AT4G16750	Os07g0542900	Y
	AT4G16750	Os07g0559100	Y
	AT4G16750	Os07g0559100	Y
	AT4G16750	Os07g0559100	Y
	AT4G16750	Os07g0638400	Y
	AT4G16750	Os07g0643700	Y
	AT4G16750	Os07g0645200	Y
	AT4G16750	Os07g0645300	Y
	AT4G16750	Os07g0645300	Y
	AT4G16750	Os07g0645300	Y
	AT4G16750	Os07g0645300	Y
	AT4G16750	Os07g0648000	Y
	AT4G16750	Os07g0648000	Y
	AT4G16750	Os07g0648000	Y
	AT4G16750	Os07g0648000	Y
	AT4G16750	Os07g0654700	Y
	AT4G16750	Os07g0654700	Y
	AT4G16750	Os07g0690900	Y
	AT4G16750	Os08g0153300	Y
	AT4G16750	Os08g0153300	Y
	AT4G16750	Os08g0153300	Y
	AT4G16750	Os08g0153900	Y
	AT4G16750	Os08g0153900	Y
	AT4G16750	Os08g0153900	Y
	AT4G16750	Os08g0200100	Y
	AT4G16750	Os08g0200100	Y
	AT4G16750	Os08g0200100	Y
	AT4G16750	Os08g0200100	Y
	AT4G16750	Os08g0200100	Y
	AT4G16750	Os08g0200100	Y
	AT4G16750	Os08g0200100	Y
	AT4G16750	Os08g0200100	Y
	AT4G16750	Os08g0200100	Y
	AT4G16750	Os08g0254300	Y
	AT4G16750	Os08g0254300	Y
	AT4G16750	Os08g0254300	Y
	AT4G16750	Os08g0254300	Y
	AT4G16750	Os08g0254300	Y
	AT4G16750	Os08g0331800	Y
	AT4G16750	Os08g0413200	Y
	AT4G16750	Os08g0413200	Y
	AT4G16750	Os08g0467300	Y
	AT4G16750	Os08g0467300	Y
	AT4G16750	Os08g0467300	Y
	AT4G16750	Os08g0467300	Y
	AT4G16750	Os08g0467300	Y
	AT4G16750	Os08g0467300	Y
	AT4G16750	Os08g0467300	Y
	AT4G16750	Os08g0467300	Y
	AT4G16750	Os08g0467300	Y
	AT4G16750	Os08g0477500	Y
	AT4G16750	Os08g0477500	Y
	AT4G16750	Os08g0477500	Y
	AT4G16750	Os08g0477500	Y
	AT4G16750	Os08g0480000	Y
	AT4G16750	Os08g0531000	Y
	AT4G16750	Os08g0547800	Y
	AT4G16750	Os08g0547800	Y
	AT4G16750	Os08g0547800	Y
	AT4G16750	Os08g0556300	Y
	AT4G16750	Os08g0556300	Y
	AT4G16750	Os08g0556300	Y
	AT4G16750	Os09g0246300	Y
	AT4G16750	Os09g0246300	Y
	AT4G16750	Os09g0371000	Y
	AT4G16750	Os09g0371000	Y
	AT4G16750	Os09g0385700	Y
	AT4G16750	Os09g0468150	Y
	AT4G16750	Os09g0513200	Y
	AT4G16750	Os09g0513200	Y
	AT4G16750	Os09g0513200	Y
	AT4G16750	Os09g0513200	Y
	AT4G16750	Os09g0513200	Y
	AT4G16750	Os09g0513200	Y
	AT4G16750	Os09g0528700	Y
	AT4G16750	Os09g0532000	Y
	AT4G16750	Os09g0532000	Y
	AT4G16750	Os09g0532000	Y
	AT4G16750	Os09g0542900	Y
	AT4G16750	Os09g0542900	Y
	AT4G16750	Os10g0155700	Y
	AT4G16750	Os10g0155700	Y
	AT4G16750	Os10g0155700	Y
	AT4G16750	Os10g0155700	Y
	AT4G16750	Os10g0168300	Y
	AT4G16750	Os10g0191300	Y
	AT4G16750	Os10g0363650	Y
	AT4G16750	Os10g0397800	Y
	AT4G16750	Os10g0401000	Y
	AT4G16750	Os10g0439924	Y
	AT4G16750	Os10g0467900	Y
	AT4G16750	Os10g0467900	Y
	AT4G16750	Os10g0481300	Y
	AT4G16750	Os10g0481500	Y
	AT4G16750	Os10g0552400	Y
	AT4G16750	Os10g0552400	Y
	AT4G16750	Os10g0562900	Y
	AT4G16750	Os10g0562900	Y
	AT4G16750	Os11g0149900	Y
	AT4G16750	Os11g0149900	Y
	AT4G16750	Os11g0168500	Y
	AT4G16750	Os11g0168500	Y
	AT4G16750	Os11g0168500	Y
	AT4G16750	Os11g0168500	Y
	AT4G16750	Os11g0186500	Y
	AT4G16750	Os11g0226201	Y
	AT4G16750	Os11g0226201	Y
	AT4G16750	Os11g0226201	Y
	AT4G16750	Os11g0226201	Y
	AT4G16750	Os11g0227700	Y
	AT4G16750	Os11g0227700	Y
	AT4G16750	Os11g0241200	Y
	AT4G16750	Os11g0241200	Y
	AT4G16750	Os11g0241200	Y
	AT4G16750	Os11g0241200	Y
	AT4G16750	Os11g0473200	Y
	AT4G16750	Os11g0473200	Y
	AT4G16750	Os11g0473200	Y
	AT4G16750	Os11g0529900	Y
	AT4G16750	Os11g0529900	Y
	AT4G16750	Os11g0529900	Y
	AT4G16750	Os11g0566800	Y
	AT4G16750	Os11g0605500	Y
	AT4G16750	Os11g0605500	Y
	AT4G16750	Os11g0605500	Y
	AT4G16750	Os12g0138800	Y
	AT4G16750	Os12g0138800	Y
	AT4G16750	Os12g0138800	Y
	AT4G16750	Os12g0138800	Y
	AT4G16750	Os12g0150200	Y
	AT4G16750	Os12g0186600	Y
	AT4G16750	Os12g0189300	Y
	AT4G16750	Os12g0267200	Y
	AT4G16750	Os12g0267200	Y
	AT4G16750	Os12g0267200	Y
	AT4G16750	Os12g0267200	Y
	AT4G16750	Os12g0267200	Y
	AT4G16750	Os12g0267200	Y
	AT4G16750	Os12g0506500	Y
	AT4G16750	Os12g0528100	Y
	AT4G16750	Os12g0528100	Y
	AT4G16750	Os12g0528100	Y
	AT4G16750	Os12g0528100	Y
	AT4G16750	Os12g0528100	Y
	AT4G16750	Os12g0528100	Y
	AT4G16750	Os12g0528100	Y
	AT4G16750	Os12g0632600	Y
	AT4G16750	Os12g0632600	Y
Os10g0562900	AT4G17490	Os01g0134700	Y
Os10g0562900	AT4G17490	Os01g0185500	Y
Os10g0562900	AT4G17490	Os01g0186900	Y
Os10g0562900	AT4G17490	Os01g0186900	Y
Os10g0562900	AT4G17490	Os01g0206300	Y
Os10g0562900	AT4G17490	Os01g0228400	Y
Os10g0562900	AT4G17490	Os01g0228400	Y
Os10g0562900	AT4G17490	Os01g0228400	Y
Os10g0562900	AT4G17490	Os01g0313300	Y
Os10g0562900	AT4G17490	Os01g0342900	Y
Os10g0562900	AT4G17490	Os01g0371500	Y
Os10g0562900	AT4G17490	Os01g0384800	Y
Os10g0562900	AT4G17490	Os01g0384800	Y
Os10g0562900	AT4G17490	Os01g0384800	Y
Os10g0562900	AT4G17490	Os01g0557100	Y
Os10g0562900	AT4G17490	Os01g0557100	Y
Os10g0562900	AT4G17490	Os01g0609000	Y
Os10g0562900	AT4G17490	Os01g0609200	Y
Os10g0562900	AT4G17490	Os01g0609200	Y
Os10g0562900	AT4G17490	Os01g0609200	Y
Os10g0562900	AT4G17490	Os01g0609200	Y
Os10g0562900	AT4G17490	Os01g0609200	Y
Os10g0562900	AT4G17490	Os01g0609200	Y
Os10g0562900	AT4G17490	Os01g0626100	Y
Os10g0562900	AT4G17490	Os01g0626100	Y
Os10g0562900	AT4G17490	Os01g0626100	Y
Os10g0562900	AT4G17490	Os01g0626100	Y
Os10g0562900	AT4G17490	Os01g0626100	Y
Os10g0562900	AT4G17490	Os01g0626100	Y
Os10g0562900	AT4G17490	Os01g0626100	Y
Os10g0562900	AT4G17490	Os01g0626100	Y
Os10g0562900	AT4G17490	Os01g0626100	Y
Os10g0562900	AT4G17490	Os01g0626100	Y
Os10g0562900	AT4G17490	Os01g0626100	Y
Os10g0562900	AT4G17490	Os01g0648000	Y
Os10g0562900	AT4G17490	Os01g0648000	Y
Os10g0562900	AT4G17490	Os01g0648000	Y
Os10g0562900	AT4G17490	Os01g0648000	Y
Os10g0562900	AT4G17490	Os01g0648000	Y
Os10g0562900	AT4G17490	Os01g0648000	Y
Os10g0562900	AT4G17490	Os01g0696600	Y
Os10g0562900	AT4G17490	Os01g0696600	Y
Os10g0562900	AT4G17490	Os01g0696600	Y
Os10g0562900	AT4G17490	Os01g0696600	Y
Os10g0562900	AT4G17490	Os01g0734800	Y
Os10g0562900	AT4G17490	Os01g0743200	Y
Os10g0562900	AT4G17490	Os01g0743200	Y
Os10g0562900	AT4G17490	Os01g0743200	Y
Os10g0562900	AT4G17490	Os01g0770700	Y
Os10g0562900	AT4G17490	Os01g0770700	Y
Os10g0562900	AT4G17490	Os01g0770700	Y
Os10g0562900	AT4G17490	Os01g0812100	Y
Os10g0562900	AT4G17490	Os01g0825900	Y
Os10g0562900	AT4G17490	Os01g0955100	Y
Os10g0562900	AT4G17490	Os01g0955100	Y
Os10g0562900	AT4G17490	Os01g0955100	Y
Os10g0562900	AT4G17490	Os01g0972200	Y
Os10g0562900	AT4G17490	Os01g0972200	Y
Os10g0562900	AT4G17490	Os01g0972200	Y
Os10g0562900	AT4G17490	Os02g0109200	Y
Os10g0562900	AT4G17490	Os02g0109200	Y
Os10g0562900	AT4G17490	Os02g0109200	Y
Os10g0562900	AT4G17490	Os02g0109200	Y
Os10g0562900	AT4G17490	Os02g0109200	Y
Os10g0562900	AT4G17490	Os02g0109200	Y
Os10g0562900	AT4G17490	Os02g0109200	Y
Os10g0562900	AT4G17490	Os02g0109200	Y
Os10g0562900	AT4G17490	Os02g0109200	Y
Os10g0562900	AT4G17490	Os02g0109200	Y
Os10g0562900	AT4G17490	Os02g0109200	Y
Os10g0562900	AT4G17490	Os02g0109200	Y
Os10g0562900	AT4G17490	Os02g0109200	Y
Os10g0562900	AT4G17490	Os02g0109200	Y
Os10g0562900	AT4G17490	Os02g0180400	Y
Os10g0562900	AT4G17490	Os02g0208300	Y
Os10g0562900	AT4G17490	Os02g0215700	Y
Os10g0562900	AT4G17490	Os02g0215700	Y
Os10g0562900	AT4G17490	Os02g0215700	Y
Os10g0562900	AT4G17490	Os02g0215700	Y
Os10g0562900	AT4G17490	Os02g0215700	Y
Os10g0562900	AT4G17490	Os02g0215700	Y
Os10g0562900	AT4G17490	Os02g0215700	Y
Os10g0562900	AT4G17490	Os02g0215700	Y
Os10g0562900	AT4G17490	Os02g0215700	Y
Os10g0562900	AT4G17490	Os02g0215700	Y
Os10g0562900	AT4G17490	Os02g0215700	Y
Os10g0562900	AT4G17490	Os02g0215700	Y
Os10g0562900	AT4G17490	Os02g0215700	Y
Os10g0562900	AT4G17490	Os02g0215700	Y
Os10g0562900	AT4G17490	Os02g0215700	Y
Os10g0562900	AT4G17490	Os02g0215700	Y
Os10g0562900	AT4G17490	Os02g0218800	Y
Os10g0562900	AT4G17490	Os02g0218800	Y
Os10g0562900	AT4G17490	Os02g0575500	Y
Os10g0562900	AT4G17490	Os02g0575500	Y
Os10g0562900	AT4G17490	Os02g0575500	Y
Os10g0562900	AT4G17490	Os02g0575500	Y
Os10g0562900	AT4G17490	Os02g0575500	Y
Os10g0562900	AT4G17490	Os02g0575500	Y
Os10g0562900	AT4G17490	Os02g0575500	Y
Os10g0562900	AT4G17490	Os02g0587300	Y
Os10g0562900	AT4G17490	Os02g0641000	Y
Os10g0562900	AT4G17490	Os02g0660800	Y
Os10g0562900	AT4G17490	Os02g0660800	Y
Os10g0562900	AT4G17490	Os02g0660800	Y
Os10g0562900	AT4G17490	Os02g0665800	Y
Os10g0562900	AT4G17490	Os02g0684100	Y
Os10g0562900	AT4G17490	Os02g0684100	Y
Os10g0562900	AT4G17490	Os02g0742050	Y
Os10g0562900	AT4G17490	Os02g0742050	Y
Os10g0562900	AT4G17490	Os02g0761300	Y
Os10g0562900	AT4G17490	Os02g0761300	Y
Os10g0562900	AT4G17490	Os02g0761300	Y
Os10g0562900	AT4G17490	Os02g0761300	Y
Os10g0562900	AT4G17490	Os02g0761300	Y
Os10g0562900	AT4G17490	Os02g0761300	Y
Os10g0562900	AT4G17490	Os02g0761300	Y
Os10g0562900	AT4G17490	Os02g0764400	Y
Os10g0562900	AT4G17490	Os02g0764400	Y
Os10g0562900	AT4G17490	Os02g0764400	Y
Os10g0562900	AT4G17490	Os02g0764400	Y
Os10g0562900	AT4G17490	Os02g0781900	Y
Os10g0562900	AT4G17490	Os02g0781900	Y
Os10g0562900	AT4G17490	Os02g0781900	Y
Os10g0562900	AT4G17490	Os02g0781900	Y
Os10g0562900	AT4G17490	Os02g0783700	Y
Os10g0562900	AT4G17490	Os02g0783700	Y
Os10g0562900	AT4G17490	Os02g0783700	Y
Os10g0562900	AT4G17490	Os02g0832000	Y
Os10g0562900	AT4G17490	Os02g0832000	Y
Os10g0562900	AT4G17490	Os02g0832000	Y
Os10g0562900	AT4G17490	Os02g0832100	Y
Os10g0562900	AT4G17490	Os02g0832100	Y
Os10g0562900	AT4G17490	Os02g0832100	Y
Os10g0562900	AT4G17490	Os02g0832100	Y
Os10g0562900	AT4G17490	Os02g0832100	Y
Os10g0562900	AT4G17490	Os02g0832100	Y
Os10g0562900	AT4G17490	Os02g0832100	Y
Os10g0562900	AT4G17490	Os02g0832100	Y
Os10g0562900	AT4G17490	Os03g0116700	Y
Os10g0562900	AT4G17490	Os03g0154000	Y
Os10g0562900	AT4G17490	Os03g0171900	Y
Os10g0562900	AT4G17490	Os03g0171900	Y
Os10g0562900	AT4G17490	Os03g0179400	Y
Os10g0562900	AT4G17490	Os03g0201901	Y
Os10g0562900	AT4G17490	Os03g0201901	Y
Os10g0562900	AT4G17490	Os03g0231600	Y
Os10g0562900	AT4G17490	Os03g0231600	Y
Os10g0562900	AT4G17490	Os03g0265900	Y
Os10g0562900	AT4G17490	Os03g0265900	Y
Os10g0562900	AT4G17490	Os03g0265900	Y
Os10g0562900	AT4G17490	Os03g0270800	Y
Os10g0562900	AT4G17490	Os03g0270800	Y
Os10g0562900	AT4G17490	Os03g0323200	Y
Os10g0562900	AT4G17490	Os03g0323200	Y
Os10g0562900	AT4G17490	Os03g0323200	Y
Os10g0562900	AT4G17490	Os03g0323200	Y
Os10g0562900	AT4G17490	Os03g0323200	Y
Os10g0562900	AT4G17490	Os03g0326200	Y
Os10g0562900	AT4G17490	Os03g0326200	Y
Os10g0562900	AT4G17490	Os03g0351300	Y
Os10g0562900	AT4G17490	Os03g0363100	Y
Os10g0562900	AT4G17490	Os03g0363100	Y
Os10g0562900	AT4G17490	Os03g0375966	Y
Os10g0562900	AT4G17490	Os03g0375966	Y
Os10g0562900	AT4G17490	Os03g0375966	Y
Os10g0562900	AT4G17490	Os03g0375966	Y
Os10g0562900	AT4G17490	Os03g0375966	Y
Os10g0562900	AT4G17490	Os03g0375966	Y
Os10g0562900	AT4G17490	Os03g0375966	Y
Os10g0562900	AT4G17490	Os03g0375966	Y
Os10g0562900	AT4G17490	Os03g0375966	Y
Os10g0562900	AT4G17490	Os03g0375966	Y
Os10g0562900	AT4G17490	Os03g0375966	Y
Os10g0562900	AT4G17490	Os03g0375966	Y
Os10g0562900	AT4G17490	Os03g0638200	Y
Os10g0562900	AT4G17490	Os03g0700400	Y
Os10g0562900	AT4G17490	Os03g0730000	Y
Os10g0562900	AT4G17490	Os03g0730000	Y
Os10g0562900	AT4G17490	Os03g0730000	Y
Os10g0562900	AT4G17490	Os03g0730000	Y
Os10g0562900	AT4G17490	Os03g0730000	Y
Os10g0562900	AT4G17490	Os03g0730000	Y
Os10g0562900	AT4G17490	Os03g0730000	Y
Os10g0562900	AT4G17490	Os03g0730000	Y
Os10g0562900	AT4G17490	Os03g0730000	Y
Os10g0562900	AT4G17490	Os03g0730000	Y
Os10g0562900	AT4G17490	Os03g0730000	Y
Os10g0562900	AT4G17490	Os03g0758950	Y
Os10g0562900	AT4G17490	Os03g0764100	Y
Os10g0562900	AT4G17490	Os03g0764100	Y
Os10g0562900	AT4G17490	Os03g0764100	Y
Os10g0562900	AT4G17490	Os03g0784600	Y
Os10g0562900	AT4G17490	Os03g0784600	Y
Os10g0562900	AT4G17490	Os03g0804900	Y
Os10g0562900	AT4G17490	Os03g0804900	Y
Os10g0562900	AT4G17490	Os03g0804900	Y
Os10g0562900	AT4G17490	Os03g0804900	Y
Os10g0562900	AT4G17490	Os03g0804900	Y
Os10g0562900	AT4G17490	Os03g0804900	Y
Os10g0562900	AT4G17490	Os03g0804900	Y
Os10g0562900	AT4G17490	Os03g0829200	Y
Os10g0562900	AT4G17490	Os03g0829200	Y
Os10g0562900	AT4G17490	Os03g0829200	Y
Os10g0562900	AT4G17490	Os03g0829200	Y
Os10g0562900	AT4G17490	Os04g0118100	Y
Os10g0562900	AT4G17490	Os04g0218400	Y
Os10g0562900	AT4G17490	Os04g0249600	Y
Os10g0562900	AT4G17490	Os04g0249600	Y
Os10g0562900	AT4G17490	Os04g0249600	Y
Os10g0562900	AT4G17490	Os04g0249600	Y
Os10g0562900	AT4G17490	Os04g0249600	Y
Os10g0562900	AT4G17490	Os04g0249600	Y
Os10g0562900	AT4G17490	Os04g0249600	Y
Os10g0562900	AT4G17490	Os04g0249600	Y
Os10g0562900	AT4G17490	Os04g0321800	Y
Os10g0562900	AT4G17490	Os04g0321800	Y
Os10g0562900	AT4G17490	Os04g0321800	Y
Os10g0562900	AT4G17490	Os04g0326100	Y
Os10g0562900	AT4G17490	Os04g0326100	Y
Os10g0562900	AT4G17490	Os04g0326100	Y
Os10g0562900	AT4G17490	Os04g0439100	Y
Os10g0562900	AT4G17490	Os04g0449500	Y
Os10g0562900	AT4G17490	Os04g0453300	Y
Os10g0562900	AT4G17490	Os04g0453300	Y
Os10g0562900	AT4G17490	Os04g0453300	Y
Os10g0562900	AT4G17490	Os04g0453300	Y
Os10g0562900	AT4G17490	Os04g0453300	Y
Os10g0562900	AT4G17490	Os04g0474800	Y
Os10g0562900	AT4G17490	Os04g0482300	Y
Os10g0562900	AT4G17490	Os04g0514600	Y
Os10g0562900	AT4G17490	Os04g0514600	Y
Os10g0562900	AT4G17490	Os04g0514600	Y
Os10g0562900	AT4G17490	Os04g0514600	Y
Os10g0562900	AT4G17490	Os04g0535600	Y
Os10g0562900	AT4G17490	Os04g0541700	Y
Os10g0562900	AT4G17490	Os04g0571600	Y
Os10g0562900	AT4G17490	Os04g0640600	Y
Os10g0562900	AT4G17490	Os04g0654500	Y
Os10g0562900	AT4G17490	Os04g0654500	Y
Os10g0562900	AT4G17490	Os04g0654500	Y
Os10g0562900	AT4G17490	Os04g0654500	Y
Os10g0562900	AT4G17490	Os04g0669900	Y
Os10g0562900	AT4G17490	Os04g0669900	Y
Os10g0562900	AT4G17490	Os04g0669900	Y
Os10g0562900	AT4G17490	Os04g0669900	Y
Os10g0562900	AT4G17490	Os04g0669900	Y
Os10g0562900	AT4G17490	Os04g0669900	Y
Os10g0562900	AT4G17490	Os04g0669900	Y
Os10g0562900	AT4G17490	Os05g0105050	Y
Os10g0562900	AT4G17490	Os05g0105050	Y
Os10g0562900	AT4G17490	Os05g0110100	Y
Os10g0562900	AT4G17490	Os05g0110100	Y
Os10g0562900	AT4G17490	Os05g0110100	Y
Os10g0562900	AT4G17490	Os05g0110100	Y
Os10g0562900	AT4G17490	Os05g0110100	Y
Os10g0562900	AT4G17490	Os05g0110100	Y
Os10g0562900	AT4G17490	Os05g0110100	Y
Os10g0562900	AT4G17490	Os05g0111800	Y
Os10g0562900	AT4G17490	Os05g0111800	Y
Os10g0562900	AT4G17490	Os05g0111800	Y
Os10g0562900	AT4G17490	Os05g0111800	Y
Os10g0562900	AT4G17490	Os05g0111800	Y
Os10g0562900	AT4G17490	Os05g0111800	Y
Os10g0562900	AT4G17490	Os05g0111800	Y
Os10g0562900	AT4G17490	Os05g0111800	Y
Os10g0562900	AT4G17490	Os05g0111800	Y
Os10g0562900	AT4G17490	Os05g0111800	Y
Os10g0562900	AT4G17490	Os05g0111800	Y
Os10g0562900	AT4G17490	Os05g0111800	Y
Os10g0562900	AT4G17490	Os05g0111800	Y
Os10g0562900	AT4G17490	Os05g0111800	Y
Os10g0562900	AT4G17490	Os05g0111800	Y
Os10g0562900	AT4G17490	Os05g0212600	Y
Os10g0562900	AT4G17490	Os05g0400200	Y
Os10g0562900	AT4G17490	Os05g0400200	Y
Os10g0562900	AT4G17490	Os05g0415900	Y
Os10g0562900	AT4G17490	Os05g0526700	Y
Os10g0562900	AT4G17490	Os05g0526700	Y
Os10g0562900	AT4G17490	Os05g0526700	Y
Os10g0562900	AT4G17490	Os05g0526700	Y
Os10g0562900	AT4G17490	Os05g0552600	Y
Os10g0562900	AT4G17490	Os05g0552600	Y
Os10g0562900	AT4G17490	Os05g0552600	Y
Os10g0562900	AT4G17490	Os05g0552600	Y
Os10g0562900	AT4G17490	Os05g0552600	Y
Os10g0562900	AT4G17490	Os05g0552600	Y
Os10g0562900	AT4G17490	Os05g0552600	Y
Os10g0562900	AT4G17490	Os06g0107800	Y
Os10g0562900	AT4G17490	Os06g0107800	Y
Os10g0562900	AT4G17490	Os06g0107800	Y
Os10g0562900	AT4G17490	Os06g0107800	Y
Os10g0562900	AT4G17490	Os06g0107800	Y
Os10g0562900	AT4G17490	Os06g0107800	Y
Os10g0562900	AT4G17490	Os06g0107800	Y
Os10g0562900	AT4G17490	Os06g0107800	Y
Os10g0562900	AT4G17490	Os06g0107800	Y
Os10g0562900	AT4G17490	Os06g0136600	Y
Os10g0562900	AT4G17490	Os06g0136600	Y
Os10g0562900	AT4G17490	Os06g0136600	Y
Os10g0562900	AT4G17490	Os06g0163701	Y
Os10g0562900	AT4G17490	Os06g0185500	Y
Os10g0562900	AT4G17490	Os06g0188700	Y
Os10g0562900	AT4G17490	Os06g0188700	Y
Os10g0562900	AT4G17490	Os06g0188700	Y
Os10g0562900	AT4G17490	Os06g0188700	Y
Os10g0562900	AT4G17490	Os06g0188700	Y
Os10g0562900	AT4G17490	Os06g0188700	Y
Os10g0562900	AT4G17490	Os06g0188700	Y
Os10g0562900	AT4G17490	Os06g0188700	Y
Os10g0562900	AT4G17490	Os06g0188700	Y
Os10g0562900	AT4G17490	Os06g0192800	Y
Os10g0562900	AT4G17490	Os06g0192800	Y
Os10g0562900	AT4G17490	Os06g0219900	Y
Os10g0562900	AT4G17490	Os06g0288100	Y
Os10g0562900	AT4G17490	Os06g0297400	Y
Os10g0562900	AT4G17490	Os06g0297400	Y
Os10g0562900	AT4G17490	Os06g0297400	Y
Os10g0562900	AT4G17490	Os06g0297400	Y
Os10g0562900	AT4G17490	Os06g0536100	Y
Os10g0562900	AT4G17490	Os06g0536100	Y
Os10g0562900	AT4G17490	Os06g0536100	Y
Os10g0562900	AT4G17490	Os06g0536100	Y
Os10g0562900	AT4G17490	Os06g0536100	Y
Os10g0562900	AT4G17490	Os06g0564400	Y
Os10g0562900	AT4G17490	Os06g0564400	Y
Os10g0562900	AT4G17490	Os06g0564400	Y
Os10g0562900	AT4G17490	Os06g0564400	Y
Os10g0562900	AT4G17490	Os06g0564400	Y
Os10g0562900	AT4G17490	Os06g0564400	Y
Os10g0562900	AT4G17490	Os06g0603300	Y
Os10g0562900	AT4G17490	Os06g0603300	Y
Os10g0562900	AT4G17490	Os06g0603300	Y
Os10g0562900	AT4G17490	Os06g0603300	Y
Os10g0562900	AT4G17490	Os06g0603300	Y
Os10g0562900	AT4G17490	Os06g0603300	Y
Os10g0562900	AT4G17490	Os06g0606700	Y
Os10g0562900	AT4G17490	Os06g0606700	Y
Os10g0562900	AT4G17490	Os06g0606700	Y
Os10g0562900	AT4G17490	Os06g0641500	Y
Os10g0562900	AT4G17490	Os06g0662200	Y
Os10g0562900	AT4G17490	Os06g0662200	Y
Os10g0562900	AT4G17490	Os06g0662200	Y
Os10g0562900	AT4G17490	Os06g0696500	Y
Os10g0562900	AT4G17490	Os06g0696500	Y
Os10g0562900	AT4G17490	Os06g0696500	Y
Os10g0562900	AT4G17490	Os06g0696500	Y
Os10g0562900	AT4G17490	Os06g0696500	Y
Os10g0562900	AT4G17490	Os06g0696500	Y
Os10g0562900	AT4G17490	Os06g0696500	Y
Os10g0562900	AT4G17490	Os06g0696500	Y
Os10g0562900	AT4G17490	Os06g0696500	Y
Os10g0562900	AT4G17490	Os07g0104500	Y
Os10g0562900	AT4G17490	Os07g0201800	Y
Os10g0562900	AT4G17490	Os07g0281700	Y
Os10g0562900	AT4G17490	Os07g0418500	Y
Os10g0562900	AT4G17490	Os07g0432333	Y
Os10g0562900	AT4G17490	Os07g0432333	Y
Os10g0562900	AT4G17490	Os07g0533300	Y
Os10g0562900	AT4G17490	Os07g0542900	Y
Os10g0562900	AT4G17490	Os07g0542900	Y
Os10g0562900	AT4G17490	Os07g0542900	Y
Os10g0562900	AT4G17490	Os07g0542900	Y
Os10g0562900	AT4G17490	Os07g0542900	Y
Os10g0562900	AT4G17490	Os07g0542900	Y
Os10g0562900	AT4G17490	Os07g0542900	Y
Os10g0562900	AT4G17490	Os07g0542900	Y
Os10g0562900	AT4G17490	Os07g0542900	Y
Os10g0562900	AT4G17490	Os07g0559100	Y
Os10g0562900	AT4G17490	Os07g0559100	Y
Os10g0562900	AT4G17490	Os07g0559100	Y
Os10g0562900	AT4G17490	Os07g0559100	Y
Os10g0562900	AT4G17490	Os07g0559100	Y
Os10g0562900	AT4G17490	Os07g0559100	Y
Os10g0562900	AT4G17490	Os07g0559100	Y
Os10g0562900	AT4G17490	Os07g0625400	Y
Os10g0562900	AT4G17490	Os07g0645200	Y
Os10g0562900	AT4G17490	Os07g0645200	Y
Os10g0562900	AT4G17490	Os07g0645300	Y
Os10g0562900	AT4G17490	Os07g0645300	Y
Os10g0562900	AT4G17490	Os07g0645300	Y
Os10g0562900	AT4G17490	Os07g0645300	Y
Os10g0562900	AT4G17490	Os07g0645300	Y
Os10g0562900	AT4G17490	Os07g0648000	Y
Os10g0562900	AT4G17490	Os07g0648000	Y
Os10g0562900	AT4G17490	Os07g0648000	Y
Os10g0562900	AT4G17490	Os07g0648000	Y
Os10g0562900	AT4G17490	Os07g0648000	Y
Os10g0562900	AT4G17490	Os07g0648000	Y
Os10g0562900	AT4G17490	Os07g0648000	Y
Os10g0562900	AT4G17490	Os07g0648000	Y
Os10g0562900	AT4G17490	Os07g0648000	Y
Os10g0562900	AT4G17490	Os07g0648000	Y
Os10g0562900	AT4G17490	Os07g0654700	Y
Os10g0562900	AT4G17490	Os07g0654700	Y
Os10g0562900	AT4G17490	Os08g0128000	Y
Os10g0562900	AT4G17490	Os08g0128000	Y
Os10g0562900	AT4G17490	Os08g0128000	Y
Os10g0562900	AT4G17490	Os08g0128000	Y
Os10g0562900	AT4G17490	Os08g0128000	Y
Os10g0562900	AT4G17490	Os08g0128000	Y
Os10g0562900	AT4G17490	Os08g0153300	Y
Os10g0562900	AT4G17490	Os08g0153300	Y
Os10g0562900	AT4G17490	Os08g0153300	Y
Os10g0562900	AT4G17490	Os08g0153300	Y
Os10g0562900	AT4G17490	Os08g0153300	Y
Os10g0562900	AT4G17490	Os08g0153900	Y
Os10g0562900	AT4G17490	Os08g0153900	Y
Os10g0562900	AT4G17490	Os08g0153900	Y
Os10g0562900	AT4G17490	Os08g0153900	Y
Os10g0562900	AT4G17490	Os08g0153900	Y
Os10g0562900	AT4G17490	Os08g0200100	Y
Os10g0562900	AT4G17490	Os08g0200100	Y
Os10g0562900	AT4G17490	Os08g0200100	Y
Os10g0562900	AT4G17490	Os08g0200100	Y
Os10g0562900	AT4G17490	Os08g0200100	Y
Os10g0562900	AT4G17490	Os08g0200100	Y
Os10g0562900	AT4G17490	Os08g0200100	Y
Os10g0562900	AT4G17490	Os08g0200100	Y
Os10g0562900	AT4G17490	Os08g0200100	Y
Os10g0562900	AT4G17490	Os08g0200100	Y
Os10g0562900	AT4G17490	Os08g0200100	Y
Os10g0562900	AT4G17490	Os08g0200600	Y
Os10g0562900	AT4G17490	Os08g0254300	Y
Os10g0562900	AT4G17490	Os08g0254300	Y
Os10g0562900	AT4G17490	Os08g0254300	Y
Os10g0562900	AT4G17490	Os08g0254300	Y
Os10g0562900	AT4G17490	Os08g0254300	Y
Os10g0562900	AT4G17490	Os08g0254300	Y
Os10g0562900	AT4G17490	Os08g0254300	Y
Os10g0562900	AT4G17490	Os08g0254300	Y
Os10g0562900	AT4G17490	Os08g0254300	Y
Os10g0562900	AT4G17490	Os08g0254300	Y
Os10g0562900	AT4G17490	Os08g0413200	Y
Os10g0562900	AT4G17490	Os08g0413200	Y
Os10g0562900	AT4G17490	Os08g0413200	Y
Os10g0562900	AT4G17490	Os08g0413200	Y
Os10g0562900	AT4G17490	Os08g0413200	Y
Os10g0562900	AT4G17490	Os08g0433500	Y
Os10g0562900	AT4G17490	Os08g0433500	Y
Os10g0562900	AT4G17490	Os08g0457400	Y
Os10g0562900	AT4G17490	Os08g0457400	Y
Os10g0562900	AT4G17490	Os08g0467300	Y
Os10g0562900	AT4G17490	Os08g0467300	Y
Os10g0562900	AT4G17490	Os08g0467300	Y
Os10g0562900	AT4G17490	Os08g0467300	Y
Os10g0562900	AT4G17490	Os08g0467300	Y
Os10g0562900	AT4G17490	Os08g0467300	Y
Os10g0562900	AT4G17490	Os08g0467300	Y
Os10g0562900	AT4G17490	Os08g0467300	Y
Os10g0562900	AT4G17490	Os08g0467300	Y
Os10g0562900	AT4G17490	Os08g0467300	Y
Os10g0562900	AT4G17490	Os08g0467300	Y
Os10g0562900	AT4G17490	Os08g0467300	Y
Os10g0562900	AT4G17490	Os08g0477100	Y
Os10g0562900	AT4G17490	Os08g0477500	Y
Os10g0562900	AT4G17490	Os08g0477500	Y
Os10g0562900	AT4G17490	Os08g0477500	Y
Os10g0562900	AT4G17490	Os08g0477500	Y
Os10g0562900	AT4G17490	Os08g0547800	Y
Os10g0562900	AT4G17490	Os08g0547800	Y
Os10g0562900	AT4G17490	Os08g0547800	Y
Os10g0562900	AT4G17490	Os08g0547800	Y
Os10g0562900	AT4G17490	Os08g0547800	Y
Os10g0562900	AT4G17490	Os08g0547800	Y
Os10g0562900	AT4G17490	Os08g0547800	Y
Os10g0562900	AT4G17490	Os08g0556300	Y
Os10g0562900	AT4G17490	Os08g0556300	Y
Os10g0562900	AT4G17490	Os08g0556300	Y
Os10g0562900	AT4G17490	Os08g0556300	Y
Os10g0562900	AT4G17490	Os08g0556300	Y
Os10g0562900	AT4G17490	Os08g0556300	Y
Os10g0562900	AT4G17490	Os09g0246300	Y
Os10g0562900	AT4G17490	Os09g0246300	Y
Os10g0562900	AT4G17490	Os09g0246300	Y
Os10g0562900	AT4G17490	Os09g0246300	Y
Os10g0562900	AT4G17490	Os09g0246300	Y
Os10g0562900	AT4G17490	Os09g0371000	Y
Os10g0562900	AT4G17490	Os09g0371000	Y
Os10g0562900	AT4G17490	Os09g0468150	Y
Os10g0562900	AT4G17490	Os09g0468150	Y
Os10g0562900	AT4G17490	Os09g0513200	Y
Os10g0562900	AT4G17490	Os09g0513200	Y
Os10g0562900	AT4G17490	Os09g0513200	Y
Os10g0562900	AT4G17490	Os09g0513200	Y
Os10g0562900	AT4G17490	Os09g0513200	Y
Os10g0562900	AT4G17490	Os09g0513200	Y
Os10g0562900	AT4G17490	Os09g0513200	Y
Os10g0562900	AT4G17490	Os09g0513200	Y
Os10g0562900	AT4G17490	Os09g0513200	Y
Os10g0562900	AT4G17490	Os09g0522000	Y
Os10g0562900	AT4G17490	Os09g0522000	Y
Os10g0562900	AT4G17490	Os09g0522000	Y
Os10g0562900	AT4G17490	Os09g0522100	Y
Os10g0562900	AT4G17490	Os09g0522100	Y
Os10g0562900	AT4G17490	Os09g0528700	Y
Os10g0562900	AT4G17490	Os09g0528700	Y
Os10g0562900	AT4G17490	Os09g0528700	Y
Os10g0562900	AT4G17490	Os09g0532000	Y
Os10g0562900	AT4G17490	Os09g0532000	Y
Os10g0562900	AT4G17490	Os09g0532000	Y
Os10g0562900	AT4G17490	Os09g0532000	Y
Os10g0562900	AT4G17490	Os09g0542900	Y
Os10g0562900	AT4G17490	Os09g0542900	Y
Os10g0562900	AT4G17490	Os09g0542900	Y
Os10g0562900	AT4G17490	Os09g0553900	Y
Os10g0562900	AT4G17490	Os10g0155700	Y
Os10g0562900	AT4G17490	Os10g0155700	Y
Os10g0562900	AT4G17490	Os10g0155700	Y
Os10g0562900	AT4G17490	Os10g0155700	Y
Os10g0562900	AT4G17490	Os10g0155700	Y
Os10g0562900	AT4G17490	Os10g0155700	Y
Os10g0562900	AT4G17490	Os10g0168300	Y
Os10g0562900	AT4G17490	Os10g0168300	Y
Os10g0562900	AT4G17490	Os10g0168300	Y
Os10g0562900	AT4G17490	Os10g0177300	Y
Os10g0562900	AT4G17490	Os10g0191300	Y
Os10g0562900	AT4G17490	Os10g0191300	Y
Os10g0562900	AT4G17490	Os10g0191300	Y
Os10g0562900	AT4G17490	Os10g0363650	Y
Os10g0562900	AT4G17490	Os10g0397800	Y
Os10g0562900	AT4G17490	Os10g0401000	Y
Os10g0562900	AT4G17490	Os10g0401000	Y
Os10g0562900	AT4G17490	Os10g0467900	Y
Os10g0562900	AT4G17490	Os10g0467900	Y
Os10g0562900	AT4G17490	Os10g0467900	Y
Os10g0562900	AT4G17490	Os10g0467900	Y
Os10g0562900	AT4G17490	Os10g0481300	Y
Os10g0562900	AT4G17490	Os10g0515400	Y
Os10g0562900	AT4G17490	Os10g0515400	Y
Os10g0562900	AT4G17490	Os10g0515400	Y
Os10g0562900	AT4G17490	Os10g0552400	Y
Os10g0562900	AT4G17490	Os10g0552400	Y
Os10g0562900	AT4G17490	Os10g0552400	Y
Os10g0562900	AT4G17490	Os10g0552400	Y
Os10g0562900	AT4G17490	Os10g0552400	Y
Os10g0562900	AT4G17490	Os10g0552400	Y
Os10g0562900	AT4G17490	Os10g0552400	Y
Os10g0562900	AT4G17490	Os10g0552400	Y
Os10g0562900	AT4G17490	Os10g0562900	Y
Os10g0562900	AT4G17490	Os10g0562900	Y
Os10g0562900	AT4G17490	Os10g0562900	Y
Os10g0562900	AT4G17490	Os10g0562900	Y
Os10g0562900	AT4G17490	Os10g0562900	Y
Os10g0562900	AT4G17490	Os10g0576900	Y
Os10g0562900	AT4G17490	Os11g0138900	Y
Os10g0562900	AT4G17490	Os11g0149900	Y
Os10g0562900	AT4G17490	Os11g0149900	Y
Os10g0562900	AT4G17490	Os11g0149900	Y
Os10g0562900	AT4G17490	Os11g0149900	Y
Os10g0562900	AT4G17490	Os11g0168500	Y
Os10g0562900	AT4G17490	Os11g0168500	Y
Os10g0562900	AT4G17490	Os11g0168500	Y
Os10g0562900	AT4G17490	Os11g0168500	Y
Os10g0562900	AT4G17490	Os11g0168500	Y
Os10g0562900	AT4G17490	Os11g0168500	Y
Os10g0562900	AT4G17490	Os11g0168500	Y
Os10g0562900	AT4G17490	Os11g0168500	Y
Os10g0562900	AT4G17490	Os11g0226201	Y
Os10g0562900	AT4G17490	Os11g0226201	Y
Os10g0562900	AT4G17490	Os11g0226201	Y
Os10g0562900	AT4G17490	Os11g0226201	Y
Os10g0562900	AT4G17490	Os11g0226201	Y
Os10g0562900	AT4G17490	Os11g0226201	Y
Os10g0562900	AT4G17490	Os11g0226201	Y
Os10g0562900	AT4G17490	Os11g0226201	Y
Os10g0562900	AT4G17490	Os11g0226201	Y
Os10g0562900	AT4G17490	Os11g0227700	Y
Os10g0562900	AT4G17490	Os11g0227700	Y
Os10g0562900	AT4G17490	Os11g0227700	Y
Os10g0562900	AT4G17490	Os11g0227700	Y
Os10g0562900	AT4G17490	Os11g0227700	Y
Os10g0562900	AT4G17490	Os11g0227700	Y
Os10g0562900	AT4G17490	Os11g0227700	Y
Os10g0562900	AT4G17490	Os11g0227700	Y
Os10g0562900	AT4G17490	Os11g0241200	Y
Os10g0562900	AT4G17490	Os11g0241200	Y
Os10g0562900	AT4G17490	Os11g0241200	Y
Os10g0562900	AT4G17490	Os11g0241200	Y
Os10g0562900	AT4G17490	Os11g0241200	Y
Os10g0562900	AT4G17490	Os11g0473200	Y
Os10g0562900	AT4G17490	Os11g0473200	Y
Os10g0562900	AT4G17490	Os11g0529900	Y
Os10g0562900	AT4G17490	Os11g0529900	Y
Os10g0562900	AT4G17490	Os11g0529900	Y
Os10g0562900	AT4G17490	Os11g0529900	Y
Os10g0562900	AT4G17490	Os11g0529900	Y
Os10g0562900	AT4G17490	Os11g0529900	Y
Os10g0562900	AT4G17490	Os11g0529900	Y
Os10g0562900	AT4G17490	Os11g0566800	Y
Os10g0562900	AT4G17490	Os11g0566800	Y
Os10g0562900	AT4G17490	Os11g0605500	Y
Os10g0562900	AT4G17490	Os11g0605500	Y
Os10g0562900	AT4G17490	Os11g0605500	Y
Os10g0562900	AT4G17490	Os11g0605500	Y
Os10g0562900	AT4G17490	Os11g0609500	Y
Os10g0562900	AT4G17490	Os11g0654400	Y
Os10g0562900	AT4G17490	Os11g0654400	Y
Os10g0562900	AT4G17490	Os11g0654400	Y
Os10g0562900	AT4G17490	Os11g0654400	Y
Os10g0562900	AT4G17490	Os12g0135500	Y
Os10g0562900	AT4G17490	Os12g0135500	Y
Os10g0562900	AT4G17490	Os12g0138800	Y
Os10g0562900	AT4G17490	Os12g0138800	Y
Os10g0562900	AT4G17490	Os12g0138800	Y
Os10g0562900	AT4G17490	Os12g0138800	Y
Os10g0562900	AT4G17490	Os12g0138800	Y
Os10g0562900	AT4G17490	Os12g0138800	Y
Os10g0562900	AT4G17490	Os12g0138800	Y
Os10g0562900	AT4G17490	Os12g0138800	Y
Os10g0562900	AT4G17490	Os12g0150200	Y
Os10g0562900	AT4G17490	Os12g0150200	Y
Os10g0562900	AT4G17490	Os12g0150200	Y
Os10g0562900	AT4G17490	Os12g0186600	Y
Os10g0562900	AT4G17490	Os12g0186600	Y
Os10g0562900	AT4G17490	Os12g0189300	Y
Os10g0562900	AT4G17490	Os12g0267200	Y
Os10g0562900	AT4G17490	Os12g0267200	Y
Os10g0562900	AT4G17490	Os12g0267200	Y
Os10g0562900	AT4G17490	Os12g0267200	Y
Os10g0562900	AT4G17490	Os12g0267200	Y
Os10g0562900	AT4G17490	Os12g0267200	Y
Os10g0562900	AT4G17490	Os12g0267200	Y
Os10g0562900	AT4G17490	Os12g0506500	Y
Os10g0562900	AT4G17490	Os12g0506500	Y
Os10g0562900	AT4G17490	Os12g0528100	Y
Os10g0562900	AT4G17490	Os12g0528100	Y
Os10g0562900	AT4G17490	Os12g0528100	Y
Os10g0562900	AT4G17490	Os12g0528100	Y
Os10g0562900	AT4G17490	Os12g0528100	Y
Os10g0562900	AT4G17490	Os12g0528100	Y
Os10g0562900	AT4G17490	Os12g0528100	Y
Os10g0562900	AT4G17490	Os12g0528100	Y
Os10g0562900	AT4G17490	Os12g0528100	Y
Os10g0562900	AT4G17490	Os12g0528100	Y
Os10g0562900	AT4G17490	Os12g0632600	Y
Os10g0562900	AT4G17490	Os12g0632600	Y
Os10g0562900	AT4G17490	Os12g0632600	Y
Os10g0562900	AT4G17490	Os12g0632600	Y
Os10g0562900	AT4G17490	Os12g0632600	Y
Os12g0616400	AT4G18390	Os01g0186900	Y
Os12g0616400	AT4G18390	Os01g0186900	Y
Os12g0616400	AT4G18390	Os01g0186900	Y
Os12g0616400	AT4G18390	Os01g0186900	Y
Os12g0616400	AT4G18390	Os01g0563000	Y
Os12g0616400	AT4G18390	Os01g0563000	Y
Os12g0616400	AT4G18390	Os01g0626100	Y
Os12g0616400	AT4G18390	Os01g0626100	Y
Os12g0616400	AT4G18390	Os01g0812100	Y
Os12g0616400	AT4G18390	Os01g0812100	Y
Os12g0616400	AT4G18390	Os02g0575500	Y
Os12g0616400	AT4G18390	Os02g0575500	Y
Os12g0616400	AT4G18390	Os03g0148000	Y
Os12g0616400	AT4G18390	Os03g0148000	Y
Os12g0616400	AT4G18390	Os03g0148000	Y
Os12g0616400	AT4G18390	Os03g0148000	Y
Os12g0616400	AT4G18390	Os03g0203700	Y
Os12g0616400	AT4G18390	Os03g0203700	Y
Os12g0616400	AT4G18390	Os03g0265900	Y
Os12g0616400	AT4G18390	Os03g0265900	Y
Os12g0616400	AT4G18390	Os03g0351300	Y
Os12g0616400	AT4G18390	Os03g0351300	Y
Os12g0616400	AT4G18390	Os03g0351300	Y
Os12g0616400	AT4G18390	Os03g0351300	Y
Os12g0616400	AT4G18390	Os03g0351300	Y
Os12g0616400	AT4G18390	Os03g0351300	Y
Os12g0616400	AT4G18390	Os03g0351300	Y
Os12g0616400	AT4G18390	Os03g0351300	Y
Os12g0616400	AT4G18390	Os03g0730000	Y
Os12g0616400	AT4G18390	Os03g0730000	Y
Os12g0616400	AT4G18390	Os03g0784600	Y
Os12g0616400	AT4G18390	Os03g0784600	Y
Os12g0616400	AT4G18390	Os03g0784600	Y
Os12g0616400	AT4G18390	Os03g0784600	Y
Os12g0616400	AT4G18390	Os04g0326100	Y
Os12g0616400	AT4G18390	Os04g0326100	Y
Os12g0616400	AT4G18390	Os04g0439100	Y
Os12g0616400	AT4G18390	Os04g0439100	Y
Os12g0616400	AT4G18390	Os04g0482300	Y
Os12g0616400	AT4G18390	Os04g0482300	Y
Os12g0616400	AT4G18390	Os04g0526800	Y
Os12g0616400	AT4G18390	Os04g0526800	Y
Os12g0616400	AT4G18390	Os04g0541700	Y
Os12g0616400	AT4G18390	Os04g0541700	Y
Os12g0616400	AT4G18390	Os06g0112100	Y
Os12g0616400	AT4G18390	Os06g0112100	Y
Os12g0616400	AT4G18390	Os06g0136600	Y
Os12g0616400	AT4G18390	Os06g0136600	Y
Os12g0616400	AT4G18390	Os06g0594400	Y
Os12g0616400	AT4G18390	Os06g0594400	Y
Os12g0616400	AT4G18390	Os06g0606700	Y
Os12g0616400	AT4G18390	Os06g0606700	Y
Os12g0616400	AT4G18390	Os06g0606700	Y
Os12g0616400	AT4G18390	Os06g0606700	Y
Os12g0616400	AT4G18390	Os06g0606700	Y
Os12g0616400	AT4G18390	Os06g0606700	Y
Os12g0616400	AT4G18390	Os06g0626600	Y
Os12g0616400	AT4G18390	Os06g0626600	Y
Os12g0616400	AT4G18390	Os06g0662200	Y
Os12g0616400	AT4G18390	Os06g0662200	Y
Os12g0616400	AT4G18390	Os06g0662200	Y
Os12g0616400	AT4G18390	Os06g0662200	Y
Os12g0616400	AT4G18390	Os06g0662200	Y
Os12g0616400	AT4G18390	Os06g0662200	Y
Os12g0616400	AT4G18390	Os07g0613800	Y
Os12g0616400	AT4G18390	Os07g0613800	Y
Os12g0616400	AT4G18390	Os07g0613800	Y
Os12g0616400	AT4G18390	Os07g0613800	Y
Os12g0616400	AT4G18390	Os08g0531000	Y
Os12g0616400	AT4G18390	Os08g0531000	Y
Os12g0616400	AT4G18390	Os09g0309200	Y
Os12g0616400	AT4G18390	Os09g0309200	Y
Os12g0616400	AT4G18390	Os09g0371000	Y
Os12g0616400	AT4G18390	Os09g0371000	Y
Os12g0616400	AT4G18390	Os09g0371000	Y
Os12g0616400	AT4G18390	Os09g0371000	Y
Os12g0616400	AT4G18390	Os09g0371000	Y
Os12g0616400	AT4G18390	Os09g0371000	Y
Os12g0616400	AT4G18390	Os09g0513200	Y
Os12g0616400	AT4G18390	Os09g0513200	Y
Os12g0616400	AT4G18390	Os09g0522000	Y
Os12g0616400	AT4G18390	Os09g0522000	Y
Os12g0616400	AT4G18390	Os09g0522100	Y
Os12g0616400	AT4G18390	Os09g0522100	Y
Os12g0616400	AT4G18390	Os10g0147900	Y
Os12g0616400	AT4G18390	Os10g0147900	Y
Os12g0616400	AT4G18390	Os10g0401000	Y
Os12g0616400	AT4G18390	Os10g0401000	Y
Os12g0616400	AT4G18390	Os11g0131900	Y
Os12g0616400	AT4G18390	Os11g0131900	Y
Os12g0616400	AT4G18390	Os11g0168500	Y
Os12g0616400	AT4G18390	Os11g0168500	Y
Os12g0616400	AT4G18390	Os11g0226201	Y
Os12g0616400	AT4G18390	Os11g0226201	Y
Os12g0616400	AT4G18390	Os11g0305400	Y
Os12g0616400	AT4G18390	Os11g0305400	Y
Os12g0616400	AT4G18390	Os11g0605500	Y
Os12g0616400	AT4G18390	Os11g0605500	Y
Os12g0616400	AT4G18390	Os11g0605500	Y
Os12g0616400	AT4G18390	Os11g0605500	Y
Os12g0616400	AT4G18390	Os12g0129700	Y
Os12g0616400	AT4G18390	Os12g0129700	Y
Os12g0616400	AT4G18390	Os12g0183100	Y
Os12g0616400	AT4G18390	Os12g0183100	Y
Os12g0616400	AT4G18390	Os12g0189300	Y
Os12g0616400	AT4G18390	Os12g0189300	Y
Os05g0567200	AT4G22070	Os01g0134700	Y
Os05g0567200	AT4G22070	Os01g0308600	Y
Os05g0567200	AT4G22070	Os01g0770700	Y
Os05g0567200	AT4G22070	Os01g0810500	Y
Os05g0567200	AT4G22070	Os01g0810500	Y
Os05g0567200	AT4G22070	Os02g0684100	Y
Os05g0567200	AT4G22070	Os03g0764100	Y
Os05g0567200	AT4G22070	Os04g0369066	Y
Os05g0567200	AT4G22070	Os05g0166300	Y
Os05g0567200	AT4G22070	Os05g0166300	Y
Os05g0567200	AT4G22070	Os05g0372900	Y
Os05g0567200	AT4G22070	Os06g0288100	Y
Os05g0567200	AT4G22070	Os07g0539300	Y
Os05g0567200	AT4G22070	Os07g0638600	Y
Os05g0567200	AT4G22070	Os07g0645200	Y
Os05g0567200	AT4G22070	Os08g0406150	Y
Os05g0567200	AT4G22070	Os09g0371000	Y
Os05g0567200	AT4G22070	Os10g0481300	Y
Os05g0567200	AT4G22070	Os10g0550900	Y
Os05g0567200	AT4G22070	Os10g0552400	Y
Os05g0567200	AT4G22070	Os10g0576900	Y
Os05g0567200	AT4G22070	Os11g0149900	Y
Os05g0567200	AT4G22070	Os12g0210400	Y
	AT4G31060	Os01g0186900	Y
	AT4G31060	Os01g0186900	Y
	AT4G31060	Os01g0228400	Y
	AT4G31060	Os01g0609200	Y
	AT4G31060	Os01g0609200	Y
	AT4G31060	Os01g0626100	Y
	AT4G31060	Os01g0626100	Y
	AT4G31060	Os01g0626100	Y
	AT4G31060	Os01g0626100	Y
	AT4G31060	Os01g0626100	Y
	AT4G31060	Os01g0626100	Y
	AT4G31060	Os01g0626100	Y
	AT4G31060	Os01g0626100	Y
	AT4G31060	Os01g0648000	Y
	AT4G31060	Os01g0648000	Y
	AT4G31060	Os01g0696600	Y
	AT4G31060	Os01g0696600	Y
	AT4G31060	Os01g0734800	Y
	AT4G31060	Os01g0770700	Y
	AT4G31060	Os01g0770700	Y
	AT4G31060	Os01g0771000	Y
	AT4G31060	Os01g0812100	Y
	AT4G31060	Os01g0850800	Y
	AT4G31060	Os01g0869400	Y
	AT4G31060	Os01g0878900	Y
	AT4G31060	Os01g0878900	Y
	AT4G31060	Os01g0878900	Y
	AT4G31060	Os01g0972200	Y
	AT4G31060	Os02g0109200	Y
	AT4G31060	Os02g0109200	Y
	AT4G31060	Os02g0109200	Y
	AT4G31060	Os02g0109200	Y
	AT4G31060	Os02g0109200	Y
	AT4G31060	Os02g0109200	Y
	AT4G31060	Os02g0180400	Y
	AT4G31060	Os02g0208300	Y
	AT4G31060	Os02g0215700	Y
	AT4G31060	Os02g0215700	Y
	AT4G31060	Os02g0215700	Y
	AT4G31060	Os02g0215700	Y
	AT4G31060	Os02g0215700	Y
	AT4G31060	Os02g0575500	Y
	AT4G31060	Os02g0575500	Y
	AT4G31060	Os02g0575500	Y
	AT4G31060	Os02g0575500	Y
	AT4G31060	Os02g0684100	Y
	AT4G31060	Os02g0742050	Y
	AT4G31060	Os02g0742050	Y
	AT4G31060	Os02g0761300	Y
	AT4G31060	Os02g0761300	Y
	AT4G31060	Os02g0761300	Y
	AT4G31060	Os02g0761300	Y
	AT4G31060	Os02g0761300	Y
	AT4G31060	Os02g0764400	Y
	AT4G31060	Os02g0764400	Y
	AT4G31060	Os02g0764400	Y
	AT4G31060	Os02g0764400	Y
	AT4G31060	Os02g0781900	Y
	AT4G31060	Os02g0781900	Y
	AT4G31060	Os02g0832000	Y
	AT4G31060	Os02g0832100	Y
	AT4G31060	Os02g0832100	Y
	AT4G31060	Os02g0832100	Y
	AT4G31060	Os02g0832100	Y
	AT4G31060	Os02g0832100	Y
	AT4G31060	Os03g0154000	Y
	AT4G31060	Os03g0171900	Y
	AT4G31060	Os03g0179400	Y
	AT4G31060	Os03g0201901	Y
	AT4G31060	Os03g0265900	Y
	AT4G31060	Os03g0265900	Y
	AT4G31060	Os03g0323200	Y
	AT4G31060	Os03g0326200	Y
	AT4G31060	Os03g0351300	Y
	AT4G31060	Os03g0375966	Y
	AT4G31060	Os03g0375966	Y
	AT4G31060	Os03g0375966	Y
	AT4G31060	Os03g0375966	Y
	AT4G31060	Os03g0375966	Y
	AT4G31060	Os03g0375966	Y
	AT4G31060	Os03g0375966	Y
	AT4G31060	Os03g0608000	Y
	AT4G31060	Os03g0700400	Y
	AT4G31060	Os03g0730000	Y
	AT4G31060	Os03g0730000	Y
	AT4G31060	Os03g0730000	Y
	AT4G31060	Os03g0730000	Y
	AT4G31060	Os03g0758950	Y
	AT4G31060	Os03g0764100	Y
	AT4G31060	Os03g0784600	Y
	AT4G31060	Os03g0784600	Y
	AT4G31060	Os03g0784600	Y
	AT4G31060	Os03g0803500	Y
	AT4G31060	Os03g0803500	Y
	AT4G31060	Os03g0803500	Y
	AT4G31060	Os03g0804900	Y
	AT4G31060	Os03g0804900	Y
	AT4G31060	Os03g0804900	Y
	AT4G31060	Os03g0804900	Y
	AT4G31060	Os03g0804900	Y
	AT4G31060	Os03g0829200	Y
	AT4G31060	Os03g0829200	Y
	AT4G31060	Os03g0829200	Y
	AT4G31060	Os03g0829200	Y
	AT4G31060	Os03g0836800	Y
	AT4G31060	Os04g0218400	Y
	AT4G31060	Os04g0249600	Y
	AT4G31060	Os04g0249600	Y
	AT4G31060	Os04g0288100	Y
	AT4G31060	Os04g0321800	Y
	AT4G31060	Os04g0326100	Y
	AT4G31060	Os04g0326100	Y
	AT4G31060	Os04g0439100	Y
	AT4G31060	Os04g0453300	Y
	AT4G31060	Os04g0453300	Y
	AT4G31060	Os04g0453300	Y
	AT4G31060	Os04g0482300	Y
	AT4G31060	Os04g0654500	Y
	AT4G31060	Os04g0654500	Y
	AT4G31060	Os04g0669900	Y
	AT4G31060	Os04g0669900	Y
	AT4G31060	Os04g0669900	Y
	AT4G31060	Os04g0669900	Y
	AT4G31060	Os04g0669900	Y
	AT4G31060	Os05g0105050	Y
	AT4G31060	Os05g0105050	Y
	AT4G31060	Os05g0105050	Y
	AT4G31060	Os05g0110100	Y
	AT4G31060	Os05g0110100	Y
	AT4G31060	Os05g0110100	Y
	AT4G31060	Os05g0111800	Y
	AT4G31060	Os05g0111800	Y
	AT4G31060	Os05g0111800	Y
	AT4G31060	Os05g0111800	Y
	AT4G31060	Os05g0111800	Y
	AT4G31060	Os05g0111800	Y
	AT4G31060	Os05g0111800	Y
	AT4G31060	Os05g0111800	Y
	AT4G31060	Os05g0111800	Y
	AT4G31060	Os05g0161500	Y
	AT4G31060	Os05g0400200	Y
	AT4G31060	Os05g0438600	Y
	AT4G31060	Os05g0526700	Y
	AT4G31060	Os05g0526700	Y
	AT4G31060	Os05g0526700	Y
	AT4G31060	Os05g0552600	Y
	AT4G31060	Os05g0552600	Y
	AT4G31060	Os05g0552600	Y
	AT4G31060	Os05g0552600	Y
	AT4G31060	Os05g0552600	Y
	AT4G31060	Os06g0107800	Y
	AT4G31060	Os06g0107800	Y
	AT4G31060	Os06g0107800	Y
	AT4G31060	Os06g0107800	Y
	AT4G31060	Os06g0107800	Y
	AT4G31060	Os06g0107800	Y
	AT4G31060	Os06g0136600	Y
	AT4G31060	Os06g0163701	Y
	AT4G31060	Os06g0185500	Y
	AT4G31060	Os06g0185500	Y
	AT4G31060	Os06g0188700	Y
	AT4G31060	Os06g0188700	Y
	AT4G31060	Os06g0188700	Y
	AT4G31060	Os06g0188700	Y
	AT4G31060	Os06g0297400	Y
	AT4G31060	Os06g0347700	Y
	AT4G31060	Os06g0536100	Y
	AT4G31060	Os06g0564400	Y
	AT4G31060	Os06g0603300	Y
	AT4G31060	Os06g0603300	Y
	AT4G31060	Os06g0603300	Y
	AT4G31060	Os06g0603300	Y
	AT4G31060	Os06g0603300	Y
	AT4G31060	Os06g0606700	Y
	AT4G31060	Os06g0662200	Y
	AT4G31060	Os06g0662200	Y
	AT4G31060	Os06g0662200	Y
	AT4G31060	Os06g0696500	Y
	AT4G31060	Os06g0696500	Y
	AT4G31060	Os06g0696500	Y
	AT4G31060	Os06g0696500	Y
	AT4G31060	Os06g0696500	Y
	AT4G31060	Os06g0696500	Y
	AT4G31060	Os06g0696500	Y
	AT4G31060	Os07g0104500	Y
	AT4G31060	Os07g0201800	Y
	AT4G31060	Os07g0542900	Y
	AT4G31060	Os07g0542900	Y
	AT4G31060	Os07g0542900	Y
	AT4G31060	Os07g0542900	Y
	AT4G31060	Os07g0542900	Y
	AT4G31060	Os07g0559100	Y
	AT4G31060	Os07g0559100	Y
	AT4G31060	Os07g0638400	Y
	AT4G31060	Os07g0643700	Y
	AT4G31060	Os07g0645200	Y
	AT4G31060	Os07g0645300	Y
	AT4G31060	Os07g0645300	Y
	AT4G31060	Os07g0645300	Y
	AT4G31060	Os07g0648000	Y
	AT4G31060	Os07g0648000	Y
	AT4G31060	Os07g0648000	Y
	AT4G31060	Os07g0648000	Y
	AT4G31060	Os07g0648000	Y
	AT4G31060	Os07g0648000	Y
	AT4G31060	Os07g0654700	Y
	AT4G31060	Os07g0654700	Y
	AT4G31060	Os08g0128000	Y
	AT4G31060	Os08g0153300	Y
	AT4G31060	Os08g0153300	Y
	AT4G31060	Os08g0153300	Y
	AT4G31060	Os08g0153300	Y
	AT4G31060	Os08g0153900	Y
	AT4G31060	Os08g0156100	Y
	AT4G31060	Os08g0200100	Y
	AT4G31060	Os08g0200100	Y
	AT4G31060	Os08g0200100	Y
	AT4G31060	Os08g0200100	Y
	AT4G31060	Os08g0200100	Y
	AT4G31060	Os08g0200100	Y
	AT4G31060	Os08g0200100	Y
	AT4G31060	Os08g0200100	Y
	AT4G31060	Os08g0200100	Y
	AT4G31060	Os08g0254300	Y
	AT4G31060	Os08g0254300	Y
	AT4G31060	Os08g0254300	Y
	AT4G31060	Os08g0254300	Y
	AT4G31060	Os08g0254300	Y
	AT4G31060	Os08g0254300	Y
	AT4G31060	Os08g0331800	Y
	AT4G31060	Os08g0413200	Y
	AT4G31060	Os08g0467300	Y
	AT4G31060	Os08g0467300	Y
	AT4G31060	Os08g0467300	Y
	AT4G31060	Os08g0467300	Y
	AT4G31060	Os08g0467300	Y
	AT4G31060	Os08g0477500	Y
	AT4G31060	Os08g0477500	Y
	AT4G31060	Os08g0477500	Y
	AT4G31060	Os08g0477500	Y
	AT4G31060	Os08g0477500	Y
	AT4G31060	Os08g0480000	Y
	AT4G31060	Os08g0547800	Y
	AT4G31060	Os08g0547800	Y
	AT4G31060	Os08g0556300	Y
	AT4G31060	Os08g0556300	Y
	AT4G31060	Os08g0556300	Y
	AT4G31060	Os09g0246300	Y
	AT4G31060	Os09g0246300	Y
	AT4G31060	Os09g0371000	Y
	AT4G31060	Os09g0468150	Y
	AT4G31060	Os09g0468150	Y
	AT4G31060	Os09g0513200	Y
	AT4G31060	Os09g0513200	Y
	AT4G31060	Os09g0513200	Y
	AT4G31060	Os09g0513200	Y
	AT4G31060	Os09g0513200	Y
	AT4G31060	Os09g0522000	Y
	AT4G31060	Os09g0528700	Y
	AT4G31060	Os09g0532000	Y
	AT4G31060	Os09g0542900	Y
	AT4G31060	Os09g0542900	Y
	AT4G31060	Os10g0155700	Y
	AT4G31060	Os10g0155700	Y
	AT4G31060	Os10g0155700	Y
	AT4G31060	Os10g0155700	Y
	AT4G31060	Os10g0168300	Y
	AT4G31060	Os10g0191300	Y
	AT4G31060	Os10g0363650	Y
	AT4G31060	Os10g0397800	Y
	AT4G31060	Os10g0397800	Y
	AT4G31060	Os10g0401000	Y
	AT4G31060	Os10g0439924	Y
	AT4G31060	Os10g0467900	Y
	AT4G31060	Os10g0481300	Y
	AT4G31060	Os10g0552400	Y
	AT4G31060	Os10g0552400	Y
	AT4G31060	Os10g0552400	Y
	AT4G31060	Os11g0149900	Y
	AT4G31060	Os11g0149900	Y
	AT4G31060	Os11g0149900	Y
	AT4G31060	Os11g0149900	Y
	AT4G31060	Os11g0168500	Y
	AT4G31060	Os11g0168500	Y
	AT4G31060	Os11g0226201	Y
	AT4G31060	Os11g0226201	Y
	AT4G31060	Os11g0226201	Y
	AT4G31060	Os11g0227700	Y
	AT4G31060	Os11g0241200	Y
	AT4G31060	Os11g0241200	Y
	AT4G31060	Os11g0473200	Y
	AT4G31060	Os11g0473200	Y
	AT4G31060	Os11g0473200	Y
	AT4G31060	Os11g0529900	Y
	AT4G31060	Os11g0529900	Y
	AT4G31060	Os11g0529900	Y
	AT4G31060	Os11g0566800	Y
	AT4G31060	Os11g0605500	Y
	AT4G31060	Os11g0605500	Y
	AT4G31060	Os12g0138800	Y
	AT4G31060	Os12g0138800	Y
	AT4G31060	Os12g0138800	Y
	AT4G31060	Os12g0138800	Y
	AT4G31060	Os12g0138800	Y
	AT4G31060	Os12g0150200	Y
	AT4G31060	Os12g0150200	Y
	AT4G31060	Os12g0150200	Y
	AT4G31060	Os12g0186600	Y
	AT4G31060	Os12g0189300	Y
	AT4G31060	Os12g0263200	Y
	AT4G31060	Os12g0267200	Y
	AT4G31060	Os12g0267200	Y
	AT4G31060	Os12g0267200	Y
	AT4G31060	Os12g0267200	Y
	AT4G31060	Os12g0471100	Y
	AT4G31060	Os12g0506500	Y
	AT4G31060	Os12g0528100	Y
	AT4G31060	Os12g0528100	Y
	AT4G31060	Os12g0528100	Y
	AT4G31060	Os12g0528100	Y
	AT4G31060	Os12g0528100	Y
	AT4G31060	Os12g0632600	Y
	AT4G31060	Os12g0632600	Y
	AT4G31060	Os12g0632600	Y
Os02g0805250,Os06g0164400	AT4G36930	Os01g0175100	Y
Os02g0805250,Os06g0164400	AT4G36930	Os01g0253900	Y
Os02g0805250,Os06g0164400	AT4G36930	Os01g0557100	Y
Os02g0805250,Os06g0164400	AT4G36930	Os01g0620800	Y
Os02g0805250,Os06g0164400	AT4G36930	Os01g0955100	Y
Os02g0805250,Os06g0164400	AT4G36930	Os01g0955100	Y
Os02g0805250,Os06g0164400	AT4G36930	Os02g0575500	Y
Os02g0805250,Os06g0164400	AT4G36930	Os02g0575500	Y
Os02g0805250,Os06g0164400	AT4G36930	Os02g0575500	Y
Os02g0805250,Os06g0164400	AT4G36930	Os03g0171900	Y
Os02g0805250,Os06g0164400	AT4G36930	Os03g0288000	Y
Os02g0805250,Os06g0164400	AT4G36930	Os03g0351300	Y
Os02g0805250,Os06g0164400	AT4G36930	Os03g0351300	Y
Os02g0805250,Os06g0164400	AT4G36930	Os03g0363100	Y
Os02g0805250,Os06g0164400	AT4G36930	Os03g0730000	Y
Os02g0805250,Os06g0164400	AT4G36930	Os03g0730000	Y
Os02g0805250,Os06g0164400	AT4G36930	Os03g0829200	Y
Os02g0805250,Os06g0164400	AT4G36930	Os03g0829200	Y
Os02g0805250,Os06g0164400	AT4G36930	Os04g0472200	Y
Os02g0805250,Os06g0164400	AT4G36930	Os04g0541700	Y
Os02g0805250,Os06g0164400	AT4G36930	Os05g0415900	Y
Os02g0805250,Os06g0164400	AT4G36930	Os06g0112100	Y
Os02g0805250,Os06g0164400	AT4G36930	Os06g0564400	Y
Os02g0805250,Os06g0164400	AT4G36930	Os06g0603300	Y
Os02g0805250,Os06g0164400	AT4G36930	Os06g0603300	Y
Os02g0805250,Os06g0164400	AT4G36930	Os06g0695700	Y
Os02g0805250,Os06g0164400	AT4G36930	Os06g0695700	Y
Os02g0805250,Os06g0164400	AT4G36930	Os06g0706100	Y
Os02g0805250,Os06g0164400	AT4G36930	Os07g0418500	Y
Os02g0805250,Os06g0164400	AT4G36930	Os08g0406150	Y
Os02g0805250,Os06g0164400	AT4G36930	Os08g0480000	Y
Os02g0805250,Os06g0164400	AT4G36930	Os08g0529300	Y
Os02g0805250,Os06g0164400	AT4G36930	Os09g0371000	Y
Os02g0805250,Os06g0164400	AT4G36930	Os09g0468150	Y
Os02g0805250,Os06g0164400	AT4G36930	Os09g0508200	Y
Os02g0805250,Os06g0164400	AT4G36930	Os09g0522000	Y
Os02g0805250,Os06g0164400	AT4G36930	Os09g0522000	Y
Os02g0805250,Os06g0164400	AT4G36930	Os09g0532000	Y
Os02g0805250,Os06g0164400	AT4G36930	Os10g0397800	Y
Os02g0805250,Os06g0164400	AT4G36930	Os10g0397800	Y
Os02g0805250,Os06g0164400	AT4G36930	Os10g0397800	Y
Os02g0805250,Os06g0164400	AT4G36930	Os10g0397800	Y
Os02g0805250,Os06g0164400	AT4G36930	Os11g0131900	Y
Os02g0805250,Os06g0164400	AT4G36930	Os11g0168500	Y
Os02g0805250,Os06g0164400	AT4G36930	Os11g0168500	Y
Os02g0805250,Os06g0164400	AT4G36930	Os12g0150200	Y
Os02g0194900,Os06g0614100,Os09g0280500,Os09g0489500	AT5G06839	Os01g0186900	Y
Os02g0194900,Os06g0614100,Os09g0280500,Os09g0489500	AT5G06839	Os01g0186900	Y
Os02g0194900,Os06g0614100,Os09g0280500,Os09g0489500	AT5G06839	Os01g0186900	Y
Os02g0194900,Os06g0614100,Os09g0280500,Os09g0489500	AT5G06839	Os01g0565800	Y
Os02g0194900,Os06g0614100,Os09g0280500,Os09g0489500	AT5G06839	Os01g0782200	Y
Os02g0194900,Os06g0614100,Os09g0280500,Os09g0489500	AT5G06839	Os01g0869400	Y
Os02g0194900,Os06g0614100,Os09g0280500,Os09g0489500	AT5G06839	Os02g0811800	Y
Os02g0194900,Os06g0614100,Os09g0280500,Os09g0489500	AT5G06839	Os03g0154000	Y
Os02g0194900,Os06g0614100,Os09g0280500,Os09g0489500	AT5G06839	Os03g0593600	Y
Os02g0194900,Os06g0614100,Os09g0280500,Os09g0489500	AT5G06839	Os03g0784600	Y
Os02g0194900,Os06g0614100,Os09g0280500,Os09g0489500	AT5G06839	Os06g0185500	Y
Os02g0194900,Os06g0614100,Os09g0280500,Os09g0489500	AT5G06839	Os07g0690900	Y
Os02g0194900,Os06g0614100,Os09g0280500,Os09g0489500	AT5G06839	Os08g0547800	Y
Os02g0194900,Os06g0614100,Os09g0280500,Os09g0489500	AT5G06839	Os08g0547800	Y
Os02g0194900,Os06g0614100,Os09g0280500,Os09g0489500	AT5G06839	Os09g0246300	Y
Os02g0194900,Os06g0614100,Os09g0280500,Os09g0489500	AT5G06839	Os09g0367700	Y
Os02g0194900,Os06g0614100,Os09g0280500,Os09g0489500	AT5G06839	Os09g0367700	Y
Os02g0194900,Os06g0614100,Os09g0280500,Os09g0489500	AT5G06839	Os10g0401000	Y
Os02g0194900,Os06g0614100,Os09g0280500,Os09g0489500	AT5G06839	Os10g0481300	Y
Os02g0194900,Os06g0614100,Os09g0280500,Os09g0489500	AT5G06839	Os11g0621300	Y
Os02g0194900,Os06g0614100,Os09g0280500,Os09g0489500	AT5G06839	Os12g0632600	Y
Os01g0763200,Os05g0513100	AT5G08070	Os01g0186900	Y
Os01g0763200,Os05g0513100	AT5G08070	Os01g0313300	Y
Os01g0763200,Os05g0513100	AT5G08070	Os01g0563000	Y
Os01g0763200,Os05g0513100	AT5G08070	Os01g0565800	Y
Os01g0763200,Os05g0513100	AT5G08070	Os01g0812100	Y
Os01g0763200,Os05g0513100	AT5G08070	Os01g0812100	Y
Os01g0763200,Os05g0513100	AT5G08070	Os02g0208500	Y
Os01g0763200,Os05g0513100	AT5G08070	Os02g0575500	Y
Os01g0763200,Os05g0513100	AT5G08070	Os02g0665800	Y
Os01g0763200,Os05g0513100	AT5G08070	Os02g0764400	Y
Os01g0763200,Os05g0513100	AT5G08070	Os03g0130100	Y
Os01g0763200,Os05g0513100	AT5G08070	Os03g0148000	Y
Os01g0763200,Os05g0513100	AT5G08070	Os03g0148000	Y
Os01g0763200,Os05g0513100	AT5G08070	Os03g0148000	Y
Os01g0763200,Os05g0513100	AT5G08070	Os03g0265900	Y
Os01g0763200,Os05g0513100	AT5G08070	Os03g0265900	Y
Os01g0763200,Os05g0513100	AT5G08070	Os03g0351300	Y
Os01g0763200,Os05g0513100	AT5G08070	Os03g0351300	Y
Os01g0763200,Os05g0513100	AT5G08070	Os03g0351300	Y
Os01g0763200,Os05g0513100	AT5G08070	Os03g0351300	Y
Os01g0763200,Os05g0513100	AT5G08070	Os03g0730000	Y
Os01g0763200,Os05g0513100	AT5G08070	Os03g0730000	Y
Os01g0763200,Os05g0513100	AT5G08070	Os03g0784600	Y
Os01g0763200,Os05g0513100	AT5G08070	Os03g0784600	Y
Os01g0763200,Os05g0513100	AT5G08070	Os04g0482300	Y
Os01g0763200,Os05g0513100	AT5G08070	Os06g0136600	Y
Os01g0763200,Os05g0513100	AT5G08070	Os06g0185500	Y
Os01g0763200,Os05g0513100	AT5G08070	Os06g0594400	Y
Os01g0763200,Os05g0513100	AT5G08070	Os06g0606700	Y
Os01g0763200,Os05g0513100	AT5G08070	Os06g0606700	Y
Os01g0763200,Os05g0513100	AT5G08070	Os06g0662200	Y
Os01g0763200,Os05g0513100	AT5G08070	Os06g0662200	Y
Os01g0763200,Os05g0513100	AT5G08070	Os06g0662200	Y
Os01g0763200,Os05g0513100	AT5G08070	Os07g0613800	Y
Os01g0763200,Os05g0513100	AT5G08070	Os07g0613800	Y
Os01g0763200,Os05g0513100	AT5G08070	Os08g0450100	Y
Os01g0763200,Os05g0513100	AT5G08070	Os08g0531000	Y
Os01g0763200,Os05g0513100	AT5G08070	Os09g0309200	Y
Os01g0763200,Os05g0513100	AT5G08070	Os09g0371000	Y
Os01g0763200,Os05g0513100	AT5G08070	Os09g0371000	Y
Os01g0763200,Os05g0513100	AT5G08070	Os09g0371000	Y
Os01g0763200,Os05g0513100	AT5G08070	Os09g0371000	Y
Os01g0763200,Os05g0513100	AT5G08070	Os09g0513200	Y
Os01g0763200,Os05g0513100	AT5G08070	Os09g0522000	Y
Os01g0763200,Os05g0513100	AT5G08070	Os09g0522000	Y
Os01g0763200,Os05g0513100	AT5G08070	Os09g0522100	Y
Os01g0763200,Os05g0513100	AT5G08070	Os10g0109900	Y
Os01g0763200,Os05g0513100	AT5G08070	Os10g0147900	Y
Os01g0763200,Os05g0513100	AT5G08070	Os10g0397800	Y
Os01g0763200,Os05g0513100	AT5G08070	Os11g0131900	Y
Os01g0763200,Os05g0513100	AT5G08070	Os11g0168500	Y
Os01g0763200,Os05g0513100	AT5G08070	Os11g0226201	Y
Os01g0763200,Os05g0513100	AT5G08070	Os11g0305400	Y
Os01g0763200,Os05g0513100	AT5G08070	Os12g0183100	Y
Os01g0763200,Os05g0513100	AT5G08070	Os12g0189300	Y
Os02g0828566,Os03g0422702	AT5G08330	Os01g0126100	Y
Os02g0828566,Os03g0422702	AT5G08330	Os01g0175100	Y
Os02g0828566,Os03g0422702	AT5G08330	Os01g0175100	Y
Os02g0828566,Os03g0422702	AT5G08330	Os01g0186900	Y
Os02g0828566,Os03g0422702	AT5G08330	Os01g0186900	Y
Os02g0828566,Os03g0422702	AT5G08330	Os01g0565800	Y
Os02g0828566,Os03g0422702	AT5G08330	Os01g0565800	Y
Os02g0828566,Os03g0422702	AT5G08330	Os01g0570800	Y
Os02g0828566,Os03g0422702	AT5G08330	Os01g0626100	Y
Os02g0828566,Os03g0422702	AT5G08330	Os01g0812100	Y
Os02g0828566,Os03g0422702	AT5G08330	Os01g0812100	Y
Os02g0828566,Os03g0422702	AT5G08330	Os01g0812100	Y
Os02g0828566,Os03g0422702	AT5G08330	Os01g0855600	Y
Os02g0828566,Os03g0422702	AT5G08330	Os02g0575500	Y
Os02g0828566,Os03g0422702	AT5G08330	Os02g0575500	Y
Os02g0828566,Os03g0422702	AT5G08330	Os02g0665800	Y
Os02g0828566,Os03g0422702	AT5G08330	Os02g0764400	Y
Os02g0828566,Os03g0422702	AT5G08330	Os02g0764400	Y
Os02g0828566,Os03g0422702	AT5G08330	Os03g0130100	Y
Os02g0828566,Os03g0422702	AT5G08330	Os03g0130100	Y
Os02g0828566,Os03g0422702	AT5G08330	Os03g0148000	Y
Os02g0828566,Os03g0422702	AT5G08330	Os03g0148000	Y
Os02g0828566,Os03g0422702	AT5G08330	Os03g0351300	Y
Os02g0828566,Os03g0422702	AT5G08330	Os03g0351300	Y
Os02g0828566,Os03g0422702	AT5G08330	Os03g0351300	Y
Os02g0828566,Os03g0422702	AT5G08330	Os03g0351300	Y
Os02g0828566,Os03g0422702	AT5G08330	Os03g0351300	Y
Os02g0828566,Os03g0422702	AT5G08330	Os03g0351300	Y
Os02g0828566,Os03g0422702	AT5G08330	Os03g0638200	Y
Os02g0828566,Os03g0422702	AT5G08330	Os03g0638200	Y
Os02g0828566,Os03g0422702	AT5G08330	Os03g0730000	Y
Os02g0828566,Os03g0422702	AT5G08330	Os03g0730000	Y
Os02g0828566,Os03g0422702	AT5G08330	Os03g0730000	Y
Os02g0828566,Os03g0422702	AT5G08330	Os03g0730000	Y
Os02g0828566,Os03g0422702	AT5G08330	Os03g0784600	Y
Os02g0828566,Os03g0422702	AT5G08330	Os03g0784600	Y
Os02g0828566,Os03g0422702	AT5G08330	Os03g0784600	Y
Os02g0828566,Os03g0422702	AT5G08330	Os03g0784600	Y
Os02g0828566,Os03g0422702	AT5G08330	Os04g0326100	Y
Os02g0828566,Os03g0422702	AT5G08330	Os04g0439100	Y
Os02g0828566,Os03g0422702	AT5G08330	Os04g0482300	Y
Os02g0828566,Os03g0422702	AT5G08330	Os04g0526800	Y
Os02g0828566,Os03g0422702	AT5G08330	Os04g0541700	Y
Os02g0828566,Os03g0422702	AT5G08330	Os05g0105050	Y
Os02g0828566,Os03g0422702	AT5G08330	Os05g0110100	Y
Os02g0828566,Os03g0422702	AT5G08330	Os05g0217800	Y
Os02g0828566,Os03g0422702	AT5G08330	Os06g0112100	Y
Os02g0828566,Os03g0422702	AT5G08330	Os06g0136600	Y
Os02g0828566,Os03g0422702	AT5G08330	Os06g0594400	Y
Os02g0828566,Os03g0422702	AT5G08330	Os06g0606700	Y
Os02g0828566,Os03g0422702	AT5G08330	Os06g0606700	Y
Os02g0828566,Os03g0422702	AT5G08330	Os06g0606700	Y
Os02g0828566,Os03g0422702	AT5G08330	Os06g0606700	Y
Os02g0828566,Os03g0422702	AT5G08330	Os06g0662200	Y
Os02g0828566,Os03g0422702	AT5G08330	Os06g0662200	Y
Os02g0828566,Os03g0422702	AT5G08330	Os07g0611500	Y
Os02g0828566,Os03g0422702	AT5G08330	Os07g0613800	Y
Os02g0828566,Os03g0422702	AT5G08330	Os07g0613800	Y
Os02g0828566,Os03g0422702	AT5G08330	Os07g0613800	Y
Os02g0828566,Os03g0422702	AT5G08330	Os07g0643400	Y
Os02g0828566,Os03g0422702	AT5G08330	Os07g0690900	Y
Os02g0828566,Os03g0422702	AT5G08330	Os08g0531000	Y
Os02g0828566,Os03g0422702	AT5G08330	Os08g0531000	Y
Os02g0828566,Os03g0422702	AT5G08330	Os09g0240200	Y
Os02g0828566,Os03g0422702	AT5G08330	Os09g0309200	Y
Os02g0828566,Os03g0422702	AT5G08330	Os09g0371000	Y
Os02g0828566,Os03g0422702	AT5G08330	Os09g0371000	Y
Os02g0828566,Os03g0422702	AT5G08330	Os09g0371000	Y
Os02g0828566,Os03g0422702	AT5G08330	Os09g0371000	Y
Os02g0828566,Os03g0422702	AT5G08330	Os09g0371000	Y
Os02g0828566,Os03g0422702	AT5G08330	Os09g0371000	Y
Os02g0828566,Os03g0422702	AT5G08330	Os09g0371000	Y
Os02g0828566,Os03g0422702	AT5G08330	Os09g0513200	Y
Os02g0828566,Os03g0422702	AT5G08330	Os09g0513200	Y
Os02g0828566,Os03g0422702	AT5G08330	Os09g0522000	Y
Os02g0828566,Os03g0422702	AT5G08330	Os09g0522100	Y
Os02g0828566,Os03g0422702	AT5G08330	Os10g0147900	Y
Os02g0828566,Os03g0422702	AT5G08330	Os10g0147900	Y
Os02g0828566,Os03g0422702	AT5G08330	Os10g0397800	Y
Os02g0828566,Os03g0422702	AT5G08330	Os10g0397800	Y
Os02g0828566,Os03g0422702	AT5G08330	Os10g0397800	Y
Os02g0828566,Os03g0422702	AT5G08330	Os10g0401000	Y
Os02g0828566,Os03g0422702	AT5G08330	Os11g0131900	Y
Os02g0828566,Os03g0422702	AT5G08330	Os11g0131900	Y
Os02g0828566,Os03g0422702	AT5G08330	Os11g0226201	Y
Os02g0828566,Os03g0422702	AT5G08330	Os11g0305400	Y
Os02g0828566,Os03g0422702	AT5G08330	Os11g0305400	Y
Os02g0828566,Os03g0422702	AT5G08330	Os12g0129700	Y
Os02g0828566,Os03g0422702	AT5G08330	Os12g0183100	Y
Os02g0828566,Os03g0422702	AT5G08330	Os12g0186600	Y
Os02g0828566,Os03g0422702	AT5G08330	Os12g0186600	Y
Os02g0828566,Os03g0422702	AT5G08330	Os12g0189300	Y
Os02g0828566,Os03g0422702	AT5G08330	Os12g0189300	Y
Os04g0637000,Os08g0176900	AT5G10030	Os01g0186900	Y
Os04g0637000,Os08g0176900	AT5G10030	Os01g0565800	Y
Os04g0637000,Os08g0176900	AT5G10030	Os01g0620800	Y
Os04g0637000,Os08g0176900	AT5G10030	Os01g0782200	Y
Os04g0637000,Os08g0176900	AT5G10030	Os01g0869400	Y
Os04g0637000,Os08g0176900	AT5G10030	Os02g0218800	Y
Os04g0637000,Os08g0176900	AT5G10030	Os02g0811800	Y
Os04g0637000,Os08g0176900	AT5G10030	Os03g0154000	Y
Os04g0637000,Os08g0176900	AT5G10030	Os03g0171900	Y
Os04g0637000,Os08g0176900	AT5G10030	Os03g0784600	Y
Os04g0637000,Os08g0176900	AT5G10030	Os06g0185500	Y
Os04g0637000,Os08g0176900	AT5G10030	Os06g0626600	Y
Os04g0637000,Os08g0176900	AT5G10030	Os07g0690900	Y
Os04g0637000,Os08g0176900	AT5G10030	Os08g0547800	Y
Os04g0637000,Os08g0176900	AT5G10030	Os08g0547800	Y
Os04g0637000,Os08g0176900	AT5G10030	Os09g0246300	Y
Os04g0637000,Os08g0176900	AT5G10030	Os09g0367700	Y
Os04g0637000,Os08g0176900	AT5G10030	Os10g0401000	Y
Os04g0637000,Os08g0176900	AT5G10030	Os10g0481300	Y
Os04g0637000,Os08g0176900	AT5G10030	Os11g0605500	Y
Os04g0637000,Os08g0176900	AT5G10030	Os11g0605500	Y
Os04g0637000,Os08g0176900	AT5G10030	Os11g0621300	Y
Os04g0637000,Os08g0176900	AT5G10030	Os12g0576750	Y
	AT5G10280	Os01g0359600	Y
	AT5G10280	Os01g0748950	Y
	AT5G10280	Os02g0208500	Y
	AT5G10280	Os02g0514500	Y
	AT5G10280	Os03g0148000	Y
	AT5G10280	Os03g0593600	Y
	AT5G10280	Os03g0700400	Y
	AT5G10280	Os03g0700400	Y
	AT5G10280	Os04g0310200	Y
	AT5G10280	Os08g0331800	Y
	AT5G10280	Os10g0191300	Y
	AT5G10280	Os12g0471100	Y
Os01g0734000	AT5G13080	Os01g0134700	Y
Os01g0734000	AT5G13080	Os01g0308600	Y
Os01g0734000	AT5G13080	Os01g0370000	Y
Os01g0734000	AT5G13080	Os01g0810500	Y
Os01g0734000	AT5G13080	Os01g0810500	Y
Os01g0734000	AT5G13080	Os02g0684100	Y
Os01g0734000	AT5G13080	Os04g0369066	Y
Os01g0734000	AT5G13080	Os04g0369066	Y
Os01g0734000	AT5G13080	Os05g0111800	Y
Os01g0734000	AT5G13080	Os05g0166300	Y
Os01g0734000	AT5G13080	Os05g0166300	Y
Os01g0734000	AT5G13080	Os05g0372900	Y
Os01g0734000	AT5G13080	Os06g0163701	Y
Os01g0734000	AT5G13080	Os06g0288100	Y
Os01g0734000	AT5G13080	Os07g0201800	Y
Os01g0734000	AT5G13080	Os07g0539300	Y
Os01g0734000	AT5G13080	Os07g0539300	Y
Os01g0734000	AT5G13080	Os08g0531000	Y
Os01g0734000	AT5G13080	Os09g0400400	Y
Os01g0734000	AT5G13080	Os10g0464000	Y
Os01g0734000	AT5G13080	Os10g0481300	Y
Os01g0734000	AT5G13080	Os10g0552400	Y
Os01g0734000	AT5G13080	Os10g0576900	Y
Os01g0734000	AT5G13080	Os11g0149900	Y
Os01g0734000	AT5G13080	Os11g0149900	Y
	AT5G18450	Os01g0126100	Y
	AT5G18450	Os01g0126100	Y
	AT5G18450	Os01g0175100	Y
	AT5G18450	Os01g0175100	Y
	AT5G18450	Os01g0185500	Y
	AT5G18450	Os01g0186900	Y
	AT5G18450	Os01g0186900	Y
	AT5G18450	Os01g0206300	Y
	AT5G18450	Os01g0206300	Y
	AT5G18450	Os01g0216400	Y
	AT5G18450	Os01g0216400	Y
	AT5G18450	Os01g0228400	Y
	AT5G18450	Os01g0228400	Y
	AT5G18450	Os01g0253900	Y
	AT5G18450	Os01g0384800	Y
	AT5G18450	Os01g0384800	Y
	AT5G18450	Os01g0384800	Y
	AT5G18450	Os01g0557100	Y
	AT5G18450	Os01g0609000	Y
	AT5G18450	Os01g0609000	Y
	AT5G18450	Os01g0609200	Y
	AT5G18450	Os01g0609200	Y
	AT5G18450	Os01g0609200	Y
	AT5G18450	Os01g0609200	Y
	AT5G18450	Os01g0609200	Y
	AT5G18450	Os01g0626100	Y
	AT5G18450	Os01g0626100	Y
	AT5G18450	Os01g0626100	Y
	AT5G18450	Os01g0626100	Y
	AT5G18450	Os01g0626100	Y
	AT5G18450	Os01g0626100	Y
	AT5G18450	Os01g0626100	Y
	AT5G18450	Os01g0626100	Y
	AT5G18450	Os01g0626100	Y
	AT5G18450	Os01g0648000	Y
	AT5G18450	Os01g0648000	Y
	AT5G18450	Os01g0648000	Y
	AT5G18450	Os01g0696600	Y
	AT5G18450	Os01g0770700	Y
	AT5G18450	Os01g0770700	Y
	AT5G18450	Os01g0771000	Y
	AT5G18450	Os01g0812100	Y
	AT5G18450	Os01g0812100	Y
	AT5G18450	Os01g0812100	Y
	AT5G18450	Os01g0819700	Y
	AT5G18450	Os01g0825900	Y
	AT5G18450	Os01g0963000	Y
	AT5G18450	Os01g0972200	Y
	AT5G18450	Os02g0109200	Y
	AT5G18450	Os02g0109200	Y
	AT5G18450	Os02g0109200	Y
	AT5G18450	Os02g0109200	Y
	AT5G18450	Os02g0109200	Y
	AT5G18450	Os02g0109200	Y
	AT5G18450	Os02g0109200	Y
	AT5G18450	Os02g0109200	Y
	AT5G18450	Os02g0109200	Y
	AT5G18450	Os02g0109200	Y
	AT5G18450	Os02g0109200	Y
	AT5G18450	Os02g0109200	Y
	AT5G18450	Os02g0180400	Y
	AT5G18450	Os02g0180400	Y
	AT5G18450	Os02g0208300	Y
	AT5G18450	Os02g0215700	Y
	AT5G18450	Os02g0215700	Y
	AT5G18450	Os02g0215700	Y
	AT5G18450	Os02g0215700	Y
	AT5G18450	Os02g0215700	Y
	AT5G18450	Os02g0215700	Y
	AT5G18450	Os02g0218800	Y
	AT5G18450	Os02g0514500	Y
	AT5G18450	Os02g0575500	Y
	AT5G18450	Os02g0575500	Y
	AT5G18450	Os02g0575500	Y
	AT5G18450	Os02g0575500	Y
	AT5G18450	Os02g0575500	Y
	AT5G18450	Os02g0575500	Y
	AT5G18450	Os02g0575500	Y
	AT5G18450	Os02g0575500	Y
	AT5G18450	Os02g0660800	Y
	AT5G18450	Os02g0660800	Y
	AT5G18450	Os02g0660800	Y
	AT5G18450	Os02g0684100	Y
	AT5G18450	Os02g0742050	Y
	AT5G18450	Os02g0742050	Y
	AT5G18450	Os02g0742050	Y
	AT5G18450	Os02g0761300	Y
	AT5G18450	Os02g0761300	Y
	AT5G18450	Os02g0761300	Y
	AT5G18450	Os02g0761300	Y
	AT5G18450	Os02g0761300	Y
	AT5G18450	Os02g0761300	Y
	AT5G18450	Os02g0764400	Y
	AT5G18450	Os02g0764400	Y
	AT5G18450	Os02g0781900	Y
	AT5G18450	Os02g0781900	Y
	AT5G18450	Os02g0781900	Y
	AT5G18450	Os02g0783700	Y
	AT5G18450	Os02g0832000	Y
	AT5G18450	Os02g0832000	Y
	AT5G18450	Os02g0832000	Y
	AT5G18450	Os02g0832100	Y
	AT5G18450	Os02g0832100	Y
	AT5G18450	Os02g0832100	Y
	AT5G18450	Os02g0832100	Y
	AT5G18450	Os02g0832100	Y
	AT5G18450	Os02g0832100	Y
	AT5G18450	Os02g0832100	Y
	AT5G18450	Os02g0832100	Y
	AT5G18450	Os03g0116700	Y
	AT5G18450	Os03g0130100	Y
	AT5G18450	Os03g0130100	Y
	AT5G18450	Os03g0171900	Y
	AT5G18450	Os03g0171900	Y
	AT5G18450	Os03g0201901	Y
	AT5G18450	Os03g0231600	Y
	AT5G18450	Os03g0265900	Y
	AT5G18450	Os03g0323200	Y
	AT5G18450	Os03g0323200	Y
	AT5G18450	Os03g0326200	Y
	AT5G18450	Os03g0351300	Y
	AT5G18450	Os03g0351300	Y
	AT5G18450	Os03g0351300	Y
	AT5G18450	Os03g0351300	Y
	AT5G18450	Os03g0363100	Y
	AT5G18450	Os03g0375966	Y
	AT5G18450	Os03g0375966	Y
	AT5G18450	Os03g0375966	Y
	AT5G18450	Os03g0375966	Y
	AT5G18450	Os03g0608000	Y
	AT5G18450	Os03g0700400	Y
	AT5G18450	Os03g0730000	Y
	AT5G18450	Os03g0730000	Y
	AT5G18450	Os03g0730000	Y
	AT5G18450	Os03g0730000	Y
	AT5G18450	Os03g0730000	Y
	AT5G18450	Os03g0730000	Y
	AT5G18450	Os03g0758950	Y
	AT5G18450	Os03g0764100	Y
	AT5G18450	Os03g0764100	Y
	AT5G18450	Os03g0764100	Y
	AT5G18450	Os03g0784600	Y
	AT5G18450	Os03g0803500	Y
	AT5G18450	Os03g0803500	Y
	AT5G18450	Os03g0803500	Y
	AT5G18450	Os03g0803500	Y
	AT5G18450	Os03g0803500	Y
	AT5G18450	Os03g0804900	Y
	AT5G18450	Os03g0804900	Y
	AT5G18450	Os03g0804900	Y
	AT5G18450	Os03g0804900	Y
	AT5G18450	Os03g0804900	Y
	AT5G18450	Os03g0829200	Y
	AT5G18450	Os03g0829200	Y
	AT5G18450	Os03g0829200	Y
	AT5G18450	Os03g0829200	Y
	AT5G18450	Os04g0121800	Y
	AT5G18450	Os04g0218400	Y
	AT5G18450	Os04g0249600	Y
	AT5G18450	Os04g0249600	Y
	AT5G18450	Os04g0304400	Y
	AT5G18450	Os04g0304400	Y
	AT5G18450	Os04g0321800	Y
	AT5G18450	Os04g0321800	Y
	AT5G18450	Os04g0321800	Y
	AT5G18450	Os04g0321800	Y
	AT5G18450	Os04g0326100	Y
	AT5G18450	Os04g0439100	Y
	AT5G18450	Os04g0453300	Y
	AT5G18450	Os04g0453300	Y
	AT5G18450	Os04g0453300	Y
	AT5G18450	Os04g0514600	Y
	AT5G18450	Os04g0514600	Y
	AT5G18450	Os04g0527000	Y
	AT5G18450	Os04g0541700	Y
	AT5G18450	Os04g0541700	Y
	AT5G18450	Os04g0541700	Y
	AT5G18450	Os04g0640600	Y
	AT5G18450	Os04g0640600	Y
	AT5G18450	Os04g0640600	Y
	AT5G18450	Os04g0654500	Y
	AT5G18450	Os04g0669900	Y
	AT5G18450	Os04g0669900	Y
	AT5G18450	Os04g0669900	Y
	AT5G18450	Os04g0669900	Y
	AT5G18450	Os05g0105050	Y
	AT5G18450	Os05g0105050	Y
	AT5G18450	Os05g0105050	Y
	AT5G18450	Os05g0105050	Y
	AT5G18450	Os05g0110100	Y
	AT5G18450	Os05g0110100	Y
	AT5G18450	Os05g0110100	Y
	AT5G18450	Os05g0110100	Y
	AT5G18450	Os05g0110100	Y
	AT5G18450	Os05g0110100	Y
	AT5G18450	Os05g0110100	Y
	AT5G18450	Os05g0110100	Y
	AT5G18450	Os05g0111800	Y
	AT5G18450	Os05g0111800	Y
	AT5G18450	Os05g0111800	Y
	AT5G18450	Os05g0111800	Y
	AT5G18450	Os05g0111800	Y
	AT5G18450	Os05g0111800	Y
	AT5G18450	Os05g0111800	Y
	AT5G18450	Os05g0111800	Y
	AT5G18450	Os05g0111800	Y
	AT5G18450	Os05g0111800	Y
	AT5G18450	Os05g0111800	Y
	AT5G18450	Os05g0526700	Y
	AT5G18450	Os05g0526700	Y
	AT5G18450	Os05g0526700	Y
	AT5G18450	Os05g0552600	Y
	AT5G18450	Os05g0552600	Y
	AT5G18450	Os05g0552600	Y
	AT5G18450	Os05g0552600	Y
	AT5G18450	Os05g0552600	Y
	AT5G18450	Os06g0107800	Y
	AT5G18450	Os06g0107800	Y
	AT5G18450	Os06g0107800	Y
	AT5G18450	Os06g0107800	Y
	AT5G18450	Os06g0107800	Y
	AT5G18450	Os06g0107800	Y
	AT5G18450	Os06g0107800	Y
	AT5G18450	Os06g0107800	Y
	AT5G18450	Os06g0107800	Y
	AT5G18450	Os06g0136600	Y
	AT5G18450	Os06g0136600	Y
	AT5G18450	Os06g0136600	Y
	AT5G18450	Os06g0163701	Y
	AT5G18450	Os06g0185500	Y
	AT5G18450	Os06g0185500	Y
	AT5G18450	Os06g0188700	Y
	AT5G18450	Os06g0188700	Y
	AT5G18450	Os06g0188700	Y
	AT5G18450	Os06g0219900	Y
	AT5G18450	Os06g0255400	Y
	AT5G18450	Os06g0255400	Y
	AT5G18450	Os06g0297400	Y
	AT5G18450	Os06g0297400	Y
	AT5G18450	Os06g0297400	Y
	AT5G18450	Os06g0536100	Y
	AT5G18450	Os06g0564400	Y
	AT5G18450	Os06g0564400	Y
	AT5G18450	Os06g0564400	Y
	AT5G18450	Os06g0564400	Y
	AT5G18450	Os06g0564400	Y
	AT5G18450	Os06g0603300	Y
	AT5G18450	Os06g0603300	Y
	AT5G18450	Os06g0603300	Y
	AT5G18450	Os06g0603300	Y
	AT5G18450	Os06g0603300	Y
	AT5G18450	Os06g0603300	Y
	AT5G18450	Os06g0606700	Y
	AT5G18450	Os06g0641500	Y
	AT5G18450	Os06g0641500	Y
	AT5G18450	Os06g0662200	Y
	AT5G18450	Os06g0662200	Y
	AT5G18450	Os06g0662200	Y
	AT5G18450	Os06g0662200	Y
	AT5G18450	Os06g0662200	Y
	AT5G18450	Os06g0696500	Y
	AT5G18450	Os06g0696500	Y
	AT5G18450	Os06g0696500	Y
	AT5G18450	Os06g0696500	Y
	AT5G18450	Os06g0696500	Y
	AT5G18450	Os07g0104500	Y
	AT5G18450	Os07g0176600	Y
	AT5G18450	Os07g0201800	Y
	AT5G18450	Os07g0418500	Y
	AT5G18450	Os07g0418500	Y
	AT5G18450	Os07g0432333	Y
	AT5G18450	Os07g0462500	Y
	AT5G18450	Os07g0533300	Y
	AT5G18450	Os07g0533300	Y
	AT5G18450	Os07g0533300	Y
	AT5G18450	Os07g0542900	Y
	AT5G18450	Os07g0542900	Y
	AT5G18450	Os07g0542900	Y
	AT5G18450	Os07g0559100	Y
	AT5G18450	Os07g0559100	Y
	AT5G18450	Os07g0559100	Y
	AT5G18450	Os07g0559100	Y
	AT5G18450	Os07g0638400	Y
	AT5G18450	Os07g0645200	Y
	AT5G18450	Os07g0645300	Y
	AT5G18450	Os07g0645300	Y
	AT5G18450	Os07g0645300	Y
	AT5G18450	Os07g0648000	Y
	AT5G18450	Os07g0648000	Y
	AT5G18450	Os07g0648000	Y
	AT5G18450	Os07g0654700	Y
	AT5G18450	Os07g0654700	Y
	AT5G18450	Os07g0654700	Y
	AT5G18450	Os07g0654700	Y
	AT5G18450	Os08g0128000	Y
	AT5G18450	Os08g0128000	Y
	AT5G18450	Os08g0153300	Y
	AT5G18450	Os08g0153300	Y
	AT5G18450	Os08g0153900	Y
	AT5G18450	Os08g0153900	Y
	AT5G18450	Os08g0153900	Y
	AT5G18450	Os08g0153900	Y
	AT5G18450	Os08g0200100	Y
	AT5G18450	Os08g0200100	Y
	AT5G18450	Os08g0200100	Y
	AT5G18450	Os08g0200100	Y
	AT5G18450	Os08g0200100	Y
	AT5G18450	Os08g0200100	Y
	AT5G18450	Os08g0200100	Y
	AT5G18450	Os08g0200100	Y
	AT5G18450	Os08g0200600	Y
	AT5G18450	Os08g0254300	Y
	AT5G18450	Os08g0254300	Y
	AT5G18450	Os08g0254300	Y
	AT5G18450	Os08g0254300	Y
	AT5G18450	Os08g0254300	Y
	AT5G18450	Os08g0254300	Y
	AT5G18450	Os08g0254300	Y
	AT5G18450	Os08g0254300	Y
	AT5G18450	Os08g0357000	Y
	AT5G18450	Os08g0406150	Y
	AT5G18450	Os08g0413200	Y
	AT5G18450	Os08g0413200	Y
	AT5G18450	Os08g0467300	Y
	AT5G18450	Os08g0467300	Y
	AT5G18450	Os08g0467300	Y
	AT5G18450	Os08g0467300	Y
	AT5G18450	Os08g0467300	Y
	AT5G18450	Os08g0467300	Y
	AT5G18450	Os08g0467300	Y
	AT5G18450	Os08g0467300	Y
	AT5G18450	Os08g0467300	Y
	AT5G18450	Os08g0467300	Y
	AT5G18450	Os08g0467300	Y
	AT5G18450	Os08g0467300	Y
	AT5G18450	Os08g0467300	Y
	AT5G18450	Os08g0467300	Y
	AT5G18450	Os08g0467300	Y
	AT5G18450	Os08g0477500	Y
	AT5G18450	Os08g0477500	Y
	AT5G18450	Os08g0547800	Y
	AT5G18450	Os08g0547800	Y
	AT5G18450	Os08g0556300	Y
	AT5G18450	Os08g0556300	Y
	AT5G18450	Os08g0556300	Y
	AT5G18450	Os09g0246300	Y
	AT5G18450	Os09g0371000	Y
	AT5G18450	Os09g0371000	Y
	AT5G18450	Os09g0385700	Y
	AT5G18450	Os09g0468150	Y
	AT5G18450	Os09g0468150	Y
	AT5G18450	Os09g0513200	Y
	AT5G18450	Os09g0513200	Y
	AT5G18450	Os09g0513200	Y
	AT5G18450	Os09g0513200	Y
	AT5G18450	Os09g0513200	Y
	AT5G18450	Os09g0522000	Y
	AT5G18450	Os09g0522000	Y
	AT5G18450	Os09g0522000	Y
	AT5G18450	Os09g0522000	Y
	AT5G18450	Os09g0522000	Y
	AT5G18450	Os09g0528700	Y
	AT5G18450	Os09g0528700	Y
	AT5G18450	Os09g0528700	Y
	AT5G18450	Os09g0532000	Y
	AT5G18450	Os09g0532000	Y
	AT5G18450	Os09g0532000	Y
	AT5G18450	Os09g0532000	Y
	AT5G18450	Os09g0532000	Y
	AT5G18450	Os09g0542900	Y
	AT5G18450	Os09g0542900	Y
	AT5G18450	Os09g0553900	Y
	AT5G18450	Os09g0553900	Y
	AT5G18450	Os09g0564200	Y
	AT5G18450	Os09g0564200	Y
	AT5G18450	Os10g0155700	Y
	AT5G18450	Os10g0155700	Y
	AT5G18450	Os10g0155700	Y
	AT5G18450	Os10g0155700	Y
	AT5G18450	Os10g0155700	Y
	AT5G18450	Os10g0155700	Y
	AT5G18450	Os10g0155700	Y
	AT5G18450	Os10g0155700	Y
	AT5G18450	Os10g0155700	Y
	AT5G18450	Os10g0155700	Y
	AT5G18450	Os10g0155700	Y
	AT5G18450	Os10g0155700	Y
	AT5G18450	Os10g0155700	Y
	AT5G18450	Os10g0159800	Y
	AT5G18450	Os10g0168300	Y
	AT5G18450	Os10g0185400	Y
	AT5G18450	Os10g0191300	Y
	AT5G18450	Os10g0323500	Y
	AT5G18450	Os10g0363650	Y
	AT5G18450	Os10g0397800	Y
	AT5G18450	Os10g0401000	Y
	AT5G18450	Os10g0401000	Y
	AT5G18450	Os10g0439924	Y
	AT5G18450	Os10g0467900	Y
	AT5G18450	Os10g0552400	Y
	AT5G18450	Os10g0552400	Y
	AT5G18450	Os10g0552400	Y
	AT5G18450	Os10g0562900	Y
	AT5G18450	Os10g0562900	Y
	AT5G18450	Os10g0562900	Y
	AT5G18450	Os11g0149900	Y
	AT5G18450	Os11g0149900	Y
	AT5G18450	Os11g0149900	Y
	AT5G18450	Os11g0168500	Y
	AT5G18450	Os11g0168500	Y
	AT5G18450	Os11g0168500	Y
	AT5G18450	Os11g0168500	Y
	AT5G18450	Os11g0226201	Y
	AT5G18450	Os11g0226201	Y
	AT5G18450	Os11g0226201	Y
	AT5G18450	Os11g0226201	Y
	AT5G18450	Os11g0226201	Y
	AT5G18450	Os11g0227700	Y
	AT5G18450	Os11g0227700	Y
	AT5G18450	Os11g0227700	Y
	AT5G18450	Os11g0227700	Y
	AT5G18450	Os11g0227700	Y
	AT5G18450	Os11g0241200	Y
	AT5G18450	Os11g0241200	Y
	AT5G18450	Os11g0241200	Y
	AT5G18450	Os11g0241200	Y
	AT5G18450	Os11g0241200	Y
	AT5G18450	Os11g0473200	Y
	AT5G18450	Os11g0473200	Y
	AT5G18450	Os11g0529900	Y
	AT5G18450	Os11g0529900	Y
	AT5G18450	Os11g0529900	Y
	AT5G18450	Os11g0566800	Y
	AT5G18450	Os11g0605500	Y
	AT5G18450	Os11g0605500	Y
	AT5G18450	Os11g0605500	Y
	AT5G18450	Os11g0605500	Y
	AT5G18450	Os11g0654400	Y
	AT5G18450	Os12g0135500	Y
	AT5G18450	Os12g0138800	Y
	AT5G18450	Os12g0138800	Y
	AT5G18450	Os12g0150200	Y
	AT5G18450	Os12g0150200	Y
	AT5G18450	Os12g0150200	Y
	AT5G18450	Os12g0186600	Y
	AT5G18450	Os12g0189300	Y
	AT5G18450	Os12g0189300	Y
	AT5G18450	Os12g0189300	Y
	AT5G18450	Os12g0267200	Y
	AT5G18450	Os12g0267200	Y
	AT5G18450	Os12g0267200	Y
	AT5G18450	Os12g0267200	Y
	AT5G18450	Os12g0267200	Y
	AT5G18450	Os12g0267200	Y
	AT5G18450	Os12g0506500	Y
	AT5G18450	Os12g0528100	Y
	AT5G18450	Os12g0528100	Y
	AT5G18450	Os12g0528100	Y
	AT5G18450	Os12g0528100	Y
	AT5G18450	Os12g0528100	Y
	AT5G18450	Os12g0528100	Y
	AT5G18450	Os12g0528100	Y
	AT5G18450	Os12g0632600	Y
	AT5G18450	Os12g0632600	Y
	AT5G18450	Os12g0632600	Y
	AT5G18450	Os12g0632600	Y
Os07g0204000,Os07g0575000	AT5G19790	Os01g0134700	Y
Os07g0204000,Os07g0575000	AT5G19790	Os01g0186900	Y
Os07g0204000,Os07g0575000	AT5G19790	Os01g0314100	Y
Os07g0204000,Os07g0575000	AT5G19790	Os01g0342900	Y
Os07g0204000,Os07g0575000	AT5G19790	Os01g0371500	Y
Os07g0204000,Os07g0575000	AT5G19790	Os01g0371500	Y
Os07g0204000,Os07g0575000	AT5G19790	Os01g0384800	Y
Os07g0204000,Os07g0575000	AT5G19790	Os01g0384800	Y
Os07g0204000,Os07g0575000	AT5G19790	Os01g0557100	Y
Os07g0204000,Os07g0575000	AT5G19790	Os01g0557100	Y
Os07g0204000,Os07g0575000	AT5G19790	Os01g0609200	Y
Os07g0204000,Os07g0575000	AT5G19790	Os01g0609200	Y
Os07g0204000,Os07g0575000	AT5G19790	Os01g0609200	Y
Os07g0204000,Os07g0575000	AT5G19790	Os01g0626100	Y
Os07g0204000,Os07g0575000	AT5G19790	Os01g0626100	Y
Os07g0204000,Os07g0575000	AT5G19790	Os01g0626100	Y
Os07g0204000,Os07g0575000	AT5G19790	Os01g0626100	Y
Os07g0204000,Os07g0575000	AT5G19790	Os01g0626100	Y
Os07g0204000,Os07g0575000	AT5G19790	Os01g0626100	Y
Os07g0204000,Os07g0575000	AT5G19790	Os01g0626100	Y
Os07g0204000,Os07g0575000	AT5G19790	Os01g0648000	Y
Os07g0204000,Os07g0575000	AT5G19790	Os01g0648000	Y
Os07g0204000,Os07g0575000	AT5G19790	Os01g0648000	Y
Os07g0204000,Os07g0575000	AT5G19790	Os01g0648000	Y
Os07g0204000,Os07g0575000	AT5G19790	Os01g0648000	Y
Os07g0204000,Os07g0575000	AT5G19790	Os01g0648000	Y
Os07g0204000,Os07g0575000	AT5G19790	Os01g0696600	Y
Os07g0204000,Os07g0575000	AT5G19790	Os01g0696600	Y
Os07g0204000,Os07g0575000	AT5G19790	Os01g0743200	Y
Os07g0204000,Os07g0575000	AT5G19790	Os01g0743200	Y
Os07g0204000,Os07g0575000	AT5G19790	Os01g0770700	Y
Os07g0204000,Os07g0575000	AT5G19790	Os01g0770700	Y
Os07g0204000,Os07g0575000	AT5G19790	Os01g0770700	Y
Os07g0204000,Os07g0575000	AT5G19790	Os01g0770700	Y
Os07g0204000,Os07g0575000	AT5G19790	Os01g0770700	Y
Os07g0204000,Os07g0575000	AT5G19790	Os01g0770700	Y
Os07g0204000,Os07g0575000	AT5G19790	Os01g0770700	Y
Os07g0204000,Os07g0575000	AT5G19790	Os01g0812100	Y
Os07g0204000,Os07g0575000	AT5G19790	Os01g0825900	Y
Os07g0204000,Os07g0575000	AT5G19790	Os01g0825900	Y
Os07g0204000,Os07g0575000	AT5G19790	Os01g0825900	Y
Os07g0204000,Os07g0575000	AT5G19790	Os01g0850800	Y
Os07g0204000,Os07g0575000	AT5G19790	Os01g0878900	Y
Os07g0204000,Os07g0575000	AT5G19790	Os01g0878900	Y
Os07g0204000,Os07g0575000	AT5G19790	Os01g0878900	Y
Os07g0204000,Os07g0575000	AT5G19790	Os01g0878900	Y
Os07g0204000,Os07g0575000	AT5G19790	Os01g0878900	Y
Os07g0204000,Os07g0575000	AT5G19790	Os01g0878900	Y
Os07g0204000,Os07g0575000	AT5G19790	Os01g0878900	Y
Os07g0204000,Os07g0575000	AT5G19790	Os01g0955100	Y
Os07g0204000,Os07g0575000	AT5G19790	Os01g0963000	Y
Os07g0204000,Os07g0575000	AT5G19790	Os01g0972200	Y
Os07g0204000,Os07g0575000	AT5G19790	Os02g0109200	Y
Os07g0204000,Os07g0575000	AT5G19790	Os02g0109200	Y
Os07g0204000,Os07g0575000	AT5G19790	Os02g0109200	Y
Os07g0204000,Os07g0575000	AT5G19790	Os02g0109200	Y
Os07g0204000,Os07g0575000	AT5G19790	Os02g0109200	Y
Os07g0204000,Os07g0575000	AT5G19790	Os02g0109200	Y
Os07g0204000,Os07g0575000	AT5G19790	Os02g0109200	Y
Os07g0204000,Os07g0575000	AT5G19790	Os02g0109200	Y
Os07g0204000,Os07g0575000	AT5G19790	Os02g0109200	Y
Os07g0204000,Os07g0575000	AT5G19790	Os02g0109200	Y
Os07g0204000,Os07g0575000	AT5G19790	Os02g0180400	Y
Os07g0204000,Os07g0575000	AT5G19790	Os02g0180400	Y
Os07g0204000,Os07g0575000	AT5G19790	Os02g0208300	Y
Os07g0204000,Os07g0575000	AT5G19790	Os02g0215700	Y
Os07g0204000,Os07g0575000	AT5G19790	Os02g0215700	Y
Os07g0204000,Os07g0575000	AT5G19790	Os02g0215700	Y
Os07g0204000,Os07g0575000	AT5G19790	Os02g0215700	Y
Os07g0204000,Os07g0575000	AT5G19790	Os02g0215700	Y
Os07g0204000,Os07g0575000	AT5G19790	Os02g0215700	Y
Os07g0204000,Os07g0575000	AT5G19790	Os02g0215700	Y
Os07g0204000,Os07g0575000	AT5G19790	Os02g0215700	Y
Os07g0204000,Os07g0575000	AT5G19790	Os02g0215700	Y
Os07g0204000,Os07g0575000	AT5G19790	Os02g0215700	Y
Os07g0204000,Os07g0575000	AT5G19790	Os02g0575500	Y
Os07g0204000,Os07g0575000	AT5G19790	Os02g0575500	Y
Os07g0204000,Os07g0575000	AT5G19790	Os02g0575500	Y
Os07g0204000,Os07g0575000	AT5G19790	Os02g0575500	Y
Os07g0204000,Os07g0575000	AT5G19790	Os02g0575500	Y
Os07g0204000,Os07g0575000	AT5G19790	Os02g0587300	Y
Os07g0204000,Os07g0575000	AT5G19790	Os02g0587300	Y
Os07g0204000,Os07g0575000	AT5G19790	Os02g0641000	Y
Os07g0204000,Os07g0575000	AT5G19790	Os02g0665800	Y
Os07g0204000,Os07g0575000	AT5G19790	Os02g0665800	Y
Os07g0204000,Os07g0575000	AT5G19790	Os02g0665800	Y
Os07g0204000,Os07g0575000	AT5G19790	Os02g0684100	Y
Os07g0204000,Os07g0575000	AT5G19790	Os02g0684100	Y
Os07g0204000,Os07g0575000	AT5G19790	Os02g0684100	Y
Os07g0204000,Os07g0575000	AT5G19790	Os02g0742050	Y
Os07g0204000,Os07g0575000	AT5G19790	Os02g0761300	Y
Os07g0204000,Os07g0575000	AT5G19790	Os02g0761300	Y
Os07g0204000,Os07g0575000	AT5G19790	Os02g0761300	Y
Os07g0204000,Os07g0575000	AT5G19790	Os02g0761300	Y
Os07g0204000,Os07g0575000	AT5G19790	Os02g0761300	Y
Os07g0204000,Os07g0575000	AT5G19790	Os02g0761300	Y
Os07g0204000,Os07g0575000	AT5G19790	Os02g0764400	Y
Os07g0204000,Os07g0575000	AT5G19790	Os02g0764400	Y
Os07g0204000,Os07g0575000	AT5G19790	Os02g0764400	Y
Os07g0204000,Os07g0575000	AT5G19790	Os02g0764400	Y
Os07g0204000,Os07g0575000	AT5G19790	Os02g0781900	Y
Os07g0204000,Os07g0575000	AT5G19790	Os02g0781900	Y
Os07g0204000,Os07g0575000	AT5G19790	Os02g0781900	Y
Os07g0204000,Os07g0575000	AT5G19790	Os02g0783700	Y
Os07g0204000,Os07g0575000	AT5G19790	Os02g0832000	Y
Os07g0204000,Os07g0575000	AT5G19790	Os02g0832100	Y
Os07g0204000,Os07g0575000	AT5G19790	Os02g0832100	Y
Os07g0204000,Os07g0575000	AT5G19790	Os02g0832100	Y
Os07g0204000,Os07g0575000	AT5G19790	Os02g0832100	Y
Os07g0204000,Os07g0575000	AT5G19790	Os02g0832100	Y
Os07g0204000,Os07g0575000	AT5G19790	Os02g0832100	Y
Os07g0204000,Os07g0575000	AT5G19790	Os03g0116700	Y
Os07g0204000,Os07g0575000	AT5G19790	Os03g0134800	Y
Os07g0204000,Os07g0575000	AT5G19790	Os03g0134800	Y
Os07g0204000,Os07g0575000	AT5G19790	Os03g0154000	Y
Os07g0204000,Os07g0575000	AT5G19790	Os03g0179400	Y
Os07g0204000,Os07g0575000	AT5G19790	Os03g0179400	Y
Os07g0204000,Os07g0575000	AT5G19790	Os03g0179400	Y
Os07g0204000,Os07g0575000	AT5G19790	Os03g0201901	Y
Os07g0204000,Os07g0575000	AT5G19790	Os03g0203700	Y
Os07g0204000,Os07g0575000	AT5G19790	Os03g0231600	Y
Os07g0204000,Os07g0575000	AT5G19790	Os03g0270800	Y
Os07g0204000,Os07g0575000	AT5G19790	Os03g0270800	Y
Os07g0204000,Os07g0575000	AT5G19790	Os03g0270800	Y
Os07g0204000,Os07g0575000	AT5G19790	Os03g0270800	Y
Os07g0204000,Os07g0575000	AT5G19790	Os03g0270800	Y
Os07g0204000,Os07g0575000	AT5G19790	Os03g0270800	Y
Os07g0204000,Os07g0575000	AT5G19790	Os03g0323200	Y
Os07g0204000,Os07g0575000	AT5G19790	Os03g0323200	Y
Os07g0204000,Os07g0575000	AT5G19790	Os03g0323200	Y
Os07g0204000,Os07g0575000	AT5G19790	Os03g0326200	Y
Os07g0204000,Os07g0575000	AT5G19790	Os03g0351300	Y
Os07g0204000,Os07g0575000	AT5G19790	Os03g0375966	Y
Os07g0204000,Os07g0575000	AT5G19790	Os03g0375966	Y
Os07g0204000,Os07g0575000	AT5G19790	Os03g0375966	Y
Os07g0204000,Os07g0575000	AT5G19790	Os03g0375966	Y
Os07g0204000,Os07g0575000	AT5G19790	Os03g0375966	Y
Os07g0204000,Os07g0575000	AT5G19790	Os03g0375966	Y
Os07g0204000,Os07g0575000	AT5G19790	Os03g0375966	Y
Os07g0204000,Os07g0575000	AT5G19790	Os03g0375966	Y
Os07g0204000,Os07g0575000	AT5G19790	Os03g0638200	Y
Os07g0204000,Os07g0575000	AT5G19790	Os03g0700400	Y
Os07g0204000,Os07g0575000	AT5G19790	Os03g0700400	Y
Os07g0204000,Os07g0575000	AT5G19790	Os03g0730000	Y
Os07g0204000,Os07g0575000	AT5G19790	Os03g0730000	Y
Os07g0204000,Os07g0575000	AT5G19790	Os03g0730000	Y
Os07g0204000,Os07g0575000	AT5G19790	Os03g0730000	Y
Os07g0204000,Os07g0575000	AT5G19790	Os03g0730000	Y
Os07g0204000,Os07g0575000	AT5G19790	Os03g0730000	Y
Os07g0204000,Os07g0575000	AT5G19790	Os03g0730000	Y
Os07g0204000,Os07g0575000	AT5G19790	Os03g0730000	Y
Os07g0204000,Os07g0575000	AT5G19790	Os03g0730000	Y
Os07g0204000,Os07g0575000	AT5G19790	Os03g0730000	Y
Os07g0204000,Os07g0575000	AT5G19790	Os03g0730000	Y
Os07g0204000,Os07g0575000	AT5G19790	Os03g0758950	Y
Os07g0204000,Os07g0575000	AT5G19790	Os03g0764100	Y
Os07g0204000,Os07g0575000	AT5G19790	Os03g0784600	Y
Os07g0204000,Os07g0575000	AT5G19790	Os03g0784600	Y
Os07g0204000,Os07g0575000	AT5G19790	Os03g0803500	Y
Os07g0204000,Os07g0575000	AT5G19790	Os03g0804900	Y
Os07g0204000,Os07g0575000	AT5G19790	Os03g0804900	Y
Os07g0204000,Os07g0575000	AT5G19790	Os03g0804900	Y
Os07g0204000,Os07g0575000	AT5G19790	Os03g0804900	Y
Os07g0204000,Os07g0575000	AT5G19790	Os03g0804900	Y
Os07g0204000,Os07g0575000	AT5G19790	Os03g0804900	Y
Os07g0204000,Os07g0575000	AT5G19790	Os03g0804900	Y
Os07g0204000,Os07g0575000	AT5G19790	Os03g0829200	Y
Os07g0204000,Os07g0575000	AT5G19790	Os03g0829200	Y
Os07g0204000,Os07g0575000	AT5G19790	Os03g0829200	Y
Os07g0204000,Os07g0575000	AT5G19790	Os04g0218400	Y
Os07g0204000,Os07g0575000	AT5G19790	Os04g0249600	Y
Os07g0204000,Os07g0575000	AT5G19790	Os04g0249600	Y
Os07g0204000,Os07g0575000	AT5G19790	Os04g0249600	Y
Os07g0204000,Os07g0575000	AT5G19790	Os04g0249600	Y
Os07g0204000,Os07g0575000	AT5G19790	Os04g0249600	Y
Os07g0204000,Os07g0575000	AT5G19790	Os04g0249600	Y
Os07g0204000,Os07g0575000	AT5G19790	Os04g0249600	Y
Os07g0204000,Os07g0575000	AT5G19790	Os04g0249600	Y
Os07g0204000,Os07g0575000	AT5G19790	Os04g0308600	Y
Os07g0204000,Os07g0575000	AT5G19790	Os04g0309900	Y
Os07g0204000,Os07g0575000	AT5G19790	Os04g0326100	Y
Os07g0204000,Os07g0575000	AT5G19790	Os04g0326100	Y
Os07g0204000,Os07g0575000	AT5G19790	Os04g0326201	Y
Os07g0204000,Os07g0575000	AT5G19790	Os04g0453300	Y
Os07g0204000,Os07g0575000	AT5G19790	Os04g0453300	Y
Os07g0204000,Os07g0575000	AT5G19790	Os04g0453300	Y
Os07g0204000,Os07g0575000	AT5G19790	Os04g0453300	Y
Os07g0204000,Os07g0575000	AT5G19790	Os04g0453300	Y
Os07g0204000,Os07g0575000	AT5G19790	Os04g0453300	Y
Os07g0204000,Os07g0575000	AT5G19790	Os04g0453300	Y
Os07g0204000,Os07g0575000	AT5G19790	Os04g0474800	Y
Os07g0204000,Os07g0575000	AT5G19790	Os04g0482300	Y
Os07g0204000,Os07g0575000	AT5G19790	Os04g0482300	Y
Os07g0204000,Os07g0575000	AT5G19790	Os04g0514600	Y
Os07g0204000,Os07g0575000	AT5G19790	Os04g0514600	Y
Os07g0204000,Os07g0575000	AT5G19790	Os04g0526800	Y
Os07g0204000,Os07g0575000	AT5G19790	Os04g0526800	Y
Os07g0204000,Os07g0575000	AT5G19790	Os04g0526800	Y
Os07g0204000,Os07g0575000	AT5G19790	Os04g0527000	Y
Os07g0204000,Os07g0575000	AT5G19790	Os04g0535600	Y
Os07g0204000,Os07g0575000	AT5G19790	Os04g0541700	Y
Os07g0204000,Os07g0575000	AT5G19790	Os04g0571600	Y
Os07g0204000,Os07g0575000	AT5G19790	Os04g0640600	Y
Os07g0204000,Os07g0575000	AT5G19790	Os04g0640600	Y
Os07g0204000,Os07g0575000	AT5G19790	Os04g0654500	Y
Os07g0204000,Os07g0575000	AT5G19790	Os04g0654500	Y
Os07g0204000,Os07g0575000	AT5G19790	Os04g0654500	Y
Os07g0204000,Os07g0575000	AT5G19790	Os04g0654500	Y
Os07g0204000,Os07g0575000	AT5G19790	Os04g0654500	Y
Os07g0204000,Os07g0575000	AT5G19790	Os04g0669900	Y
Os07g0204000,Os07g0575000	AT5G19790	Os04g0669900	Y
Os07g0204000,Os07g0575000	AT5G19790	Os04g0669900	Y
Os07g0204000,Os07g0575000	AT5G19790	Os04g0669900	Y
Os07g0204000,Os07g0575000	AT5G19790	Os04g0669900	Y
Os07g0204000,Os07g0575000	AT5G19790	Os04g0669900	Y
Os07g0204000,Os07g0575000	AT5G19790	Os05g0105050	Y
Os07g0204000,Os07g0575000	AT5G19790	Os05g0105050	Y
Os07g0204000,Os07g0575000	AT5G19790	Os05g0105050	Y
Os07g0204000,Os07g0575000	AT5G19790	Os05g0105050	Y
Os07g0204000,Os07g0575000	AT5G19790	Os05g0110100	Y
Os07g0204000,Os07g0575000	AT5G19790	Os05g0110100	Y
Os07g0204000,Os07g0575000	AT5G19790	Os05g0110100	Y
Os07g0204000,Os07g0575000	AT5G19790	Os05g0110100	Y
Os07g0204000,Os07g0575000	AT5G19790	Os05g0110100	Y
Os07g0204000,Os07g0575000	AT5G19790	Os05g0110100	Y
Os07g0204000,Os07g0575000	AT5G19790	Os05g0110100	Y
Os07g0204000,Os07g0575000	AT5G19790	Os05g0110100	Y
Os07g0204000,Os07g0575000	AT5G19790	Os05g0111800	Y
Os07g0204000,Os07g0575000	AT5G19790	Os05g0111800	Y
Os07g0204000,Os07g0575000	AT5G19790	Os05g0111800	Y
Os07g0204000,Os07g0575000	AT5G19790	Os05g0111800	Y
Os07g0204000,Os07g0575000	AT5G19790	Os05g0111800	Y
Os07g0204000,Os07g0575000	AT5G19790	Os05g0111800	Y
Os07g0204000,Os07g0575000	AT5G19790	Os05g0111800	Y
Os07g0204000,Os07g0575000	AT5G19790	Os05g0111800	Y
Os07g0204000,Os07g0575000	AT5G19790	Os05g0111800	Y
Os07g0204000,Os07g0575000	AT5G19790	Os05g0111800	Y
Os07g0204000,Os07g0575000	AT5G19790	Os05g0111800	Y
Os07g0204000,Os07g0575000	AT5G19790	Os05g0111800	Y
Os07g0204000,Os07g0575000	AT5G19790	Os05g0111800	Y
Os07g0204000,Os07g0575000	AT5G19790	Os05g0161500	Y
Os07g0204000,Os07g0575000	AT5G19790	Os05g0161500	Y
Os07g0204000,Os07g0575000	AT5G19790	Os05g0161500	Y
Os07g0204000,Os07g0575000	AT5G19790	Os05g0161500	Y
Os07g0204000,Os07g0575000	AT5G19790	Os05g0372900	Y
Os07g0204000,Os07g0575000	AT5G19790	Os05g0372900	Y
Os07g0204000,Os07g0575000	AT5G19790	Os05g0372900	Y
Os07g0204000,Os07g0575000	AT5G19790	Os05g0372900	Y
Os07g0204000,Os07g0575000	AT5G19790	Os05g0372900	Y
Os07g0204000,Os07g0575000	AT5G19790	Os05g0372900	Y
Os07g0204000,Os07g0575000	AT5G19790	Os05g0400200	Y
Os07g0204000,Os07g0575000	AT5G19790	Os05g0400200	Y
Os07g0204000,Os07g0575000	AT5G19790	Os05g0400200	Y
Os07g0204000,Os07g0575000	AT5G19790	Os05g0476700	Y
Os07g0204000,Os07g0575000	AT5G19790	Os05g0476700	Y
Os07g0204000,Os07g0575000	AT5G19790	Os05g0526700	Y
Os07g0204000,Os07g0575000	AT5G19790	Os05g0526700	Y
Os07g0204000,Os07g0575000	AT5G19790	Os05g0526700	Y
Os07g0204000,Os07g0575000	AT5G19790	Os05g0552600	Y
Os07g0204000,Os07g0575000	AT5G19790	Os05g0552600	Y
Os07g0204000,Os07g0575000	AT5G19790	Os05g0552600	Y
Os07g0204000,Os07g0575000	AT5G19790	Os05g0552600	Y
Os07g0204000,Os07g0575000	AT5G19790	Os05g0552600	Y
Os07g0204000,Os07g0575000	AT5G19790	Os05g0552600	Y
Os07g0204000,Os07g0575000	AT5G19790	Os05g0552600	Y
Os07g0204000,Os07g0575000	AT5G19790	Os05g0552600	Y
Os07g0204000,Os07g0575000	AT5G19790	Os05g0552600	Y
Os07g0204000,Os07g0575000	AT5G19790	Os06g0107800	Y
Os07g0204000,Os07g0575000	AT5G19790	Os06g0107800	Y
Os07g0204000,Os07g0575000	AT5G19790	Os06g0107800	Y
Os07g0204000,Os07g0575000	AT5G19790	Os06g0107800	Y
Os07g0204000,Os07g0575000	AT5G19790	Os06g0107800	Y
Os07g0204000,Os07g0575000	AT5G19790	Os06g0107800	Y
Os07g0204000,Os07g0575000	AT5G19790	Os06g0136600	Y
Os07g0204000,Os07g0575000	AT5G19790	Os06g0136600	Y
Os07g0204000,Os07g0575000	AT5G19790	Os06g0185500	Y
Os07g0204000,Os07g0575000	AT5G19790	Os06g0185500	Y
Os07g0204000,Os07g0575000	AT5G19790	Os06g0188700	Y
Os07g0204000,Os07g0575000	AT5G19790	Os06g0188700	Y
Os07g0204000,Os07g0575000	AT5G19790	Os06g0188700	Y
Os07g0204000,Os07g0575000	AT5G19790	Os06g0188700	Y
Os07g0204000,Os07g0575000	AT5G19790	Os06g0188700	Y
Os07g0204000,Os07g0575000	AT5G19790	Os06g0192800	Y
Os07g0204000,Os07g0575000	AT5G19790	Os06g0192800	Y
Os07g0204000,Os07g0575000	AT5G19790	Os06g0219900	Y
Os07g0204000,Os07g0575000	AT5G19790	Os06g0288100	Y
Os07g0204000,Os07g0575000	AT5G19790	Os06g0288100	Y
Os07g0204000,Os07g0575000	AT5G19790	Os06g0297400	Y
Os07g0204000,Os07g0575000	AT5G19790	Os06g0347700	Y
Os07g0204000,Os07g0575000	AT5G19790	Os06g0536100	Y
Os07g0204000,Os07g0575000	AT5G19790	Os06g0536100	Y
Os07g0204000,Os07g0575000	AT5G19790	Os06g0536100	Y
Os07g0204000,Os07g0575000	AT5G19790	Os06g0536100	Y
Os07g0204000,Os07g0575000	AT5G19790	Os06g0564400	Y
Os07g0204000,Os07g0575000	AT5G19790	Os06g0564400	Y
Os07g0204000,Os07g0575000	AT5G19790	Os06g0603300	Y
Os07g0204000,Os07g0575000	AT5G19790	Os06g0603300	Y
Os07g0204000,Os07g0575000	AT5G19790	Os06g0603300	Y
Os07g0204000,Os07g0575000	AT5G19790	Os06g0603300	Y
Os07g0204000,Os07g0575000	AT5G19790	Os06g0603300	Y
Os07g0204000,Os07g0575000	AT5G19790	Os06g0603300	Y
Os07g0204000,Os07g0575000	AT5G19790	Os06g0606700	Y
Os07g0204000,Os07g0575000	AT5G19790	Os06g0606700	Y
Os07g0204000,Os07g0575000	AT5G19790	Os06g0606700	Y
Os07g0204000,Os07g0575000	AT5G19790	Os06g0606700	Y
Os07g0204000,Os07g0575000	AT5G19790	Os06g0606700	Y
Os07g0204000,Os07g0575000	AT5G19790	Os06g0606700	Y
Os07g0204000,Os07g0575000	AT5G19790	Os06g0641500	Y
Os07g0204000,Os07g0575000	AT5G19790	Os06g0641500	Y
Os07g0204000,Os07g0575000	AT5G19790	Os06g0641500	Y
Os07g0204000,Os07g0575000	AT5G19790	Os06g0662200	Y
Os07g0204000,Os07g0575000	AT5G19790	Os06g0662200	Y
Os07g0204000,Os07g0575000	AT5G19790	Os06g0695700	Y
Os07g0204000,Os07g0575000	AT5G19790	Os06g0696500	Y
Os07g0204000,Os07g0575000	AT5G19790	Os06g0696500	Y
Os07g0204000,Os07g0575000	AT5G19790	Os06g0696500	Y
Os07g0204000,Os07g0575000	AT5G19790	Os06g0696500	Y
Os07g0204000,Os07g0575000	AT5G19790	Os06g0696500	Y
Os07g0204000,Os07g0575000	AT5G19790	Os06g0696500	Y
Os07g0204000,Os07g0575000	AT5G19790	Os06g0696500	Y
Os07g0204000,Os07g0575000	AT5G19790	Os06g0696500	Y
Os07g0204000,Os07g0575000	AT5G19790	Os06g0710700	Y
Os07g0204000,Os07g0575000	AT5G19790	Os07g0201800	Y
Os07g0204000,Os07g0575000	AT5G19790	Os07g0281700	Y
Os07g0204000,Os07g0575000	AT5G19790	Os07g0281700	Y
Os07g0204000,Os07g0575000	AT5G19790	Os07g0407900	Y
Os07g0204000,Os07g0575000	AT5G19790	Os07g0533300	Y
Os07g0204000,Os07g0575000	AT5G19790	Os07g0533300	Y
Os07g0204000,Os07g0575000	AT5G19790	Os07g0533300	Y
Os07g0204000,Os07g0575000	AT5G19790	Os07g0542900	Y
Os07g0204000,Os07g0575000	AT5G19790	Os07g0542900	Y
Os07g0204000,Os07g0575000	AT5G19790	Os07g0542900	Y
Os07g0204000,Os07g0575000	AT5G19790	Os07g0542900	Y
Os07g0204000,Os07g0575000	AT5G19790	Os07g0542900	Y
Os07g0204000,Os07g0575000	AT5G19790	Os07g0559100	Y
Os07g0204000,Os07g0575000	AT5G19790	Os07g0559100	Y
Os07g0204000,Os07g0575000	AT5G19790	Os07g0559100	Y
Os07g0204000,Os07g0575000	AT5G19790	Os07g0559100	Y
Os07g0204000,Os07g0575000	AT5G19790	Os07g0559100	Y
Os07g0204000,Os07g0575000	AT5G19790	Os07g0613800	Y
Os07g0204000,Os07g0575000	AT5G19790	Os07g0613800	Y
Os07g0204000,Os07g0575000	AT5G19790	Os07g0613800	Y
Os07g0204000,Os07g0575000	AT5G19790	Os07g0625400	Y
Os07g0204000,Os07g0575000	AT5G19790	Os07g0625400	Y
Os07g0204000,Os07g0575000	AT5G19790	Os07g0643700	Y
Os07g0204000,Os07g0575000	AT5G19790	Os07g0645200	Y
Os07g0204000,Os07g0575000	AT5G19790	Os07g0645300	Y
Os07g0204000,Os07g0575000	AT5G19790	Os07g0645300	Y
Os07g0204000,Os07g0575000	AT5G19790	Os07g0645300	Y
Os07g0204000,Os07g0575000	AT5G19790	Os07g0645300	Y
Os07g0204000,Os07g0575000	AT5G19790	Os07g0648000	Y
Os07g0204000,Os07g0575000	AT5G19790	Os07g0648000	Y
Os07g0204000,Os07g0575000	AT5G19790	Os07g0648000	Y
Os07g0204000,Os07g0575000	AT5G19790	Os07g0648000	Y
Os07g0204000,Os07g0575000	AT5G19790	Os07g0648000	Y
Os07g0204000,Os07g0575000	AT5G19790	Os07g0648000	Y
Os07g0204000,Os07g0575000	AT5G19790	Os07g0654700	Y
Os07g0204000,Os07g0575000	AT5G19790	Os07g0654700	Y
Os07g0204000,Os07g0575000	AT5G19790	Os08g0128000	Y
Os07g0204000,Os07g0575000	AT5G19790	Os08g0128000	Y
Os07g0204000,Os07g0575000	AT5G19790	Os08g0128000	Y
Os07g0204000,Os07g0575000	AT5G19790	Os08g0128000	Y
Os07g0204000,Os07g0575000	AT5G19790	Os08g0128000	Y
Os07g0204000,Os07g0575000	AT5G19790	Os08g0128000	Y
Os07g0204000,Os07g0575000	AT5G19790	Os08g0128000	Y
Os07g0204000,Os07g0575000	AT5G19790	Os08g0153300	Y
Os07g0204000,Os07g0575000	AT5G19790	Os08g0153300	Y
Os07g0204000,Os07g0575000	AT5G19790	Os08g0153300	Y
Os07g0204000,Os07g0575000	AT5G19790	Os08g0153300	Y
Os07g0204000,Os07g0575000	AT5G19790	Os08g0153900	Y
Os07g0204000,Os07g0575000	AT5G19790	Os08g0153900	Y
Os07g0204000,Os07g0575000	AT5G19790	Os08g0153900	Y
Os07g0204000,Os07g0575000	AT5G19790	Os08g0153900	Y
Os07g0204000,Os07g0575000	AT5G19790	Os08g0153900	Y
Os07g0204000,Os07g0575000	AT5G19790	Os08g0153900	Y
Os07g0204000,Os07g0575000	AT5G19790	Os08g0153900	Y
Os07g0204000,Os07g0575000	AT5G19790	Os08g0153900	Y
Os07g0204000,Os07g0575000	AT5G19790	Os08g0156100	Y
Os07g0204000,Os07g0575000	AT5G19790	Os08g0156100	Y
Os07g0204000,Os07g0575000	AT5G19790	Os08g0156100	Y
Os07g0204000,Os07g0575000	AT5G19790	Os08g0200100	Y
Os07g0204000,Os07g0575000	AT5G19790	Os08g0200100	Y
Os07g0204000,Os07g0575000	AT5G19790	Os08g0200100	Y
Os07g0204000,Os07g0575000	AT5G19790	Os08g0200100	Y
Os07g0204000,Os07g0575000	AT5G19790	Os08g0200100	Y
Os07g0204000,Os07g0575000	AT5G19790	Os08g0200100	Y
Os07g0204000,Os07g0575000	AT5G19790	Os08g0200100	Y
Os07g0204000,Os07g0575000	AT5G19790	Os08g0200100	Y
Os07g0204000,Os07g0575000	AT5G19790	Os08g0200100	Y
Os07g0204000,Os07g0575000	AT5G19790	Os08g0200600	Y
Os07g0204000,Os07g0575000	AT5G19790	Os08g0200600	Y
Os07g0204000,Os07g0575000	AT5G19790	Os08g0254300	Y
Os07g0204000,Os07g0575000	AT5G19790	Os08g0254300	Y
Os07g0204000,Os07g0575000	AT5G19790	Os08g0254300	Y
Os07g0204000,Os07g0575000	AT5G19790	Os08g0254300	Y
Os07g0204000,Os07g0575000	AT5G19790	Os08g0254300	Y
Os07g0204000,Os07g0575000	AT5G19790	Os08g0254300	Y
Os07g0204000,Os07g0575000	AT5G19790	Os08g0254300	Y
Os07g0204000,Os07g0575000	AT5G19790	Os08g0413200	Y
Os07g0204000,Os07g0575000	AT5G19790	Os08g0413200	Y
Os07g0204000,Os07g0575000	AT5G19790	Os08g0413200	Y
Os07g0204000,Os07g0575000	AT5G19790	Os08g0413200	Y
Os07g0204000,Os07g0575000	AT5G19790	Os08g0433500	Y
Os07g0204000,Os07g0575000	AT5G19790	Os08g0433500	Y
Os07g0204000,Os07g0575000	AT5G19790	Os08g0457400	Y
Os07g0204000,Os07g0575000	AT5G19790	Os08g0467300	Y
Os07g0204000,Os07g0575000	AT5G19790	Os08g0467300	Y
Os07g0204000,Os07g0575000	AT5G19790	Os08g0467300	Y
Os07g0204000,Os07g0575000	AT5G19790	Os08g0467300	Y
Os07g0204000,Os07g0575000	AT5G19790	Os08g0467300	Y
Os07g0204000,Os07g0575000	AT5G19790	Os08g0467300	Y
Os07g0204000,Os07g0575000	AT5G19790	Os08g0467300	Y
Os07g0204000,Os07g0575000	AT5G19790	Os08g0477500	Y
Os07g0204000,Os07g0575000	AT5G19790	Os08g0477500	Y
Os07g0204000,Os07g0575000	AT5G19790	Os08g0477500	Y
Os07g0204000,Os07g0575000	AT5G19790	Os08g0477500	Y
Os07g0204000,Os07g0575000	AT5G19790	Os08g0477500	Y
Os07g0204000,Os07g0575000	AT5G19790	Os08g0480000	Y
Os07g0204000,Os07g0575000	AT5G19790	Os08g0529300	Y
Os07g0204000,Os07g0575000	AT5G19790	Os08g0547800	Y
Os07g0204000,Os07g0575000	AT5G19790	Os08g0547800	Y
Os07g0204000,Os07g0575000	AT5G19790	Os08g0556300	Y
Os07g0204000,Os07g0575000	AT5G19790	Os08g0556300	Y
Os07g0204000,Os07g0575000	AT5G19790	Os08g0556300	Y
Os07g0204000,Os07g0575000	AT5G19790	Os08g0556300	Y
Os07g0204000,Os07g0575000	AT5G19790	Os08g0556300	Y
Os07g0204000,Os07g0575000	AT5G19790	Os09g0246300	Y
Os07g0204000,Os07g0575000	AT5G19790	Os09g0246300	Y
Os07g0204000,Os07g0575000	AT5G19790	Os09g0322500	Y
Os07g0204000,Os07g0575000	AT5G19790	Os09g0353400	Y
Os07g0204000,Os07g0575000	AT5G19790	Os09g0353400	Y
Os07g0204000,Os07g0575000	AT5G19790	Os09g0353400	Y
Os07g0204000,Os07g0575000	AT5G19790	Os09g0353400	Y
Os07g0204000,Os07g0575000	AT5G19790	Os09g0371000	Y
Os07g0204000,Os07g0575000	AT5G19790	Os09g0468150	Y
Os07g0204000,Os07g0575000	AT5G19790	Os09g0468150	Y
Os07g0204000,Os07g0575000	AT5G19790	Os09g0468150	Y
Os07g0204000,Os07g0575000	AT5G19790	Os09g0513200	Y
Os07g0204000,Os07g0575000	AT5G19790	Os09g0513200	Y
Os07g0204000,Os07g0575000	AT5G19790	Os09g0513200	Y
Os07g0204000,Os07g0575000	AT5G19790	Os09g0513200	Y
Os07g0204000,Os07g0575000	AT5G19790	Os09g0513200	Y
Os07g0204000,Os07g0575000	AT5G19790	Os09g0513200	Y
Os07g0204000,Os07g0575000	AT5G19790	Os09g0513200	Y
Os07g0204000,Os07g0575000	AT5G19790	Os09g0513200	Y
Os07g0204000,Os07g0575000	AT5G19790	Os09g0513200	Y
Os07g0204000,Os07g0575000	AT5G19790	Os09g0513200	Y
Os07g0204000,Os07g0575000	AT5G19790	Os09g0522000	Y
Os07g0204000,Os07g0575000	AT5G19790	Os09g0522000	Y
Os07g0204000,Os07g0575000	AT5G19790	Os09g0522100	Y
Os07g0204000,Os07g0575000	AT5G19790	Os09g0522100	Y
Os07g0204000,Os07g0575000	AT5G19790	Os09g0522100	Y
Os07g0204000,Os07g0575000	AT5G19790	Os09g0522100	Y
Os07g0204000,Os07g0575000	AT5G19790	Os09g0528700	Y
Os07g0204000,Os07g0575000	AT5G19790	Os09g0532000	Y
Os07g0204000,Os07g0575000	AT5G19790	Os09g0553900	Y
Os07g0204000,Os07g0575000	AT5G19790	Os09g0553900	Y
Os07g0204000,Os07g0575000	AT5G19790	Os09g0569800	Y
Os07g0204000,Os07g0575000	AT5G19790	Os09g0569800	Y
Os07g0204000,Os07g0575000	AT5G19790	Os10g0113100	Y
Os07g0204000,Os07g0575000	AT5G19790	Os10g0113100	Y
Os07g0204000,Os07g0575000	AT5G19790	Os10g0147900	Y
Os07g0204000,Os07g0575000	AT5G19790	Os10g0155700	Y
Os07g0204000,Os07g0575000	AT5G19790	Os10g0155700	Y
Os07g0204000,Os07g0575000	AT5G19790	Os10g0155700	Y
Os07g0204000,Os07g0575000	AT5G19790	Os10g0155700	Y
Os07g0204000,Os07g0575000	AT5G19790	Os10g0168300	Y
Os07g0204000,Os07g0575000	AT5G19790	Os10g0168300	Y
Os07g0204000,Os07g0575000	AT5G19790	Os10g0177300	Y
Os07g0204000,Os07g0575000	AT5G19790	Os10g0185400	Y
Os07g0204000,Os07g0575000	AT5G19790	Os10g0191300	Y
Os07g0204000,Os07g0575000	AT5G19790	Os10g0392800	Y
Os07g0204000,Os07g0575000	AT5G19790	Os10g0397800	Y
Os07g0204000,Os07g0575000	AT5G19790	Os10g0397800	Y
Os07g0204000,Os07g0575000	AT5G19790	Os10g0467900	Y
Os07g0204000,Os07g0575000	AT5G19790	Os10g0467900	Y
Os07g0204000,Os07g0575000	AT5G19790	Os10g0467900	Y
Os07g0204000,Os07g0575000	AT5G19790	Os10g0467900	Y
Os07g0204000,Os07g0575000	AT5G19790	Os10g0481300	Y
Os07g0204000,Os07g0575000	AT5G19790	Os10g0515400	Y
Os07g0204000,Os07g0575000	AT5G19790	Os10g0550900	Y
Os07g0204000,Os07g0575000	AT5G19790	Os10g0552400	Y
Os07g0204000,Os07g0575000	AT5G19790	Os10g0552400	Y
Os07g0204000,Os07g0575000	AT5G19790	Os10g0552400	Y
Os07g0204000,Os07g0575000	AT5G19790	Os10g0552400	Y
Os07g0204000,Os07g0575000	AT5G19790	Os10g0552400	Y
Os07g0204000,Os07g0575000	AT5G19790	Os10g0576900	Y
Os07g0204000,Os07g0575000	AT5G19790	Os11g0149900	Y
Os07g0204000,Os07g0575000	AT5G19790	Os11g0168500	Y
Os07g0204000,Os07g0575000	AT5G19790	Os11g0168500	Y
Os07g0204000,Os07g0575000	AT5G19790	Os11g0168500	Y
Os07g0204000,Os07g0575000	AT5G19790	Os11g0168500	Y
Os07g0204000,Os07g0575000	AT5G19790	Os11g0168500	Y
Os07g0204000,Os07g0575000	AT5G19790	Os11g0168500	Y
Os07g0204000,Os07g0575000	AT5G19790	Os11g0168500	Y
Os07g0204000,Os07g0575000	AT5G19790	Os11g0168500	Y
Os07g0204000,Os07g0575000	AT5G19790	Os11g0226201	Y
Os07g0204000,Os07g0575000	AT5G19790	Os11g0226201	Y
Os07g0204000,Os07g0575000	AT5G19790	Os11g0226201	Y
Os07g0204000,Os07g0575000	AT5G19790	Os11g0226201	Y
Os07g0204000,Os07g0575000	AT5G19790	Os11g0226201	Y
Os07g0204000,Os07g0575000	AT5G19790	Os11g0227700	Y
Os07g0204000,Os07g0575000	AT5G19790	Os11g0227700	Y
Os07g0204000,Os07g0575000	AT5G19790	Os11g0227700	Y
Os07g0204000,Os07g0575000	AT5G19790	Os11g0227700	Y
Os07g0204000,Os07g0575000	AT5G19790	Os11g0227700	Y
Os07g0204000,Os07g0575000	AT5G19790	Os11g0227700	Y
Os07g0204000,Os07g0575000	AT5G19790	Os11g0227700	Y
Os07g0204000,Os07g0575000	AT5G19790	Os11g0227700	Y
Os07g0204000,Os07g0575000	AT5G19790	Os11g0227700	Y
Os07g0204000,Os07g0575000	AT5G19790	Os11g0227700	Y
Os07g0204000,Os07g0575000	AT5G19790	Os11g0227700	Y
Os07g0204000,Os07g0575000	AT5G19790	Os11g0241200	Y
Os07g0204000,Os07g0575000	AT5G19790	Os11g0241200	Y
Os07g0204000,Os07g0575000	AT5G19790	Os11g0241200	Y
Os07g0204000,Os07g0575000	AT5G19790	Os11g0241200	Y
Os07g0204000,Os07g0575000	AT5G19790	Os11g0473200	Y
Os07g0204000,Os07g0575000	AT5G19790	Os11g0473200	Y
Os07g0204000,Os07g0575000	AT5G19790	Os11g0529900	Y
Os07g0204000,Os07g0575000	AT5G19790	Os11g0529900	Y
Os07g0204000,Os07g0575000	AT5G19790	Os11g0529900	Y
Os07g0204000,Os07g0575000	AT5G19790	Os11g0529900	Y
Os07g0204000,Os07g0575000	AT5G19790	Os11g0605500	Y
Os07g0204000,Os07g0575000	AT5G19790	Os11g0605500	Y
Os07g0204000,Os07g0575000	AT5G19790	Os11g0605500	Y
Os07g0204000,Os07g0575000	AT5G19790	Os11g0605500	Y
Os07g0204000,Os07g0575000	AT5G19790	Os11g0654400	Y
Os07g0204000,Os07g0575000	AT5G19790	Os11g0654400	Y
Os07g0204000,Os07g0575000	AT5G19790	Os11g0654400	Y
Os07g0204000,Os07g0575000	AT5G19790	Os11g0654400	Y
Os07g0204000,Os07g0575000	AT5G19790	Os11g0654400	Y
Os07g0204000,Os07g0575000	AT5G19790	Os11g0654400	Y
Os07g0204000,Os07g0575000	AT5G19790	Os11g0654400	Y
Os07g0204000,Os07g0575000	AT5G19790	Os12g0138800	Y
Os07g0204000,Os07g0575000	AT5G19790	Os12g0138800	Y
Os07g0204000,Os07g0575000	AT5G19790	Os12g0150200	Y
Os07g0204000,Os07g0575000	AT5G19790	Os12g0183100	Y
Os07g0204000,Os07g0575000	AT5G19790	Os12g0186600	Y
Os07g0204000,Os07g0575000	AT5G19790	Os12g0186600	Y
Os07g0204000,Os07g0575000	AT5G19790	Os12g0189300	Y
Os07g0204000,Os07g0575000	AT5G19790	Os12g0245700	Y
Os07g0204000,Os07g0575000	AT5G19790	Os12g0245700	Y
Os07g0204000,Os07g0575000	AT5G19790	Os12g0267200	Y
Os07g0204000,Os07g0575000	AT5G19790	Os12g0267200	Y
Os07g0204000,Os07g0575000	AT5G19790	Os12g0267200	Y
Os07g0204000,Os07g0575000	AT5G19790	Os12g0267200	Y
Os07g0204000,Os07g0575000	AT5G19790	Os12g0267200	Y
Os07g0204000,Os07g0575000	AT5G19790	Os12g0267200	Y
Os07g0204000,Os07g0575000	AT5G19790	Os12g0506500	Y
Os07g0204000,Os07g0575000	AT5G19790	Os12g0528100	Y
Os07g0204000,Os07g0575000	AT5G19790	Os12g0528100	Y
Os07g0204000,Os07g0575000	AT5G19790	Os12g0528100	Y
Os07g0204000,Os07g0575000	AT5G19790	Os12g0528100	Y
Os07g0204000,Os07g0575000	AT5G19790	Os12g0528100	Y
Os07g0204000,Os07g0575000	AT5G19790	Os12g0528100	Y
Os07g0204000,Os07g0575000	AT5G19790	Os12g0528100	Y
Os07g0204000,Os07g0575000	AT5G19790	Os12g0632600	Y
Os07g0204000,Os07g0575000	AT5G19790	Os12g0632600	Y
Os02g0828566,Os03g0422702	AT5G23280	Os01g0126100	Y
Os02g0828566,Os03g0422702	AT5G23280	Os01g0175100	Y
Os02g0828566,Os03g0422702	AT5G23280	Os01g0186900	Y
Os02g0828566,Os03g0422702	AT5G23280	Os01g0384800	Y
Os02g0828566,Os03g0422702	AT5G23280	Os01g0565800	Y
Os02g0828566,Os03g0422702	AT5G23280	Os01g0565800	Y
Os02g0828566,Os03g0422702	AT5G23280	Os01g0812100	Y
Os02g0828566,Os03g0422702	AT5G23280	Os01g0812100	Y
Os02g0828566,Os03g0422702	AT5G23280	Os01g0812100	Y
Os02g0828566,Os03g0422702	AT5G23280	Os02g0575500	Y
Os02g0828566,Os03g0422702	AT5G23280	Os02g0575500	Y
Os02g0828566,Os03g0422702	AT5G23280	Os02g0764400	Y
Os02g0828566,Os03g0422702	AT5G23280	Os02g0764400	Y
Os02g0828566,Os03g0422702	AT5G23280	Os03g0130100	Y
Os02g0828566,Os03g0422702	AT5G23280	Os03g0130100	Y
Os02g0828566,Os03g0422702	AT5G23280	Os03g0148000	Y
Os02g0828566,Os03g0422702	AT5G23280	Os03g0351300	Y
Os02g0828566,Os03g0422702	AT5G23280	Os03g0351300	Y
Os02g0828566,Os03g0422702	AT5G23280	Os03g0351300	Y
Os02g0828566,Os03g0422702	AT5G23280	Os03g0351300	Y
Os02g0828566,Os03g0422702	AT5G23280	Os03g0351300	Y
Os02g0828566,Os03g0422702	AT5G23280	Os03g0638200	Y
Os02g0828566,Os03g0422702	AT5G23280	Os03g0638200	Y
Os02g0828566,Os03g0422702	AT5G23280	Os03g0730000	Y
Os02g0828566,Os03g0422702	AT5G23280	Os03g0730000	Y
Os02g0828566,Os03g0422702	AT5G23280	Os03g0730000	Y
Os02g0828566,Os03g0422702	AT5G23280	Os03g0730000	Y
Os02g0828566,Os03g0422702	AT5G23280	Os03g0784600	Y
Os02g0828566,Os03g0422702	AT5G23280	Os03g0784600	Y
Os02g0828566,Os03g0422702	AT5G23280	Os03g0784600	Y
Os02g0828566,Os03g0422702	AT5G23280	Os03g0784600	Y
Os02g0828566,Os03g0422702	AT5G23280	Os03g0807600	Y
Os02g0828566,Os03g0422702	AT5G23280	Os04g0118100	Y
Os02g0828566,Os03g0422702	AT5G23280	Os04g0326100	Y
Os02g0828566,Os03g0422702	AT5G23280	Os04g0439100	Y
Os02g0828566,Os03g0422702	AT5G23280	Os04g0482300	Y
Os02g0828566,Os03g0422702	AT5G23280	Os04g0526800	Y
Os02g0828566,Os03g0422702	AT5G23280	Os04g0527000	Y
Os02g0828566,Os03g0422702	AT5G23280	Os04g0541700	Y
Os02g0828566,Os03g0422702	AT5G23280	Os05g0105050	Y
Os02g0828566,Os03g0422702	AT5G23280	Os05g0105050	Y
Os02g0828566,Os03g0422702	AT5G23280	Os05g0110100	Y
Os02g0828566,Os03g0422702	AT5G23280	Os05g0217800	Y
Os02g0828566,Os03g0422702	AT5G23280	Os06g0112100	Y
Os02g0828566,Os03g0422702	AT5G23280	Os06g0136600	Y
Os02g0828566,Os03g0422702	AT5G23280	Os06g0136600	Y
Os02g0828566,Os03g0422702	AT5G23280	Os06g0136600	Y
Os02g0828566,Os03g0422702	AT5G23280	Os06g0594400	Y
Os02g0828566,Os03g0422702	AT5G23280	Os06g0606700	Y
Os02g0828566,Os03g0422702	AT5G23280	Os06g0606700	Y
Os02g0828566,Os03g0422702	AT5G23280	Os06g0662200	Y
Os02g0828566,Os03g0422702	AT5G23280	Os06g0662200	Y
Os02g0828566,Os03g0422702	AT5G23280	Os07g0611500	Y
Os02g0828566,Os03g0422702	AT5G23280	Os07g0611500	Y
Os02g0828566,Os03g0422702	AT5G23280	Os07g0611500	Y
Os02g0828566,Os03g0422702	AT5G23280	Os07g0613800	Y
Os02g0828566,Os03g0422702	AT5G23280	Os07g0613800	Y
Os02g0828566,Os03g0422702	AT5G23280	Os07g0613800	Y
Os02g0828566,Os03g0422702	AT5G23280	Os07g0643400	Y
Os02g0828566,Os03g0422702	AT5G23280	Os07g0643400	Y
Os02g0828566,Os03g0422702	AT5G23280	Os07g0690900	Y
Os02g0828566,Os03g0422702	AT5G23280	Os07g0690900	Y
Os02g0828566,Os03g0422702	AT5G23280	Os08g0531000	Y
Os02g0828566,Os03g0422702	AT5G23280	Os08g0531000	Y
Os02g0828566,Os03g0422702	AT5G23280	Os09g0371000	Y
Os02g0828566,Os03g0422702	AT5G23280	Os09g0371000	Y
Os02g0828566,Os03g0422702	AT5G23280	Os09g0371000	Y
Os02g0828566,Os03g0422702	AT5G23280	Os09g0371000	Y
Os02g0828566,Os03g0422702	AT5G23280	Os09g0371000	Y
Os02g0828566,Os03g0422702	AT5G23280	Os09g0371000	Y
Os02g0828566,Os03g0422702	AT5G23280	Os09g0371000	Y
Os02g0828566,Os03g0422702	AT5G23280	Os09g0513200	Y
Os02g0828566,Os03g0422702	AT5G23280	Os09g0513200	Y
Os02g0828566,Os03g0422702	AT5G23280	Os09g0522100	Y
Os02g0828566,Os03g0422702	AT5G23280	Os10g0147900	Y
Os02g0828566,Os03g0422702	AT5G23280	Os10g0147900	Y
Os02g0828566,Os03g0422702	AT5G23280	Os10g0397800	Y
Os02g0828566,Os03g0422702	AT5G23280	Os10g0397800	Y
Os02g0828566,Os03g0422702	AT5G23280	Os11g0131900	Y
Os02g0828566,Os03g0422702	AT5G23280	Os11g0131900	Y
Os02g0828566,Os03g0422702	AT5G23280	Os11g0305400	Y
Os02g0828566,Os03g0422702	AT5G23280	Os11g0305400	Y
Os02g0828566,Os03g0422702	AT5G23280	Os12g0183100	Y
Os02g0828566,Os03g0422702	AT5G23280	Os12g0183100	Y
Os02g0828566,Os03g0422702	AT5G23280	Os12g0186600	Y
Os02g0828566,Os03g0422702	AT5G23280	Os12g0189300	Y
Os02g0828566,Os03g0422702	AT5G23280	Os12g0189300	Y
	AT5G25190	Os01g0126100	Y
	AT5G25190	Os01g0126100	Y
	AT5G25190	Os01g0126100	Y
	AT5G25190	Os01g0126100	Y
	AT5G25190	Os01g0175100	Y
	AT5G25190	Os01g0175100	Y
	AT5G25190	Os01g0185500	Y
	AT5G25190	Os01g0186900	Y
	AT5G25190	Os01g0186900	Y
	AT5G25190	Os01g0206300	Y
	AT5G25190	Os01g0206300	Y
	AT5G25190	Os01g0216400	Y
	AT5G25190	Os01g0216400	Y
	AT5G25190	Os01g0216400	Y
	AT5G25190	Os01g0228400	Y
	AT5G25190	Os01g0228400	Y
	AT5G25190	Os01g0228400	Y
	AT5G25190	Os01g0228400	Y
	AT5G25190	Os01g0253900	Y
	AT5G25190	Os01g0370000	Y
	AT5G25190	Os01g0371500	Y
	AT5G25190	Os01g0384800	Y
	AT5G25190	Os01g0384800	Y
	AT5G25190	Os01g0384800	Y
	AT5G25190	Os01g0384800	Y
	AT5G25190	Os01g0384800	Y
	AT5G25190	Os01g0557100	Y
	AT5G25190	Os01g0609000	Y
	AT5G25190	Os01g0609200	Y
	AT5G25190	Os01g0609200	Y
	AT5G25190	Os01g0609200	Y
	AT5G25190	Os01g0609200	Y
	AT5G25190	Os01g0609200	Y
	AT5G25190	Os01g0609200	Y
	AT5G25190	Os01g0626100	Y
	AT5G25190	Os01g0626100	Y
	AT5G25190	Os01g0626100	Y
	AT5G25190	Os01g0626100	Y
	AT5G25190	Os01g0626100	Y
	AT5G25190	Os01g0626100	Y
	AT5G25190	Os01g0626100	Y
	AT5G25190	Os01g0626100	Y
	AT5G25190	Os01g0626100	Y
	AT5G25190	Os01g0626100	Y
	AT5G25190	Os01g0626100	Y
	AT5G25190	Os01g0626100	Y
	AT5G25190	Os01g0648000	Y
	AT5G25190	Os01g0648000	Y
	AT5G25190	Os01g0648000	Y
	AT5G25190	Os01g0648000	Y
	AT5G25190	Os01g0648000	Y
	AT5G25190	Os01g0696600	Y
	AT5G25190	Os01g0696600	Y
	AT5G25190	Os01g0696600	Y
	AT5G25190	Os01g0743200	Y
	AT5G25190	Os01g0743200	Y
	AT5G25190	Os01g0743200	Y
	AT5G25190	Os01g0770700	Y
	AT5G25190	Os01g0770700	Y
	AT5G25190	Os01g0770700	Y
	AT5G25190	Os01g0770700	Y
	AT5G25190	Os01g0771000	Y
	AT5G25190	Os01g0812100	Y
	AT5G25190	Os01g0812100	Y
	AT5G25190	Os01g0812100	Y
	AT5G25190	Os01g0819700	Y
	AT5G25190	Os01g0869400	Y
	AT5G25190	Os01g0878900	Y
	AT5G25190	Os01g0955100	Y
	AT5G25190	Os01g0963000	Y
	AT5G25190	Os01g0972200	Y
	AT5G25190	Os01g0972200	Y
	AT5G25190	Os02g0109200	Y
	AT5G25190	Os02g0109200	Y
	AT5G25190	Os02g0109200	Y
	AT5G25190	Os02g0109200	Y
	AT5G25190	Os02g0109200	Y
	AT5G25190	Os02g0109200	Y
	AT5G25190	Os02g0109200	Y
	AT5G25190	Os02g0109200	Y
	AT5G25190	Os02g0109200	Y
	AT5G25190	Os02g0109200	Y
	AT5G25190	Os02g0109200	Y
	AT5G25190	Os02g0109200	Y
	AT5G25190	Os02g0109200	Y
	AT5G25190	Os02g0109200	Y
	AT5G25190	Os02g0109200	Y
	AT5G25190	Os02g0109200	Y
	AT5G25190	Os02g0180400	Y
	AT5G25190	Os02g0180400	Y
	AT5G25190	Os02g0180400	Y
	AT5G25190	Os02g0208300	Y
	AT5G25190	Os02g0215700	Y
	AT5G25190	Os02g0215700	Y
	AT5G25190	Os02g0215700	Y
	AT5G25190	Os02g0215700	Y
	AT5G25190	Os02g0215700	Y
	AT5G25190	Os02g0215700	Y
	AT5G25190	Os02g0215700	Y
	AT5G25190	Os02g0215700	Y
	AT5G25190	Os02g0215700	Y
	AT5G25190	Os02g0215700	Y
	AT5G25190	Os02g0215700	Y
	AT5G25190	Os02g0215700	Y
	AT5G25190	Os02g0514500	Y
	AT5G25190	Os02g0575500	Y
	AT5G25190	Os02g0575500	Y
	AT5G25190	Os02g0575500	Y
	AT5G25190	Os02g0575500	Y
	AT5G25190	Os02g0575500	Y
	AT5G25190	Os02g0575500	Y
	AT5G25190	Os02g0575500	Y
	AT5G25190	Os02g0575500	Y
	AT5G25190	Os02g0660800	Y
	AT5G25190	Os02g0660800	Y
	AT5G25190	Os02g0665800	Y
	AT5G25190	Os02g0681200	Y
	AT5G25190	Os02g0684100	Y
	AT5G25190	Os02g0742050	Y
	AT5G25190	Os02g0742050	Y
	AT5G25190	Os02g0742050	Y
	AT5G25190	Os02g0742050	Y
	AT5G25190	Os02g0761300	Y
	AT5G25190	Os02g0761300	Y
	AT5G25190	Os02g0761300	Y
	AT5G25190	Os02g0761300	Y
	AT5G25190	Os02g0761300	Y
	AT5G25190	Os02g0761300	Y
	AT5G25190	Os02g0764400	Y
	AT5G25190	Os02g0764400	Y
	AT5G25190	Os02g0764400	Y
	AT5G25190	Os02g0764400	Y
	AT5G25190	Os02g0764400	Y
	AT5G25190	Os02g0764400	Y
	AT5G25190	Os02g0764400	Y
	AT5G25190	Os02g0781900	Y
	AT5G25190	Os02g0781900	Y
	AT5G25190	Os02g0781900	Y
	AT5G25190	Os02g0781900	Y
	AT5G25190	Os02g0783700	Y
	AT5G25190	Os02g0783700	Y
	AT5G25190	Os02g0811800	Y
	AT5G25190	Os02g0832000	Y
	AT5G25190	Os02g0832000	Y
	AT5G25190	Os02g0832000	Y
	AT5G25190	Os02g0832100	Y
	AT5G25190	Os02g0832100	Y
	AT5G25190	Os02g0832100	Y
	AT5G25190	Os02g0832100	Y
	AT5G25190	Os02g0832100	Y
	AT5G25190	Os02g0832100	Y
	AT5G25190	Os02g0832100	Y
	AT5G25190	Os02g0832100	Y
	AT5G25190	Os02g0832100	Y
	AT5G25190	Os02g0832100	Y
	AT5G25190	Os02g0832100	Y
	AT5G25190	Os03g0116700	Y
	AT5G25190	Os03g0116700	Y
	AT5G25190	Os03g0130100	Y
	AT5G25190	Os03g0130100	Y
	AT5G25190	Os03g0154000	Y
	AT5G25190	Os03g0171900	Y
	AT5G25190	Os03g0171900	Y
	AT5G25190	Os03g0171900	Y
	AT5G25190	Os03g0171900	Y
	AT5G25190	Os03g0201901	Y
	AT5G25190	Os03g0201901	Y
	AT5G25190	Os03g0231600	Y
	AT5G25190	Os03g0231600	Y
	AT5G25190	Os03g0265900	Y
	AT5G25190	Os03g0265900	Y
	AT5G25190	Os03g0323200	Y
	AT5G25190	Os03g0323200	Y
	AT5G25190	Os03g0323200	Y
	AT5G25190	Os03g0323200	Y
	AT5G25190	Os03g0326200	Y
	AT5G25190	Os03g0326200	Y
	AT5G25190	Os03g0351300	Y
	AT5G25190	Os03g0351300	Y
	AT5G25190	Os03g0351300	Y
	AT5G25190	Os03g0363100	Y
	AT5G25190	Os03g0363100	Y
	AT5G25190	Os03g0375966	Y
	AT5G25190	Os03g0375966	Y
	AT5G25190	Os03g0375966	Y
	AT5G25190	Os03g0375966	Y
	AT5G25190	Os03g0375966	Y
	AT5G25190	Os03g0375966	Y
	AT5G25190	Os03g0375966	Y
	AT5G25190	Os03g0375966	Y
	AT5G25190	Os03g0375966	Y
	AT5G25190	Os03g0375966	Y
	AT5G25190	Os03g0375966	Y
	AT5G25190	Os03g0638200	Y
	AT5G25190	Os03g0700400	Y
	AT5G25190	Os03g0700400	Y
	AT5G25190	Os03g0700400	Y
	AT5G25190	Os03g0730000	Y
	AT5G25190	Os03g0730000	Y
	AT5G25190	Os03g0730000	Y
	AT5G25190	Os03g0730000	Y
	AT5G25190	Os03g0730000	Y
	AT5G25190	Os03g0730000	Y
	AT5G25190	Os03g0730000	Y
	AT5G25190	Os03g0730000	Y
	AT5G25190	Os03g0758950	Y
	AT5G25190	Os03g0764100	Y
	AT5G25190	Os03g0764100	Y
	AT5G25190	Os03g0764100	Y
	AT5G25190	Os03g0764100	Y
	AT5G25190	Os03g0764100	Y
	AT5G25190	Os03g0764100	Y
	AT5G25190	Os03g0764100	Y
	AT5G25190	Os03g0784600	Y
	AT5G25190	Os03g0784600	Y
	AT5G25190	Os03g0784600	Y
	AT5G25190	Os03g0803500	Y
	AT5G25190	Os03g0803500	Y
	AT5G25190	Os03g0803500	Y
	AT5G25190	Os03g0803500	Y
	AT5G25190	Os03g0804900	Y
	AT5G25190	Os03g0804900	Y
	AT5G25190	Os03g0804900	Y
	AT5G25190	Os03g0804900	Y
	AT5G25190	Os03g0804900	Y
	AT5G25190	Os03g0804900	Y
	AT5G25190	Os03g0829200	Y
	AT5G25190	Os03g0829200	Y
	AT5G25190	Os03g0829200	Y
	AT5G25190	Os03g0829200	Y
	AT5G25190	Os03g0829200	Y
	AT5G25190	Os03g0836800	Y
	AT5G25190	Os04g0249600	Y
	AT5G25190	Os04g0249600	Y
	AT5G25190	Os04g0249600	Y
	AT5G25190	Os04g0249600	Y
	AT5G25190	Os04g0249600	Y
	AT5G25190	Os04g0249600	Y
	AT5G25190	Os04g0304400	Y
	AT5G25190	Os04g0321800	Y
	AT5G25190	Os04g0321800	Y
	AT5G25190	Os04g0321800	Y
	AT5G25190	Os04g0321800	Y
	AT5G25190	Os04g0326100	Y
	AT5G25190	Os04g0326100	Y
	AT5G25190	Os04g0439100	Y
	AT5G25190	Os04g0453300	Y
	AT5G25190	Os04g0453300	Y
	AT5G25190	Os04g0453300	Y
	AT5G25190	Os04g0453300	Y
	AT5G25190	Os04g0453300	Y
	AT5G25190	Os04g0453300	Y
	AT5G25190	Os04g0514600	Y
	AT5G25190	Os04g0514600	Y
	AT5G25190	Os04g0514600	Y
	AT5G25190	Os04g0514600	Y
	AT5G25190	Os04g0541700	Y
	AT5G25190	Os04g0541700	Y
	AT5G25190	Os04g0541700	Y
	AT5G25190	Os04g0640600	Y
	AT5G25190	Os04g0640600	Y
	AT5G25190	Os04g0640600	Y
	AT5G25190	Os04g0654500	Y
	AT5G25190	Os04g0654500	Y
	AT5G25190	Os04g0654500	Y
	AT5G25190	Os04g0654500	Y
	AT5G25190	Os04g0669900	Y
	AT5G25190	Os04g0669900	Y
	AT5G25190	Os04g0669900	Y
	AT5G25190	Os04g0669900	Y
	AT5G25190	Os04g0669900	Y
	AT5G25190	Os04g0669900	Y
	AT5G25190	Os04g0669900	Y
	AT5G25190	Os05g0105050	Y
	AT5G25190	Os05g0105050	Y
	AT5G25190	Os05g0105050	Y
	AT5G25190	Os05g0105050	Y
	AT5G25190	Os05g0110100	Y
	AT5G25190	Os05g0110100	Y
	AT5G25190	Os05g0110100	Y
	AT5G25190	Os05g0110100	Y
	AT5G25190	Os05g0110100	Y
	AT5G25190	Os05g0110100	Y
	AT5G25190	Os05g0110100	Y
	AT5G25190	Os05g0111800	Y
	AT5G25190	Os05g0111800	Y
	AT5G25190	Os05g0111800	Y
	AT5G25190	Os05g0111800	Y
	AT5G25190	Os05g0111800	Y
	AT5G25190	Os05g0111800	Y
	AT5G25190	Os05g0111800	Y
	AT5G25190	Os05g0111800	Y
	AT5G25190	Os05g0111800	Y
	AT5G25190	Os05g0111800	Y
	AT5G25190	Os05g0111800	Y
	AT5G25190	Os05g0111800	Y
	AT5G25190	Os05g0111800	Y
	AT5G25190	Os05g0111800	Y
	AT5G25190	Os05g0161500	Y
	AT5G25190	Os05g0372900	Y
	AT5G25190	Os05g0400200	Y
	AT5G25190	Os05g0400200	Y
	AT5G25190	Os05g0526700	Y
	AT5G25190	Os05g0526700	Y
	AT5G25190	Os05g0552600	Y
	AT5G25190	Os05g0552600	Y
	AT5G25190	Os05g0552600	Y
	AT5G25190	Os05g0552600	Y
	AT5G25190	Os05g0552600	Y
	AT5G25190	Os05g0552600	Y
	AT5G25190	Os05g0552600	Y
	AT5G25190	Os05g0552600	Y
	AT5G25190	Os06g0107800	Y
	AT5G25190	Os06g0107800	Y
	AT5G25190	Os06g0107800	Y
	AT5G25190	Os06g0107800	Y
	AT5G25190	Os06g0107800	Y
	AT5G25190	Os06g0107800	Y
	AT5G25190	Os06g0107800	Y
	AT5G25190	Os06g0107800	Y
	AT5G25190	Os06g0107800	Y
	AT5G25190	Os06g0107800	Y
	AT5G25190	Os06g0112100	Y
	AT5G25190	Os06g0136600	Y
	AT5G25190	Os06g0136600	Y
	AT5G25190	Os06g0136600	Y
	AT5G25190	Os06g0136600	Y
	AT5G25190	Os06g0163701	Y
	AT5G25190	Os06g0185500	Y
	AT5G25190	Os06g0185500	Y
	AT5G25190	Os06g0188700	Y
	AT5G25190	Os06g0188700	Y
	AT5G25190	Os06g0188700	Y
	AT5G25190	Os06g0188700	Y
	AT5G25190	Os06g0188700	Y
	AT5G25190	Os06g0188700	Y
	AT5G25190	Os06g0188700	Y
	AT5G25190	Os06g0188700	Y
	AT5G25190	Os06g0188700	Y
	AT5G25190	Os06g0188700	Y
	AT5G25190	Os06g0188700	Y
	AT5G25190	Os06g0192800	Y
	AT5G25190	Os06g0192800	Y
	AT5G25190	Os06g0219900	Y
	AT5G25190	Os06g0255400	Y
	AT5G25190	Os06g0255400	Y
	AT5G25190	Os06g0255400	Y
	AT5G25190	Os06g0297400	Y
	AT5G25190	Os06g0297400	Y
	AT5G25190	Os06g0297400	Y
	AT5G25190	Os06g0297400	Y
	AT5G25190	Os06g0347700	Y
	AT5G25190	Os06g0536100	Y
	AT5G25190	Os06g0536100	Y
	AT5G25190	Os06g0536100	Y
	AT5G25190	Os06g0564400	Y
	AT5G25190	Os06g0564400	Y
	AT5G25190	Os06g0564400	Y
	AT5G25190	Os06g0564400	Y
	AT5G25190	Os06g0564400	Y
	AT5G25190	Os06g0564400	Y
	AT5G25190	Os06g0564400	Y
	AT5G25190	Os06g0603300	Y
	AT5G25190	Os06g0603300	Y
	AT5G25190	Os06g0603300	Y
	AT5G25190	Os06g0603300	Y
	AT5G25190	Os06g0603300	Y
	AT5G25190	Os06g0603300	Y
	AT5G25190	Os06g0603300	Y
	AT5G25190	Os06g0603300	Y
	AT5G25190	Os06g0606700	Y
	AT5G25190	Os06g0606700	Y
	AT5G25190	Os06g0606700	Y
	AT5G25190	Os06g0641500	Y
	AT5G25190	Os06g0662200	Y
	AT5G25190	Os06g0662200	Y
	AT5G25190	Os06g0662200	Y
	AT5G25190	Os06g0662200	Y
	AT5G25190	Os06g0696500	Y
	AT5G25190	Os06g0696500	Y
	AT5G25190	Os06g0696500	Y
	AT5G25190	Os06g0696500	Y
	AT5G25190	Os06g0696500	Y
	AT5G25190	Os06g0696500	Y
	AT5G25190	Os06g0696500	Y
	AT5G25190	Os06g0696500	Y
	AT5G25190	Os07g0104500	Y
	AT5G25190	Os07g0104500	Y
	AT5G25190	Os07g0201800	Y
	AT5G25190	Os07g0281700	Y
	AT5G25190	Os07g0418500	Y
	AT5G25190	Os07g0418500	Y
	AT5G25190	Os07g0418500	Y
	AT5G25190	Os07g0432333	Y
	AT5G25190	Os07g0432333	Y
	AT5G25190	Os07g0432333	Y
	AT5G25190	Os07g0462500	Y
	AT5G25190	Os07g0533300	Y
	AT5G25190	Os07g0533300	Y
	AT5G25190	Os07g0533300	Y
	AT5G25190	Os07g0542900	Y
	AT5G25190	Os07g0542900	Y
	AT5G25190	Os07g0542900	Y
	AT5G25190	Os07g0542900	Y
	AT5G25190	Os07g0542900	Y
	AT5G25190	Os07g0559100	Y
	AT5G25190	Os07g0559100	Y
	AT5G25190	Os07g0559100	Y
	AT5G25190	Os07g0559100	Y
	AT5G25190	Os07g0559100	Y
	AT5G25190	Os07g0559100	Y
	AT5G25190	Os07g0559100	Y
	AT5G25190	Os07g0613800	Y
	AT5G25190	Os07g0638400	Y
	AT5G25190	Os07g0645200	Y
	AT5G25190	Os07g0645200	Y
	AT5G25190	Os07g0645300	Y
	AT5G25190	Os07g0645300	Y
	AT5G25190	Os07g0645300	Y
	AT5G25190	Os07g0645300	Y
	AT5G25190	Os07g0648000	Y
	AT5G25190	Os07g0648000	Y
	AT5G25190	Os07g0648000	Y
	AT5G25190	Os07g0648000	Y
	AT5G25190	Os07g0648000	Y
	AT5G25190	Os07g0648000	Y
	AT5G25190	Os07g0648000	Y
	AT5G25190	Os07g0648000	Y
	AT5G25190	Os07g0648000	Y
	AT5G25190	Os07g0648000	Y
	AT5G25190	Os07g0648000	Y
	AT5G25190	Os07g0648000	Y
	AT5G25190	Os07g0654700	Y
	AT5G25190	Os07g0654700	Y
	AT5G25190	Os07g0654700	Y
	AT5G25190	Os08g0128000	Y
	AT5G25190	Os08g0128000	Y
	AT5G25190	Os08g0128000	Y
	AT5G25190	Os08g0128000	Y
	AT5G25190	Os08g0128000	Y
	AT5G25190	Os08g0128000	Y
	AT5G25190	Os08g0128000	Y
	AT5G25190	Os08g0153300	Y
	AT5G25190	Os08g0153300	Y
	AT5G25190	Os08g0153300	Y
	AT5G25190	Os08g0153300	Y
	AT5G25190	Os08g0153300	Y
	AT5G25190	Os08g0153300	Y
	AT5G25190	Os08g0153300	Y
	AT5G25190	Os08g0153900	Y
	AT5G25190	Os08g0153900	Y
	AT5G25190	Os08g0153900	Y
	AT5G25190	Os08g0153900	Y
	AT5G25190	Os08g0153900	Y
	AT5G25190	Os08g0156100	Y
	AT5G25190	Os08g0200100	Y
	AT5G25190	Os08g0200100	Y
	AT5G25190	Os08g0200100	Y
	AT5G25190	Os08g0200100	Y
	AT5G25190	Os08g0200100	Y
	AT5G25190	Os08g0200100	Y
	AT5G25190	Os08g0200100	Y
	AT5G25190	Os08g0200100	Y
	AT5G25190	Os08g0200100	Y
	AT5G25190	Os08g0200100	Y
	AT5G25190	Os08g0200100	Y
	AT5G25190	Os08g0200600	Y
	AT5G25190	Os08g0200600	Y
	AT5G25190	Os08g0200600	Y
	AT5G25190	Os08g0254300	Y
	AT5G25190	Os08g0254300	Y
	AT5G25190	Os08g0254300	Y
	AT5G25190	Os08g0254300	Y
	AT5G25190	Os08g0254300	Y
	AT5G25190	Os08g0254300	Y
	AT5G25190	Os08g0254300	Y
	AT5G25190	Os08g0254300	Y
	AT5G25190	Os08g0254300	Y
	AT5G25190	Os08g0406150	Y
	AT5G25190	Os08g0406150	Y
	AT5G25190	Os08g0413200	Y
	AT5G25190	Os08g0413200	Y
	AT5G25190	Os08g0413200	Y
	AT5G25190	Os08g0413200	Y
	AT5G25190	Os08g0413200	Y
	AT5G25190	Os08g0413200	Y
	AT5G25190	Os08g0457400	Y
	AT5G25190	Os08g0467300	Y
	AT5G25190	Os08g0467300	Y
	AT5G25190	Os08g0467300	Y
	AT5G25190	Os08g0467300	Y
	AT5G25190	Os08g0467300	Y
	AT5G25190	Os08g0467300	Y
	AT5G25190	Os08g0467300	Y
	AT5G25190	Os08g0467300	Y
	AT5G25190	Os08g0467300	Y
	AT5G25190	Os08g0467300	Y
	AT5G25190	Os08g0467300	Y
	AT5G25190	Os08g0467300	Y
	AT5G25190	Os08g0467300	Y
	AT5G25190	Os08g0467300	Y
	AT5G25190	Os08g0467300	Y
	AT5G25190	Os08g0467300	Y
	AT5G25190	Os08g0467300	Y
	AT5G25190	Os08g0467300	Y
	AT5G25190	Os08g0477500	Y
	AT5G25190	Os08g0477500	Y
	AT5G25190	Os08g0477500	Y
	AT5G25190	Os08g0477500	Y
	AT5G25190	Os08g0547800	Y
	AT5G25190	Os08g0547800	Y
	AT5G25190	Os08g0547800	Y
	AT5G25190	Os08g0547800	Y
	AT5G25190	Os08g0547800	Y
	AT5G25190	Os08g0556300	Y
	AT5G25190	Os08g0556300	Y
	AT5G25190	Os08g0556300	Y
	AT5G25190	Os08g0556300	Y
	AT5G25190	Os08g0556300	Y
	AT5G25190	Os08g0556300	Y
