## Supplementary Data S3-S11 for "DELLA proteins modulate responsive and buffered transcriptional programs in Arabidopsis and rice roots under water limitation" (part 3 of 3)

### Sheet: S7_Os DELLA-buffered (continued)
Oryza sativa ortholog of B	TFs enriched and DELLA-interactors	Target	DELLA interactor (Y/N)	Os TFs DEGs	Oryza sativa ortholog of G	TFs DEGs	Target	DELLA interactor (Y/N)
	AT5G25190	Os09g0246300	Y
	AT5G25190	Os09g0246300	Y
	AT5G25190	Os09g0246300	Y
	AT5G25190	Os09g0246300	Y
	AT5G25190	Os09g0246300	Y
	AT5G25190	Os09g0371000	Y
	AT5G25190	Os09g0371000	Y
	AT5G25190	Os09g0468150	Y
	AT5G25190	Os09g0468150	Y
	AT5G25190	Os09g0513200	Y
	AT5G25190	Os09g0513200	Y
	AT5G25190	Os09g0513200	Y
	AT5G25190	Os09g0513200	Y
	AT5G25190	Os09g0513200	Y
	AT5G25190	Os09g0513200	Y
	AT5G25190	Os09g0513200	Y
	AT5G25190	Os09g0513200	Y
	AT5G25190	Os09g0513200	Y
	AT5G25190	Os09g0513200	Y
	AT5G25190	Os09g0522000	Y
	AT5G25190	Os09g0522000	Y
	AT5G25190	Os09g0522000	Y
	AT5G25190	Os09g0522000	Y
	AT5G25190	Os09g0522000	Y
	AT5G25190	Os09g0522000	Y
	AT5G25190	Os09g0528700	Y
	AT5G25190	Os09g0528700	Y
	AT5G25190	Os09g0528700	Y
	AT5G25190	Os09g0528700	Y
	AT5G25190	Os09g0532000	Y
	AT5G25190	Os09g0532000	Y
	AT5G25190	Os09g0532000	Y
	AT5G25190	Os09g0532000	Y
	AT5G25190	Os09g0532000	Y
	AT5G25190	Os09g0532000	Y
	AT5G25190	Os09g0532000	Y
	AT5G25190	Os09g0542900	Y
	AT5G25190	Os09g0542900	Y
	AT5G25190	Os09g0553900	Y
	AT5G25190	Os09g0553900	Y
	AT5G25190	Os09g0553900	Y
	AT5G25190	Os09g0564200	Y
	AT5G25190	Os09g0564200	Y
	AT5G25190	Os09g0564200	Y
	AT5G25190	Os09g0571200	Y
	AT5G25190	Os10g0110800	Y
	AT5G25190	Os10g0113100	Y
	AT5G25190	Os10g0155700	Y
	AT5G25190	Os10g0155700	Y
	AT5G25190	Os10g0155700	Y
	AT5G25190	Os10g0155700	Y
	AT5G25190	Os10g0155700	Y
	AT5G25190	Os10g0155700	Y
	AT5G25190	Os10g0155700	Y
	AT5G25190	Os10g0155700	Y
	AT5G25190	Os10g0155700	Y
	AT5G25190	Os10g0155700	Y
	AT5G25190	Os10g0155700	Y
	AT5G25190	Os10g0155700	Y
	AT5G25190	Os10g0155700	Y
	AT5G25190	Os10g0155700	Y
	AT5G25190	Os10g0168300	Y
	AT5G25190	Os10g0168300	Y
	AT5G25190	Os10g0168300	Y
	AT5G25190	Os10g0168300	Y
	AT5G25190	Os10g0177300	Y
	AT5G25190	Os10g0177300	Y
	AT5G25190	Os10g0185400	Y
	AT5G25190	Os10g0191300	Y
	AT5G25190	Os10g0191300	Y
	AT5G25190	Os10g0363650	Y
	AT5G25190	Os10g0363650	Y
	AT5G25190	Os10g0392800	Y
	AT5G25190	Os10g0397800	Y
	AT5G25190	Os10g0401000	Y
	AT5G25190	Os10g0401000	Y
	AT5G25190	Os10g0467900	Y
	AT5G25190	Os10g0467900	Y
	AT5G25190	Os10g0515400	Y
	AT5G25190	Os10g0552400	Y
	AT5G25190	Os10g0552400	Y
	AT5G25190	Os10g0552400	Y
	AT5G25190	Os10g0552400	Y
	AT5G25190	Os10g0552400	Y
	AT5G25190	Os10g0552400	Y
	AT5G25190	Os10g0562900	Y
	AT5G25190	Os10g0562900	Y
	AT5G25190	Os10g0562900	Y
	AT5G25190	Os10g0562900	Y
	AT5G25190	Os11g0149900	Y
	AT5G25190	Os11g0149900	Y
	AT5G25190	Os11g0149900	Y
	AT5G25190	Os11g0149900	Y
	AT5G25190	Os11g0168500	Y
	AT5G25190	Os11g0168500	Y
	AT5G25190	Os11g0168500	Y
	AT5G25190	Os11g0168500	Y
	AT5G25190	Os11g0168500	Y
	AT5G25190	Os11g0226201	Y
	AT5G25190	Os11g0226201	Y
	AT5G25190	Os11g0226201	Y
	AT5G25190	Os11g0226201	Y
	AT5G25190	Os11g0226201	Y
	AT5G25190	Os11g0226201	Y
	AT5G25190	Os11g0226201	Y
	AT5G25190	Os11g0226201	Y
	AT5G25190	Os11g0227700	Y
	AT5G25190	Os11g0227700	Y
	AT5G25190	Os11g0227700	Y
	AT5G25190	Os11g0227700	Y
	AT5G25190	Os11g0227700	Y
	AT5G25190	Os11g0227700	Y
	AT5G25190	Os11g0241200	Y
	AT5G25190	Os11g0241200	Y
	AT5G25190	Os11g0241200	Y
	AT5G25190	Os11g0241200	Y
	AT5G25190	Os11g0241200	Y
	AT5G25190	Os11g0241200	Y
	AT5G25190	Os11g0241200	Y
	AT5G25190	Os11g0241200	Y
	AT5G25190	Os11g0305400	Y
	AT5G25190	Os11g0473200	Y
	AT5G25190	Os11g0473200	Y
	AT5G25190	Os11g0473200	Y
	AT5G25190	Os11g0529900	Y
	AT5G25190	Os11g0529900	Y
	AT5G25190	Os11g0529900	Y
	AT5G25190	Os11g0529900	Y
	AT5G25190	Os11g0529900	Y
	AT5G25190	Os11g0529900	Y
	AT5G25190	Os11g0566800	Y
	AT5G25190	Os11g0605500	Y
	AT5G25190	Os11g0605500	Y
	AT5G25190	Os11g0605500	Y
	AT5G25190	Os11g0654400	Y
	AT5G25190	Os12g0135500	Y
	AT5G25190	Os12g0138800	Y
	AT5G25190	Os12g0138800	Y
	AT5G25190	Os12g0138800	Y
	AT5G25190	Os12g0138800	Y
	AT5G25190	Os12g0138800	Y
	AT5G25190	Os12g0150200	Y
	AT5G25190	Os12g0150200	Y
	AT5G25190	Os12g0186600	Y
	AT5G25190	Os12g0186600	Y
	AT5G25190	Os12g0189300	Y
	AT5G25190	Os12g0267200	Y
	AT5G25190	Os12g0267200	Y
	AT5G25190	Os12g0267200	Y
	AT5G25190	Os12g0267200	Y
	AT5G25190	Os12g0267200	Y
	AT5G25190	Os12g0267200	Y
	AT5G25190	Os12g0267200	Y
	AT5G25190	Os12g0267200	Y
	AT5G25190	Os12g0267200	Y
	AT5G25190	Os12g0267200	Y
	AT5G25190	Os12g0267200	Y
	AT5G25190	Os12g0506500	Y
	AT5G25190	Os12g0506500	Y
	AT5G25190	Os12g0520200	Y
	AT5G25190	Os12g0528100	Y
	AT5G25190	Os12g0528100	Y
	AT5G25190	Os12g0528100	Y
	AT5G25190	Os12g0528100	Y
	AT5G25190	Os12g0528100	Y
	AT5G25190	Os12g0528100	Y
	AT5G25190	Os12g0528100	Y
	AT5G25190	Os12g0528100	Y
	AT5G25190	Os12g0528100	Y
	AT5G25190	Os12g0528100	Y
	AT5G25190	Os12g0528100	Y
	AT5G25190	Os12g0632600	Y
	AT5G25190	Os12g0632600	Y
	AT5G25190	Os12g0632600	Y
	AT5G25190	Os12g0632600	Y
	AT5G25190	Os12g0632600	Y
	AT5G25190	Os12g0632600	Y
	AT5G25190	Os12g0632600	Y
Os03g0796900,Os07g0182000,Os12g0601800	AT5G28770	Os01g0175100	Y
Os03g0796900,Os07g0182000,Os12g0601800	AT5G28770	Os01g0186900	Y
Os03g0796900,Os07g0182000,Os12g0601800	AT5G28770	Os01g0225500	Y
Os03g0796900,Os07g0182000,Os12g0601800	AT5G28770	Os01g0557100	Y
Os03g0796900,Os07g0182000,Os12g0601800	AT5G28770	Os01g0565800	Y
Os03g0796900,Os07g0182000,Os12g0601800	AT5G28770	Os01g0565800	Y
Os03g0796900,Os07g0182000,Os12g0601800	AT5G28770	Os01g0565800	Y
Os03g0796900,Os07g0182000,Os12g0601800	AT5G28770	Os01g0620800	Y
Os03g0796900,Os07g0182000,Os12g0601800	AT5G28770	Os01g0782200	Y
Os03g0796900,Os07g0182000,Os12g0601800	AT5G28770	Os01g0825900	Y
Os03g0796900,Os07g0182000,Os12g0601800	AT5G28770	Os01g0869400	Y
Os03g0796900,Os07g0182000,Os12g0601800	AT5G28770	Os02g0215700	Y
Os03g0796900,Os07g0182000,Os12g0601800	AT5G28770	Os02g0575500	Y
Os03g0796900,Os07g0182000,Os12g0601800	AT5G28770	Os02g0575500	Y
Os03g0796900,Os07g0182000,Os12g0601800	AT5G28770	Os02g0575500	Y
Os03g0796900,Os07g0182000,Os12g0601800	AT5G28770	Os03g0171900	Y
Os03g0796900,Os07g0182000,Os12g0601800	AT5G28770	Os03g0270800	Y
Os03g0796900,Os07g0182000,Os12g0601800	AT5G28770	Os03g0323200	Y
Os03g0796900,Os07g0182000,Os12g0601800	AT5G28770	Os03g0351300	Y
Os03g0796900,Os07g0182000,Os12g0601800	AT5G28770	Os03g0351300	Y
Os03g0796900,Os07g0182000,Os12g0601800	AT5G28770	Os03g0730000	Y
Os03g0796900,Os07g0182000,Os12g0601800	AT5G28770	Os03g0730000	Y
Os03g0796900,Os07g0182000,Os12g0601800	AT5G28770	Os03g0730000	Y
Os03g0796900,Os07g0182000,Os12g0601800	AT5G28770	Os03g0784600	Y
Os03g0796900,Os07g0182000,Os12g0601800	AT5G28770	Os03g0829200	Y
Os03g0796900,Os07g0182000,Os12g0601800	AT5G28770	Os04g0326100	Y
Os03g0796900,Os07g0182000,Os12g0601800	AT5G28770	Os04g0472200	Y
Os03g0796900,Os07g0182000,Os12g0601800	AT5G28770	Os05g0415900	Y
Os03g0796900,Os07g0182000,Os12g0601800	AT5G28770	Os06g0185500	Y
Os03g0796900,Os07g0182000,Os12g0601800	AT5G28770	Os06g0219900	Y
Os03g0796900,Os07g0182000,Os12g0601800	AT5G28770	Os06g0695700	Y
Os03g0796900,Os07g0182000,Os12g0601800	AT5G28770	Os06g0695700	Y
Os03g0796900,Os07g0182000,Os12g0601800	AT5G28770	Os07g0613800	Y
Os03g0796900,Os07g0182000,Os12g0601800	AT5G28770	Os07g0625400	Y
Os03g0796900,Os07g0182000,Os12g0601800	AT5G28770	Os08g0189600	Y
Os03g0796900,Os07g0182000,Os12g0601800	AT5G28770	Os08g0189900	Y
Os03g0796900,Os07g0182000,Os12g0601800	AT5G28770	Os08g0406150	Y
Os03g0796900,Os07g0182000,Os12g0601800	AT5G28770	Os08g0480000	Y
Os03g0796900,Os07g0182000,Os12g0601800	AT5G28770	Os08g0529300	Y
Os03g0796900,Os07g0182000,Os12g0601800	AT5G28770	Os08g0529300	Y
Os03g0796900,Os07g0182000,Os12g0601800	AT5G28770	Os09g0246300	Y
Os03g0796900,Os07g0182000,Os12g0601800	AT5G28770	Os09g0246300	Y
Os03g0796900,Os07g0182000,Os12g0601800	AT5G28770	Os09g0371000	Y
Os03g0796900,Os07g0182000,Os12g0601800	AT5G28770	Os09g0371000	Y
Os03g0796900,Os07g0182000,Os12g0601800	AT5G28770	Os09g0371000	Y
Os03g0796900,Os07g0182000,Os12g0601800	AT5G28770	Os09g0385700	Y
Os03g0796900,Os07g0182000,Os12g0601800	AT5G28770	Os09g0400400	Y
Os03g0796900,Os07g0182000,Os12g0601800	AT5G28770	Os10g0155700	Y
Os03g0796900,Os07g0182000,Os12g0601800	AT5G28770	Os10g0397800	Y
Os03g0796900,Os07g0182000,Os12g0601800	AT5G28770	Os10g0397800	Y
Os03g0796900,Os07g0182000,Os12g0601800	AT5G28770	Os10g0401000	Y
Os03g0796900,Os07g0182000,Os12g0601800	AT5G28770	Os10g0481300	Y
Os03g0796900,Os07g0182000,Os12g0601800	AT5G28770	Os11g0168500	Y
Os03g0796900,Os07g0182000,Os12g0601800	AT5G28770	Os11g0168500	Y
Os03g0796900,Os07g0182000,Os12g0601800	AT5G28770	Os11g0605500	Y
Os03g0796900,Os07g0182000,Os12g0601800	AT5G28770	Os11g0605500	Y
Os03g0796900,Os07g0182000,Os12g0601800	AT5G28770	Os11g0621300	Y
Os03g0796900,Os07g0182000,Os12g0601800	AT5G28770	Os12g0138800	Y
Os03g0796900,Os07g0182000,Os12g0601800	AT5G28770	Os12g0245700	Y
Os03g0796900,Os07g0182000,Os12g0601800	AT5G28770	Os12g0632600	Y
Os03g0169600,Os10g0406300	AT5G39660	Os01g0175100	Y
Os03g0169600,Os10g0406300	AT5G39660	Os01g0571166	Y
Os03g0169600,Os10g0406300	AT5G39660	Os03g0351300	Y
Os03g0169600,Os10g0406300	AT5G39660	Os04g0456200	Y
Os03g0169600,Os10g0406300	AT5G39660	Os06g0105700	Y
Os03g0169600,Os10g0406300	AT5G39660	Os08g0202400	Y
Os03g0169600,Os10g0406300	AT5G39660	Os09g0371000	Y
Os03g0169600,Os10g0406300	AT5G39660	Os11g0668650	Y
Os02g0745250	AT5G39820	Os01g0134700	Y
Os02g0745250	AT5G39820	Os01g0134700	Y
Os02g0745250	AT5G39820	Os01g0609000	Y
Os02g0745250	AT5G39820	Os01g0648000	Y
Os02g0745250	AT5G39820	Os01g0648000	Y
Os02g0745250	AT5G39820	Os01g0770700	Y
Os02g0745250	AT5G39820	Os01g0770700	Y
Os02g0745250	AT5G39820	Os01g0819700	Y
Os02g0745250	AT5G39820	Os01g0825900	Y
Os02g0745250	AT5G39820	Os01g0825900	Y
Os02g0745250	AT5G39820	Os01g0825900	Y
Os02g0745250	AT5G39820	Os01g0855600	Y
Os02g0745250	AT5G39820	Os01g0855600	Y
Os02g0745250	AT5G39820	Os01g0869400	Y
Os02g0745250	AT5G39820	Os01g0972200	Y
Os02g0745250	AT5G39820	Os02g0109200	Y
Os02g0745250	AT5G39820	Os02g0109200	Y
Os02g0745250	AT5G39820	Os02g0215700	Y
Os02g0745250	AT5G39820	Os02g0215700	Y
Os02g0745250	AT5G39820	Os02g0215700	Y
Os02g0745250	AT5G39820	Os02g0215700	Y
Os02g0745250	AT5G39820	Os02g0641000	Y
Os02g0745250	AT5G39820	Os02g0764400	Y
Os02g0745250	AT5G39820	Os02g0781900	Y
Os02g0745250	AT5G39820	Os02g0781900	Y
Os02g0745250	AT5G39820	Os03g0179400	Y
Os02g0745250	AT5G39820	Os03g0270800	Y
Os02g0745250	AT5G39820	Os03g0270800	Y
Os02g0745250	AT5G39820	Os03g0375966	Y
Os02g0745250	AT5G39820	Os03g0375966	Y
Os02g0745250	AT5G39820	Os03g0375966	Y
Os02g0745250	AT5G39820	Os03g0375966	Y
Os02g0745250	AT5G39820	Os03g0730000	Y
Os02g0745250	AT5G39820	Os03g0764100	Y
Os02g0745250	AT5G39820	Os03g0803500	Y
Os02g0745250	AT5G39820	Os03g0803500	Y
Os02g0745250	AT5G39820	Os03g0803500	Y
Os02g0745250	AT5G39820	Os03g0804900	Y
Os02g0745250	AT5G39820	Os04g0326100	Y
Os02g0745250	AT5G39820	Os04g0326100	Y
Os02g0745250	AT5G39820	Os04g0326201	Y
Os02g0745250	AT5G39820	Os04g0326201	Y
Os02g0745250	AT5G39820	Os04g0326201	Y
Os02g0745250	AT5G39820	Os04g0471300	Y
Os02g0745250	AT5G39820	Os04g0471300	Y
Os02g0745250	AT5G39820	Os04g0547900	Y
Os02g0745250	AT5G39820	Os04g0640600	Y
Os02g0745250	AT5G39820	Os05g0161500	Y
Os02g0745250	AT5G39820	Os05g0205050	Y
Os02g0745250	AT5G39820	Os05g0372900	Y
Os02g0745250	AT5G39820	Os05g0438600	Y
Os02g0745250	AT5G39820	Os05g0526700	Y
Os02g0745250	AT5G39820	Os06g0219900	Y
Os02g0745250	AT5G39820	Os06g0662200	Y
Os02g0745250	AT5G39820	Os06g0696500	Y
Os02g0745250	AT5G39820	Os08g0200600	Y
Os02g0745250	AT5G39820	Os08g0254300	Y
Os02g0745250	AT5G39820	Os08g0547800	Y
Os02g0745250	AT5G39820	Os09g0353400	Y
Os02g0745250	AT5G39820	Os09g0353400	Y
Os02g0745250	AT5G39820	Os09g0528700	Y
Os02g0745250	AT5G39820	Os09g0528700	Y
Os02g0745250	AT5G39820	Os10g0552400	Y
Os02g0745250	AT5G39820	Os11g0149900	Y
Os02g0745250	AT5G39820	Os11g0149900	Y
Os02g0745250	AT5G39820	Os11g0168500	Y
Os02g0745250	AT5G39820	Os11g0226201	Y
Os02g0745250	AT5G39820	Os11g0226201	Y
Os02g0745250	AT5G39820	Os11g0226201	Y
Os02g0745250	AT5G39820	Os12g0186600	Y
Os02g0745250	AT5G39820	Os12g0245700	Y
	AT5G51910	Os01g0126100	Y
	AT5G51910	Os01g0175100	Y
	AT5G51910	Os01g0186900	Y
	AT5G51910	Os01g0186900	Y
	AT5G51910	Os01g0313300	Y
	AT5G51910	Os01g0384800	Y
	AT5G51910	Os01g0565800	Y
	AT5G51910	Os01g0565800	Y
	AT5G51910	Os01g0626100	Y
	AT5G51910	Os01g0626100	Y
	AT5G51910	Os01g0812100	Y
	AT5G51910	Os01g0812100	Y
	AT5G51910	Os01g0812100	Y
	AT5G51910	Os01g0855600	Y
	AT5G51910	Os01g0878900	Y
	AT5G51910	Os02g0109200	Y
	AT5G51910	Os02g0180400	Y
	AT5G51910	Os02g0575500	Y
	AT5G51910	Os02g0575500	Y
	AT5G51910	Os02g0764400	Y
	AT5G51910	Os02g0764400	Y
	AT5G51910	Os03g0130100	Y
	AT5G51910	Os03g0130100	Y
	AT5G51910	Os03g0148000	Y
	AT5G51910	Os03g0148000	Y
	AT5G51910	Os03g0148000	Y
	AT5G51910	Os03g0148700	Y
	AT5G51910	Os03g0201901	Y
	AT5G51910	Os03g0265900	Y
	AT5G51910	Os03g0351300	Y
	AT5G51910	Os03g0351300	Y
	AT5G51910	Os03g0351300	Y
	AT5G51910	Os03g0351300	Y
	AT5G51910	Os03g0351300	Y
	AT5G51910	Os03g0351300	Y
	AT5G51910	Os03g0638200	Y
	AT5G51910	Os03g0730000	Y
	AT5G51910	Os03g0730000	Y
	AT5G51910	Os03g0730000	Y
	AT5G51910	Os03g0730000	Y
	AT5G51910	Os03g0784600	Y
	AT5G51910	Os03g0784600	Y
	AT5G51910	Os03g0784600	Y
	AT5G51910	Os03g0784600	Y
	AT5G51910	Os03g0803500	Y
	AT5G51910	Os03g0829200	Y
	AT5G51910	Os04g0118100	Y
	AT5G51910	Os04g0439100	Y
	AT5G51910	Os04g0439100	Y
	AT5G51910	Os04g0482300	Y
	AT5G51910	Os04g0526800	Y
	AT5G51910	Os04g0535600	Y
	AT5G51910	Os04g0541700	Y
	AT5G51910	Os05g0105050	Y
	AT5G51910	Os05g0105050	Y
	AT5G51910	Os05g0110100	Y
	AT5G51910	Os05g0205050	Y
	AT5G51910	Os05g0217800	Y
	AT5G51910	Os05g0552600	Y
	AT5G51910	Os06g0112100	Y
	AT5G51910	Os06g0136600	Y
	AT5G51910	Os06g0136600	Y
	AT5G51910	Os06g0561000	Y
	AT5G51910	Os06g0594400	Y
	AT5G51910	Os06g0606700	Y
	AT5G51910	Os06g0606700	Y
	AT5G51910	Os06g0606700	Y
	AT5G51910	Os06g0606700	Y
	AT5G51910	Os06g0606700	Y
	AT5G51910	Os06g0662200	Y
	AT5G51910	Os06g0662200	Y
	AT5G51910	Os06g0662200	Y
	AT5G51910	Os06g0662200	Y
	AT5G51910	Os07g0613800	Y
	AT5G51910	Os07g0613800	Y
	AT5G51910	Os07g0613800	Y
	AT5G51910	Os07g0613800	Y
	AT5G51910	Os07g0690900	Y
	AT5G51910	Os07g0690900	Y
	AT5G51910	Os08g0406150	Y
	AT5G51910	Os08g0531000	Y
	AT5G51910	Os08g0531000	Y
	AT5G51910	Os09g0309200	Y
	AT5G51910	Os09g0371000	Y
	AT5G51910	Os09g0371000	Y
	AT5G51910	Os09g0371000	Y
	AT5G51910	Os09g0371000	Y
	AT5G51910	Os09g0371000	Y
	AT5G51910	Os09g0371000	Y
	AT5G51910	Os09g0371000	Y
	AT5G51910	Os09g0385700	Y
	AT5G51910	Os09g0513200	Y
	AT5G51910	Os09g0513200	Y
	AT5G51910	Os09g0522000	Y
	AT5G51910	Os09g0522000	Y
	AT5G51910	Os09g0522100	Y
	AT5G51910	Os10g0147900	Y
	AT5G51910	Os10g0147900	Y
	AT5G51910	Os10g0392800	Y
	AT5G51910	Os10g0397800	Y
	AT5G51910	Os10g0397800	Y
	AT5G51910	Os10g0397800	Y
	AT5G51910	Os10g0401000	Y
	AT5G51910	Os11g0131900	Y
	AT5G51910	Os11g0131900	Y
	AT5G51910	Os11g0226201	Y
	AT5G51910	Os11g0226201	Y
	AT5G51910	Os11g0305400	Y
	AT5G51910	Os11g0305400	Y
	AT5G51910	Os11g0605500	Y
	AT5G51910	Os12g0129700	Y
	AT5G51910	Os12g0183100	Y
	AT5G51910	Os12g0183100	Y
	AT5G51910	Os12g0186600	Y
	AT5G51910	Os12g0186600	Y
	AT5G51910	Os12g0189300	Y
	AT5G51910	Os12g0189300	Y
	AT5G61270	Os01g0175100	Y
	AT5G61270	Os01g0175100	Y
	AT5G61270	Os01g0186900	Y
	AT5G61270	Os01g0557100	Y
	AT5G61270	Os02g0208300	Y
	AT5G61270	Os02g0208300	Y
	AT5G61270	Os02g0575500	Y
	AT5G61270	Os02g0575500	Y
	AT5G61270	Os02g0575500	Y
	AT5G61270	Os03g0148700	Y
	AT5G61270	Os03g0171900	Y
	AT5G61270	Os03g0171900	Y
	AT5G61270	Os03g0351300	Y
	AT5G61270	Os03g0351300	Y
	AT5G61270	Os03g0363100	Y
	AT5G61270	Os03g0363100	Y
	AT5G61270	Os03g0730000	Y
	AT5G61270	Os03g0730000	Y
	AT5G61270	Os03g0829200	Y
	AT5G61270	Os04g0472200	Y
	AT5G61270	Os04g0472200	Y
	AT5G61270	Os04g0541700	Y
	AT5G61270	Os05g0415900	Y
	AT5G61270	Os05g0415900	Y
	AT5G61270	Os06g0112100	Y
	AT5G61270	Os06g0219900	Y
	AT5G61270	Os06g0603300	Y
	AT5G61270	Os06g0603300	Y
	AT5G61270	Os06g0606700	Y
	AT5G61270	Os06g0695700	Y
	AT5G61270	Os06g0695700	Y
	AT5G61270	Os06g0706100	Y
	AT5G61270	Os07g0418500	Y
	AT5G61270	Os08g0153300	Y
	AT5G61270	Os08g0406150	Y
	AT5G61270	Os08g0406150	Y
	AT5G61270	Os08g0476900	Y
	AT5G61270	Os08g0480000	Y
	AT5G61270	Os08g0529300	Y
	AT5G61270	Os08g0529300	Y
	AT5G61270	Os09g0328600	Y
	AT5G61270	Os09g0371000	Y
	AT5G61270	Os09g0371000	Y
	AT5G61270	Os09g0508200	Y
	AT5G61270	Os09g0508200	Y
	AT5G61270	Os09g0532000	Y
	AT5G61270	Os10g0397800	Y
	AT5G61270	Os10g0397800	Y
	AT5G61270	Os10g0397800	Y
	AT5G61270	Os10g0397800	Y
	AT5G61270	Os11g0131900	Y
	AT5G61270	Os11g0168500	Y
	AT5G61270	Os11g0168500	Y
	AT5G61270	Os11g0289700	Y
	AT5G61270	Os12g0189300	Y
	AT5G64750	Os01g0134700	Y
	AT5G64750	Os01g0185500	Y
	AT5G64750	Os01g0186900	Y
	AT5G64750	Os01g0206300	Y
	AT5G64750	Os01g0206300	Y
	AT5G64750	Os01g0228400	Y
	AT5G64750	Os01g0228400	Y
	AT5G64750	Os01g0228400	Y
	AT5G64750	Os01g0253900	Y
	AT5G64750	Os01g0313300	Y
	AT5G64750	Os01g0342900	Y
	AT5G64750	Os01g0371500	Y
	AT5G64750	Os01g0384800	Y
	AT5G64750	Os01g0384800	Y
	AT5G64750	Os01g0557100	Y
	AT5G64750	Os01g0557100	Y
	AT5G64750	Os01g0557100	Y
	AT5G64750	Os01g0609000	Y
	AT5G64750	Os01g0609000	Y
	AT5G64750	Os01g0609200	Y
	AT5G64750	Os01g0609200	Y
	AT5G64750	Os01g0609200	Y
	AT5G64750	Os01g0609200	Y
	AT5G64750	Os01g0609200	Y
	AT5G64750	Os01g0626100	Y
	AT5G64750	Os01g0626100	Y
	AT5G64750	Os01g0626100	Y
	AT5G64750	Os01g0626100	Y
	AT5G64750	Os01g0626100	Y
	AT5G64750	Os01g0626100	Y
	AT5G64750	Os01g0626100	Y
	AT5G64750	Os01g0626100	Y
	AT5G64750	Os01g0626100	Y
	AT5G64750	Os01g0626100	Y
	AT5G64750	Os01g0626100	Y
	AT5G64750	Os01g0626100	Y
	AT5G64750	Os01g0626100	Y
	AT5G64750	Os01g0648000	Y
	AT5G64750	Os01g0648000	Y
	AT5G64750	Os01g0648000	Y
	AT5G64750	Os01g0648000	Y
	AT5G64750	Os01g0648000	Y
	AT5G64750	Os01g0696600	Y
	AT5G64750	Os01g0696600	Y
	AT5G64750	Os01g0696600	Y
	AT5G64750	Os01g0696600	Y
	AT5G64750	Os01g0743200	Y
	AT5G64750	Os01g0743200	Y
	AT5G64750	Os01g0770700	Y
	AT5G64750	Os01g0770700	Y
	AT5G64750	Os01g0770700	Y
	AT5G64750	Os01g0770700	Y
	AT5G64750	Os01g0812100	Y
	AT5G64750	Os01g0812100	Y
	AT5G64750	Os01g0819700	Y
	AT5G64750	Os01g0955100	Y
	AT5G64750	Os01g0955100	Y
	AT5G64750	Os01g0972200	Y
	AT5G64750	Os01g0972200	Y
	AT5G64750	Os02g0109200	Y
	AT5G64750	Os02g0109200	Y
	AT5G64750	Os02g0109200	Y
	AT5G64750	Os02g0109200	Y
	AT5G64750	Os02g0109200	Y
	AT5G64750	Os02g0109200	Y
	AT5G64750	Os02g0109200	Y
	AT5G64750	Os02g0109200	Y
	AT5G64750	Os02g0109200	Y
	AT5G64750	Os02g0109200	Y
	AT5G64750	Os02g0109200	Y
	AT5G64750	Os02g0109200	Y
	AT5G64750	Os02g0109200	Y
	AT5G64750	Os02g0180400	Y
	AT5G64750	Os02g0215700	Y
	AT5G64750	Os02g0215700	Y
	AT5G64750	Os02g0215700	Y
	AT5G64750	Os02g0215700	Y
	AT5G64750	Os02g0215700	Y
	AT5G64750	Os02g0215700	Y
	AT5G64750	Os02g0215700	Y
	AT5G64750	Os02g0215700	Y
	AT5G64750	Os02g0215700	Y
	AT5G64750	Os02g0215700	Y
	AT5G64750	Os02g0215700	Y
	AT5G64750	Os02g0215700	Y
	AT5G64750	Os02g0215700	Y
	AT5G64750	Os02g0215700	Y
	AT5G64750	Os02g0218800	Y
	AT5G64750	Os02g0218800	Y
	AT5G64750	Os02g0218800	Y
	AT5G64750	Os02g0575500	Y
	AT5G64750	Os02g0575500	Y
	AT5G64750	Os02g0575500	Y
	AT5G64750	Os02g0575500	Y
	AT5G64750	Os02g0575500	Y
	AT5G64750	Os02g0575500	Y
	AT5G64750	Os02g0575500	Y
	AT5G64750	Os02g0575500	Y
	AT5G64750	Os02g0627100	Y
	AT5G64750	Os02g0660800	Y
	AT5G64750	Os02g0660800	Y
	AT5G64750	Os02g0665800	Y
	AT5G64750	Os02g0684100	Y
	AT5G64750	Os02g0684100	Y
	AT5G64750	Os02g0684100	Y
	AT5G64750	Os02g0742050	Y
	AT5G64750	Os02g0742050	Y
	AT5G64750	Os02g0761300	Y
	AT5G64750	Os02g0761300	Y
	AT5G64750	Os02g0761300	Y
	AT5G64750	Os02g0761300	Y
	AT5G64750	Os02g0761300	Y
	AT5G64750	Os02g0761300	Y
	AT5G64750	Os02g0761300	Y
	AT5G64750	Os02g0761300	Y
	AT5G64750	Os02g0764400	Y
	AT5G64750	Os02g0764400	Y
	AT5G64750	Os02g0764400	Y
	AT5G64750	Os02g0781900	Y
	AT5G64750	Os02g0781900	Y
	AT5G64750	Os02g0783700	Y
	AT5G64750	Os02g0811800	Y
	AT5G64750	Os02g0811800	Y
	AT5G64750	Os02g0832000	Y
	AT5G64750	Os02g0832000	Y
	AT5G64750	Os02g0832000	Y
	AT5G64750	Os02g0832100	Y
	AT5G64750	Os02g0832100	Y
	AT5G64750	Os02g0832100	Y
	AT5G64750	Os02g0832100	Y
	AT5G64750	Os02g0832100	Y
	AT5G64750	Os02g0832100	Y
	AT5G64750	Os02g0832100	Y
	AT5G64750	Os02g0832100	Y
	AT5G64750	Os02g0832100	Y
	AT5G64750	Os02g0832100	Y
	AT5G64750	Os03g0116700	Y
	AT5G64750	Os03g0116700	Y
	AT5G64750	Os03g0154000	Y
	AT5G64750	Os03g0171900	Y
	AT5G64750	Os03g0179400	Y
	AT5G64750	Os03g0179400	Y
	AT5G64750	Os03g0201901	Y
	AT5G64750	Os03g0203700	Y
	AT5G64750	Os03g0231600	Y
	AT5G64750	Os03g0231600	Y
	AT5G64750	Os03g0265900	Y
	AT5G64750	Os03g0270800	Y
	AT5G64750	Os03g0323200	Y
	AT5G64750	Os03g0323200	Y
	AT5G64750	Os03g0323200	Y
	AT5G64750	Os03g0326200	Y
	AT5G64750	Os03g0326200	Y
	AT5G64750	Os03g0326200	Y
	AT5G64750	Os03g0351300	Y
	AT5G64750	Os03g0351300	Y
	AT5G64750	Os03g0363100	Y
	AT5G64750	Os03g0375966	Y
	AT5G64750	Os03g0375966	Y
	AT5G64750	Os03g0375966	Y
	AT5G64750	Os03g0375966	Y
	AT5G64750	Os03g0375966	Y
	AT5G64750	Os03g0375966	Y
	AT5G64750	Os03g0375966	Y
	AT5G64750	Os03g0375966	Y
	AT5G64750	Os03g0375966	Y
	AT5G64750	Os03g0375966	Y
	AT5G64750	Os03g0608000	Y
	AT5G64750	Os03g0700400	Y
	AT5G64750	Os03g0700400	Y
	AT5G64750	Os03g0700400	Y
	AT5G64750	Os03g0730000	Y
	AT5G64750	Os03g0730000	Y
	AT5G64750	Os03g0730000	Y
	AT5G64750	Os03g0730000	Y
	AT5G64750	Os03g0730000	Y
	AT5G64750	Os03g0730000	Y
	AT5G64750	Os03g0730000	Y
	AT5G64750	Os03g0730000	Y
	AT5G64750	Os03g0730000	Y
	AT5G64750	Os03g0758950	Y
	AT5G64750	Os03g0764100	Y
	AT5G64750	Os03g0764100	Y
	AT5G64750	Os03g0764100	Y
	AT5G64750	Os03g0784600	Y
	AT5G64750	Os03g0784600	Y
	AT5G64750	Os03g0784600	Y
	AT5G64750	Os03g0784600	Y
	AT5G64750	Os03g0803500	Y
	AT5G64750	Os03g0803500	Y
	AT5G64750	Os03g0803500	Y
	AT5G64750	Os03g0804900	Y
	AT5G64750	Os03g0804900	Y
	AT5G64750	Os03g0804900	Y
	AT5G64750	Os03g0804900	Y
	AT5G64750	Os03g0804900	Y
	AT5G64750	Os03g0804900	Y
	AT5G64750	Os03g0804900	Y
	AT5G64750	Os03g0829200	Y
	AT5G64750	Os03g0829200	Y
	AT5G64750	Os03g0829200	Y
	AT5G64750	Os03g0829200	Y
	AT5G64750	Os03g0829200	Y
	AT5G64750	Os03g0836800	Y
	AT5G64750	Os04g0118100	Y
	AT5G64750	Os04g0218400	Y
	AT5G64750	Os04g0249600	Y
	AT5G64750	Os04g0249600	Y
	AT5G64750	Os04g0249600	Y
	AT5G64750	Os04g0249600	Y
	AT5G64750	Os04g0249600	Y
	AT5G64750	Os04g0249600	Y
	AT5G64750	Os04g0249600	Y
	AT5G64750	Os04g0249600	Y
	AT5G64750	Os04g0321800	Y
	AT5G64750	Os04g0326100	Y
	AT5G64750	Os04g0326100	Y
	AT5G64750	Os04g0326100	Y
	AT5G64750	Os04g0326201	Y
	AT5G64750	Os04g0326201	Y
	AT5G64750	Os04g0453300	Y
	AT5G64750	Os04g0453300	Y
	AT5G64750	Os04g0453300	Y
	AT5G64750	Os04g0453300	Y
	AT5G64750	Os04g0453300	Y
	AT5G64750	Os04g0453300	Y
	AT5G64750	Os04g0453300	Y
	AT5G64750	Os04g0453300	Y
	AT5G64750	Os04g0471300	Y
	AT5G64750	Os04g0514600	Y
	AT5G64750	Os04g0514600	Y
	AT5G64750	Os04g0514600	Y
	AT5G64750	Os04g0527000	Y
	AT5G64750	Os04g0535600	Y
	AT5G64750	Os04g0553500	Y
	AT5G64750	Os04g0562100	Y
	AT5G64750	Os04g0640600	Y
	AT5G64750	Os04g0640600	Y
	AT5G64750	Os04g0640600	Y
	AT5G64750	Os04g0654500	Y
	AT5G64750	Os04g0654500	Y
	AT5G64750	Os04g0654500	Y
	AT5G64750	Os04g0654500	Y
	AT5G64750	Os04g0669900	Y
	AT5G64750	Os04g0669900	Y
	AT5G64750	Os04g0669900	Y
	AT5G64750	Os04g0669900	Y
	AT5G64750	Os04g0669900	Y
	AT5G64750	Os04g0669900	Y
	AT5G64750	Os04g0669900	Y
	AT5G64750	Os04g0669900	Y
	AT5G64750	Os05g0105050	Y
	AT5G64750	Os05g0105050	Y
	AT5G64750	Os05g0105050	Y
	AT5G64750	Os05g0105050	Y
	AT5G64750	Os05g0105050	Y
	AT5G64750	Os05g0110100	Y
	AT5G64750	Os05g0110100	Y
	AT5G64750	Os05g0110100	Y
	AT5G64750	Os05g0110100	Y
	AT5G64750	Os05g0110100	Y
	AT5G64750	Os05g0110100	Y
	AT5G64750	Os05g0110100	Y
	AT5G64750	Os05g0111800	Y
	AT5G64750	Os05g0111800	Y
	AT5G64750	Os05g0111800	Y
	AT5G64750	Os05g0111800	Y
	AT5G64750	Os05g0111800	Y
	AT5G64750	Os05g0111800	Y
	AT5G64750	Os05g0111800	Y
	AT5G64750	Os05g0111800	Y
	AT5G64750	Os05g0111800	Y
	AT5G64750	Os05g0111800	Y
	AT5G64750	Os05g0111800	Y
	AT5G64750	Os05g0111800	Y
	AT5G64750	Os05g0111800	Y
	AT5G64750	Os05g0111800	Y
	AT5G64750	Os05g0372900	Y
	AT5G64750	Os05g0372900	Y
	AT5G64750	Os05g0400200	Y
	AT5G64750	Os05g0400200	Y
	AT5G64750	Os05g0400200	Y
	AT5G64750	Os05g0526700	Y
	AT5G64750	Os05g0526700	Y
	AT5G64750	Os05g0552600	Y
	AT5G64750	Os05g0552600	Y
	AT5G64750	Os05g0552600	Y
	AT5G64750	Os05g0552600	Y
	AT5G64750	Os05g0552600	Y
	AT5G64750	Os05g0552600	Y
	AT5G64750	Os05g0552600	Y
	AT5G64750	Os05g0552600	Y
	AT5G64750	Os05g0552600	Y
	AT5G64750	Os05g0559316	Y
	AT5G64750	Os06g0107800	Y
	AT5G64750	Os06g0107800	Y
	AT5G64750	Os06g0107800	Y
	AT5G64750	Os06g0107800	Y
	AT5G64750	Os06g0107800	Y
	AT5G64750	Os06g0107800	Y
	AT5G64750	Os06g0107800	Y
	AT5G64750	Os06g0107800	Y
	AT5G64750	Os06g0136600	Y
	AT5G64750	Os06g0136600	Y
	AT5G64750	Os06g0136600	Y
	AT5G64750	Os06g0136600	Y
	AT5G64750	Os06g0163701	Y
	AT5G64750	Os06g0163701	Y
	AT5G64750	Os06g0188700	Y
	AT5G64750	Os06g0188700	Y
	AT5G64750	Os06g0188700	Y
	AT5G64750	Os06g0188700	Y
	AT5G64750	Os06g0188700	Y
	AT5G64750	Os06g0188700	Y
	AT5G64750	Os06g0188700	Y
	AT5G64750	Os06g0188700	Y
	AT5G64750	Os06g0188700	Y
	AT5G64750	Os06g0188700	Y
	AT5G64750	Os06g0192800	Y
	AT5G64750	Os06g0219900	Y
	AT5G64750	Os06g0288100	Y
	AT5G64750	Os06g0297400	Y
	AT5G64750	Os06g0297400	Y
	AT5G64750	Os06g0536100	Y
	AT5G64750	Os06g0536100	Y
	AT5G64750	Os06g0536100	Y
	AT5G64750	Os06g0561000	Y
	AT5G64750	Os06g0564400	Y
	AT5G64750	Os06g0564400	Y
	AT5G64750	Os06g0564400	Y
	AT5G64750	Os06g0564400	Y
	AT5G64750	Os06g0603300	Y
	AT5G64750	Os06g0603300	Y
	AT5G64750	Os06g0603300	Y
	AT5G64750	Os06g0603300	Y
	AT5G64750	Os06g0603300	Y
	AT5G64750	Os06g0603300	Y
	AT5G64750	Os06g0606700	Y
	AT5G64750	Os06g0606700	Y
	AT5G64750	Os06g0606700	Y
	AT5G64750	Os06g0641500	Y
	AT5G64750	Os06g0662200	Y
	AT5G64750	Os06g0662200	Y
	AT5G64750	Os06g0662200	Y
	AT5G64750	Os06g0662200	Y
	AT5G64750	Os06g0696500	Y
	AT5G64750	Os06g0696500	Y
	AT5G64750	Os06g0696500	Y
	AT5G64750	Os06g0696500	Y
	AT5G64750	Os06g0696500	Y
	AT5G64750	Os06g0696500	Y
	AT5G64750	Os06g0696500	Y
	AT5G64750	Os06g0696500	Y
	AT5G64750	Os07g0104500	Y
	AT5G64750	Os07g0281700	Y
	AT5G64750	Os07g0432333	Y
	AT5G64750	Os07g0533300	Y
	AT5G64750	Os07g0542900	Y
	AT5G64750	Os07g0542900	Y
	AT5G64750	Os07g0542900	Y
	AT5G64750	Os07g0542900	Y
	AT5G64750	Os07g0542900	Y
	AT5G64750	Os07g0559100	Y
	AT5G64750	Os07g0559100	Y
	AT5G64750	Os07g0559100	Y
	AT5G64750	Os07g0559100	Y
	AT5G64750	Os07g0559100	Y
	AT5G64750	Os07g0559100	Y
	AT5G64750	Os07g0559100	Y
	AT5G64750	Os07g0559100	Y
	AT5G64750	Os07g0588400	Y
	AT5G64750	Os07g0613800	Y
	AT5G64750	Os07g0613800	Y
	AT5G64750	Os07g0625400	Y
	AT5G64750	Os07g0638400	Y
	AT5G64750	Os07g0645200	Y
	AT5G64750	Os07g0645200	Y
	AT5G64750	Os07g0645300	Y
	AT5G64750	Os07g0645300	Y
	AT5G64750	Os07g0645300	Y
	AT5G64750	Os07g0645300	Y
	AT5G64750	Os07g0648000	Y
	AT5G64750	Os07g0648000	Y
	AT5G64750	Os07g0648000	Y
	AT5G64750	Os07g0648000	Y
	AT5G64750	Os07g0648000	Y
	AT5G64750	Os07g0648000	Y
	AT5G64750	Os07g0648000	Y
	AT5G64750	Os07g0648000	Y
	AT5G64750	Os07g0648000	Y
	AT5G64750	Os07g0648000	Y
	AT5G64750	Os07g0648000	Y
	AT5G64750	Os07g0648000	Y
	AT5G64750	Os07g0654700	Y
	AT5G64750	Os07g0654700	Y
	AT5G64750	Os07g0654700	Y
	AT5G64750	Os08g0128000	Y
	AT5G64750	Os08g0128000	Y
	AT5G64750	Os08g0128000	Y
	AT5G64750	Os08g0128000	Y
	AT5G64750	Os08g0128000	Y
	AT5G64750	Os08g0128000	Y
	AT5G64750	Os08g0153300	Y
	AT5G64750	Os08g0153300	Y
	AT5G64750	Os08g0153300	Y
	AT5G64750	Os08g0153300	Y
	AT5G64750	Os08g0153300	Y
	AT5G64750	Os08g0153300	Y
	AT5G64750	Os08g0153900	Y
	AT5G64750	Os08g0153900	Y
	AT5G64750	Os08g0153900	Y
	AT5G64750	Os08g0153900	Y
	AT5G64750	Os08g0156100	Y
	AT5G64750	Os08g0200100	Y
	AT5G64750	Os08g0200100	Y
	AT5G64750	Os08g0200100	Y
	AT5G64750	Os08g0200100	Y
	AT5G64750	Os08g0200100	Y
	AT5G64750	Os08g0200100	Y
	AT5G64750	Os08g0200100	Y
	AT5G64750	Os08g0200100	Y
	AT5G64750	Os08g0200100	Y
	AT5G64750	Os08g0200100	Y
	AT5G64750	Os08g0200100	Y
	AT5G64750	Os08g0200100	Y
	AT5G64750	Os08g0200100	Y
	AT5G64750	Os08g0200100	Y
	AT5G64750	Os08g0200600	Y
	AT5G64750	Os08g0254300	Y
	AT5G64750	Os08g0254300	Y
	AT5G64750	Os08g0254300	Y
	AT5G64750	Os08g0254300	Y
	AT5G64750	Os08g0254300	Y
	AT5G64750	Os08g0254300	Y
	AT5G64750	Os08g0254300	Y
	AT5G64750	Os08g0254300	Y
	AT5G64750	Os08g0413200	Y
	AT5G64750	Os08g0413200	Y
	AT5G64750	Os08g0413200	Y
	AT5G64750	Os08g0413200	Y
	AT5G64750	Os08g0413200	Y
	AT5G64750	Os08g0413200	Y
	AT5G64750	Os08g0413200	Y
	AT5G64750	Os08g0413200	Y
	AT5G64750	Os08g0467300	Y
	AT5G64750	Os08g0467300	Y
	AT5G64750	Os08g0467300	Y
	AT5G64750	Os08g0467300	Y
	AT5G64750	Os08g0467300	Y
	AT5G64750	Os08g0467300	Y
	AT5G64750	Os08g0467300	Y
	AT5G64750	Os08g0467300	Y
	AT5G64750	Os08g0467300	Y
	AT5G64750	Os08g0477500	Y
	AT5G64750	Os08g0477500	Y
	AT5G64750	Os08g0477500	Y
	AT5G64750	Os08g0477500	Y
	AT5G64750	Os08g0477500	Y
	AT5G64750	Os08g0477500	Y
	AT5G64750	Os08g0480000	Y
	AT5G64750	Os08g0547800	Y
	AT5G64750	Os08g0547800	Y
	AT5G64750	Os08g0547800	Y
	AT5G64750	Os08g0547800	Y
	AT5G64750	Os08g0547800	Y
	AT5G64750	Os08g0547800	Y
	AT5G64750	Os08g0556300	Y
	AT5G64750	Os08g0556300	Y
	AT5G64750	Os08g0556300	Y
	AT5G64750	Os08g0556300	Y
	AT5G64750	Os08g0556300	Y
	AT5G64750	Os09g0246300	Y
	AT5G64750	Os09g0246300	Y
	AT5G64750	Os09g0246300	Y
	AT5G64750	Os09g0246300	Y
	AT5G64750	Os09g0246300	Y
	AT5G64750	Os09g0371000	Y
	AT5G64750	Os09g0371000	Y
	AT5G64750	Os09g0371000	Y
	AT5G64750	Os09g0468150	Y
	AT5G64750	Os09g0468150	Y
	AT5G64750	Os09g0468150	Y
	AT5G64750	Os09g0468150	Y
	AT5G64750	Os09g0513200	Y
	AT5G64750	Os09g0513200	Y
	AT5G64750	Os09g0513200	Y
	AT5G64750	Os09g0513200	Y
	AT5G64750	Os09g0513200	Y
	AT5G64750	Os09g0513200	Y
	AT5G64750	Os09g0513200	Y
	AT5G64750	Os09g0513200	Y
	AT5G64750	Os09g0513200	Y
	AT5G64750	Os09g0522000	Y
	AT5G64750	Os09g0522000	Y
	AT5G64750	Os09g0522000	Y
	AT5G64750	Os09g0522000	Y
	AT5G64750	Os09g0528700	Y
	AT5G64750	Os09g0528700	Y
	AT5G64750	Os09g0528700	Y
	AT5G64750	Os09g0528700	Y
	AT5G64750	Os09g0532000	Y
	AT5G64750	Os09g0532000	Y
	AT5G64750	Os09g0532000	Y
	AT5G64750	Os09g0542900	Y
	AT5G64750	Os09g0542900	Y
	AT5G64750	Os09g0569800	Y
	AT5G64750	Os10g0113100	Y
	AT5G64750	Os10g0147900	Y
	AT5G64750	Os10g0155700	Y
	AT5G64750	Os10g0155700	Y
	AT5G64750	Os10g0155700	Y
	AT5G64750	Os10g0155700	Y
	AT5G64750	Os10g0155700	Y
	AT5G64750	Os10g0155700	Y
	AT5G64750	Os10g0168300	Y
	AT5G64750	Os10g0168300	Y
	AT5G64750	Os10g0177300	Y
	AT5G64750	Os10g0177300	Y
	AT5G64750	Os10g0185400	Y
	AT5G64750	Os10g0191300	Y
	AT5G64750	Os10g0191300	Y
	AT5G64750	Os10g0191300	Y
	AT5G64750	Os10g0363650	Y
	AT5G64750	Os10g0392800	Y
	AT5G64750	Os10g0392800	Y
	AT5G64750	Os10g0397800	Y
	AT5G64750	Os10g0397800	Y
	AT5G64750	Os10g0467900	Y
	AT5G64750	Os10g0481300	Y
	AT5G64750	Os10g0515400	Y
	AT5G64750	Os10g0552400	Y
	AT5G64750	Os10g0552400	Y
	AT5G64750	Os10g0552400	Y
	AT5G64750	Os10g0552400	Y
	AT5G64750	Os10g0552400	Y
	AT5G64750	Os10g0562900	Y
	AT5G64750	Os11g0138900	Y
	AT5G64750	Os11g0138900	Y
	AT5G64750	Os11g0138900	Y
	AT5G64750	Os11g0149900	Y
	AT5G64750	Os11g0149900	Y
	AT5G64750	Os11g0149900	Y
	AT5G64750	Os11g0149900	Y
	AT5G64750	Os11g0168500	Y
	AT5G64750	Os11g0168500	Y
	AT5G64750	Os11g0168500	Y
	AT5G64750	Os11g0168500	Y
	AT5G64750	Os11g0168500	Y
	AT5G64750	Os11g0168500	Y
	AT5G64750	Os11g0226201	Y
	AT5G64750	Os11g0226201	Y
	AT5G64750	Os11g0226201	Y
	AT5G64750	Os11g0226201	Y
	AT5G64750	Os11g0226201	Y
	AT5G64750	Os11g0226201	Y
	AT5G64750	Os11g0226201	Y
	AT5G64750	Os11g0226201	Y
	AT5G64750	Os11g0227700	Y
	AT5G64750	Os11g0227700	Y
	AT5G64750	Os11g0227700	Y
	AT5G64750	Os11g0227700	Y
	AT5G64750	Os11g0227700	Y
	AT5G64750	Os11g0227700	Y
	AT5G64750	Os11g0227700	Y
	AT5G64750	Os11g0241200	Y
	AT5G64750	Os11g0241200	Y
	AT5G64750	Os11g0241200	Y
	AT5G64750	Os11g0241200	Y
	AT5G64750	Os11g0241200	Y
	AT5G64750	Os11g0241200	Y
	AT5G64750	Os11g0241200	Y
	AT5G64750	Os11g0473200	Y
	AT5G64750	Os11g0473200	Y
	AT5G64750	Os11g0473200	Y
	AT5G64750	Os11g0529900	Y
	AT5G64750	Os11g0529900	Y
	AT5G64750	Os11g0529900	Y
	AT5G64750	Os11g0529900	Y
	AT5G64750	Os11g0529900	Y
	AT5G64750	Os11g0529900	Y
	AT5G64750	Os11g0529900	Y
	AT5G64750	Os11g0529900	Y
	AT5G64750	Os11g0566800	Y
	AT5G64750	Os11g0592100	Y
	AT5G64750	Os11g0605500	Y
	AT5G64750	Os11g0605500	Y
	AT5G64750	Os11g0605500	Y
	AT5G64750	Os11g0654400	Y
	AT5G64750	Os11g0654400	Y
	AT5G64750	Os11g0654400	Y
	AT5G64750	Os12g0135500	Y
	AT5G64750	Os12g0135500	Y
	AT5G64750	Os12g0135500	Y
	AT5G64750	Os12g0138800	Y
	AT5G64750	Os12g0138800	Y
	AT5G64750	Os12g0138800	Y
	AT5G64750	Os12g0138800	Y
	AT5G64750	Os12g0138800	Y
	AT5G64750	Os12g0150200	Y
	AT5G64750	Os12g0150200	Y
	AT5G64750	Os12g0150200	Y
	AT5G64750	Os12g0150200	Y
	AT5G64750	Os12g0186600	Y
	AT5G64750	Os12g0186600	Y
	AT5G64750	Os12g0263200	Y
	AT5G64750	Os12g0267200	Y
	AT5G64750	Os12g0267200	Y
	AT5G64750	Os12g0267200	Y
	AT5G64750	Os12g0267200	Y
	AT5G64750	Os12g0267200	Y
	AT5G64750	Os12g0267200	Y
	AT5G64750	Os12g0267200	Y
	AT5G64750	Os12g0267200	Y
	AT5G64750	Os12g0267200	Y
	AT5G64750	Os12g0267200	Y
	AT5G64750	Os12g0267200	Y
	AT5G64750	Os12g0267200	Y
	AT5G64750	Os12g0506500	Y
	AT5G64750	Os12g0506500	Y
	AT5G64750	Os12g0520200	Y
	AT5G64750	Os12g0528100	Y
	AT5G64750	Os12g0528100	Y
	AT5G64750	Os12g0528100	Y
	AT5G64750	Os12g0528100	Y
	AT5G64750	Os12g0528100	Y
	AT5G64750	Os12g0528100	Y
	AT5G64750	Os12g0528100	Y
	AT5G64750	Os12g0528100	Y
	AT5G64750	Os12g0528100	Y
	AT5G64750	Os12g0528100	Y
	AT5G64750	Os12g0528100	Y
	AT5G64750	Os12g0632600	Y
	AT5G64750	Os12g0632600	Y
	AT5G64750	Os12g0632600	Y
	AT5G64750	Os12g0632600	Y
	AT5G64750	Os12g0632600	Y

### Sheet: S8_Fig. 6A gene lists
A. thaliana						O. sativa
AGI	Gene ID	WT (PEG/mock)	della (PEG/mock)	mock (della/WT)	PEG (della/WT)	WT (PEG/mock)	della (PEG/mock)	mock (della/WT)	PEG (della/WT)	RAP_DB	GeneID
AT2G41290	SSL2	0.709791	1.19672	0.136678	0.629263	-0.255859	-1.26134	-0.00608823	-1.01175	Os12g0138800	STRL21
AT3G28540	AT3G28540	0.686374	1.47044	0.102799	0.893736	-1.30955	-2.36737	-0.073289	-1.13221	Os12g0471100	Os12G0471100
AT4G26200	ACS7	1.47001	0.678774	0.64552	-0.139331	-0.758547	-1.37599	0.151424	-0.467901	Os01g0192900	ACS5
AT5G17540	AT5G17540	1.61959	0.47667	1.39238	0.255178	-0.406929	-1.04674	0.810015	0.168165	Os06g0710700	Os06G0710700
AT5G48570	AT5G48570	0.401612	1.29805	0.0212163	0.922838	-0.186415	-1.12	0.871635	-0.064093	Os01g0563000	FKBP73
AT4G31800	WRKY18	1.12998	-0.0554214	0.720252	-0.460759	-1.08257	-0.384344	0.309875	1.00621	Os02g0181300	WRKY71
AT5G17540	AT5G17540	1.61959	0.47667	1.39238	0.255178	-0.406929	-1.04674	0.810015	0.168165	Os06g0710700	Os06G0710700
AT5G48000	CYP708A2	0.187793	1.21709	-0.026913	1.00787	2.13871	-1.85002	4.2508	0.264151	Os11g0289700	Os11G0289700
AT1G05530	UGT75B2	0.833822	1.24247	0.446522	0.862038	1.62513	0.191318	1.15838	-0.278084	Os01g0179600	UGT75K1
AT2G47520	ERF71	3.66238	1.96248	1.36502	-0.320089	-0.187888	1.38671	0.349091	1.91938	Os01g0313300	ERF068
AT5G03840	TFL1	1.57159	2.85995	1.69263	2.98096	1.12552	0.555005	-0.427336	-1.00067	Os02g0531600	RCN2
AT2G27550	ATC	2.78331	1.06077	2.35842	0.642344	1.20622	0.57911	-0.187465	-0.818511	Os04g0411400	RCN4
AT1G26560	BGLU40	1.09948	1.62184	-0.827543	-0.299107	-0.283815	-1.2092	0.0139715	-0.914834	Os10g0323500	BGLU34
AT1G80160	GLYI7	1.35582	0.670873	-0.82407	-1.50427	-1.04916	-0.886166	-0.364146	-0.204804	Os01g0173600	GLYI1
AT5G46050	PTR3	1.37136	1.15934	-1.45646	-1.66365	0.336187	2.06059	-1.40899	0.311997	Os03g0138700	Os03G0138700
AT3G25730	EDF3	1.15155	0.988892	-0.0267716	-0.183012	-1.46362	-0.59777	-0.397712	0.464415	Os01g0141000	AP2/EREBP129
AT2G46680	HB-7	0.873475	1.14748	-0.591367	-0.312883	-0.139183	-1.32646	0.348791	-0.84083	Os04g0541700	HOX22
AT3G28210	PMZ	0.709225	1.65502	-1.0799	-0.129782	0.0713855	-1.00223	0.583261	-0.492391	Os09g0385700	SAP17
AT1G21400	AT1G21400	1.83196	1.41732	-0.408709	-0.820819	-0.381429	-1.08105	0.839156	0.137919	Os12g0183100	Os12G0183100
AT1G64710	AT1G64710	3.0795	1.67031	0.119429	-1.28614	-0.380622	-1.52184	-0.444131	-1.5879	Os10g0159800	Os10G0159800
AT1G23205	AT1G23205	1.29274	0.931467	-0.0346103	-0.389732	-0.408446	-1.63201	0.113061	-1.11194	Os10g0185400	Os10G0185400
AT1G14890	AT1G14890	1.00612	0.692913	0.073752	-0.234384	NA	NA	NA	NA
AT1G73805	SARD1	1.7137	0.320407	0.0731779	-1.31642	-1.16808	-1.23705	0.432394	0.362983	Os09g0309200	Os09G0309200
		NA	NA	NA	NA	-0.288171	-1.20298	0.334012	-0.582679	Os01g0134700	Os01G0134700
AT2G12190	AT2G12190	1.1704	1.26142	-0.536615	-0.438755	-0.197276	-1.35998	0.716341	-0.449637	Os10g0139700	Os10G0139700
		NA	NA	NA	NA	-0.231545	-2.71965	0.229258	-2.25786	Os10g0515400	Os10G0515400
		NA	NA	NA	NA	1.0127	0.76681	0.348685	0.101458	Os10g0513900	Os10G0513900
AT4G13180	AT4G13180	1.12969	0.950181	-0.451203	-0.624702	1.12084	0.879224	0.181709	-0.0624747	Os07g0170000	Os07G0170000
		NA	NA	NA	NA	1.71427	1.00853	0.315354	-0.392944	Os10g0456100	Os10G0456100
AT5G39890	AT5G39890	2.46354	2.82125	-2.21851	-1.85255	-0.427983	1.04129	0.131028	1.5961	Os01g0185500	Os01G0185500
AT5G15120	AT5G15120	0.988096	1.41604	-0.661317	-0.227964	NA	NA	NA	NA
AT1G60730	AT1G60730	3.31374	2.69862	-0.484631	-1.09442	2.20619	0.416671	1.22814	-0.566706	Os04g0339400	AKR
AT1G60750	AT1G60750	-0.603032	-1.66506	-0.436853	-1.49205	NA	NA	NA	NA
AT3G23530	AT3G23530	0.503869	-2.57031	1.89014	-1.17502	-1.2629	-3.16409	0.309161	-1.59298	Os12g0267200	Os12G0267200
AT2G30520	RPT2	1.13339	-2.13527	0.877472	-2.38213	-0.0128192	-1.6369	1.02754	-0.598381	Os11g0118300	Os11G0118300
AT4G25700	BETA-OHASE 1	0.449123	-2.29359	1.55254	-1.18053	1.00797	-0.235288	0.971552	-0.273738	Os04g0578400	BCH2
AT5G18670	BMY3	0.262995	-2.48498	1.02182	-1.71892	0.155063	-1.62005	0.816487	-0.960355	Os03g0351300	Os03G0351300
AT3G21520	DMP1	-0.0321448	-1.73238	-0.406848	-2.10067	-0.40407	-1.93574	0.540848	-0.995991	Os07g0645300	Os07G0645300
AT3G48520	CYP94B3	0.703815	-1.7494	-0.68417	-3.13099	-0.662528	-1.28687	-0.0721899	-0.698042	Os11g0483000	Os11G0483000
AT1G10360	GSTU18	-0.217069	-1.90841	1.17053	-0.513536	1.16555	0.496299	-0.0300926	-0.70064	Os10g0525500	GSTU21
AT1G10370	ERD9	0.683041	-2.91821	1.23181	-2.35904	NA	NA	NA	NA
AT5G25260	AT5G25260	-0.0408656	-1.65789	0.715562	-0.90013	1.27798	-2.70991	2.01779	-1.97379	Os10g0481500	Os10G0481500
AT5G64870	AT5G64870	-1.32995	-2.31866	1.08048	0.097981	NA	NA	NA	NA
AT3G50290	AT3G50290	-1.31657	-2.4361	0.332464	-0.776538	1.09276	-0.233337	0.725065	-0.60475	Os08g0112300	Os08G0112300
AT1G27480	AT1G27480	-0.673009	-3.41338	0.340066	-2.39571	-0.356794	-1.34351	0.869474	-0.118365	Os03g0730000	Os03G0730000
AT1G02660	AT1G02660	-0.415763	-1.07246	0.302197	-0.349389	-0.0252995	-1.22584	0.208285	-0.993537	Os01g0253900	Os01G0253900
AT5G01050	AT5G01050	-1.47118	-0.9456	0.214662	0.745561	0.287858	-3.14929	0.356211	-3.08283	Os01g0850800	LAC9
AT3G46710	AT3G46710	-1.50902	-0.19433	-0.0281599	1.29189	-0.420972	-1.47849	0.154257	-0.903616	Os04g0514600	Os04G0514600
AT4G23030	AT4G23030	-2.03534	-2.36972	1.00798	0.68001	-0.0151807	-1.62375	1.33223	-0.279948	Os04g0571600	Os04G0571600
AT1G35250	AT1G35250	-1.16374	-0.272855	-0.0055148	0.891912	-0.532574	-3.56539	0.0442651	-2.98962	Os02g0660800	Os02G0660800
AT2G26250	KCS10	-0.267969	-1.08342	0.204289	-0.605121	1.33151	-0.700973	0.24549	-1.79044	Os03g0181500	ONI1
AT2G45830	DTA2	-0.53669	-1.07146	0.699022	0.169421	0.00529675	-1.9082	0.906871	-1.00678	Os06g0152700	Os06G0152700
AT2G46660	CYP78A6	-0.911762	-1.07861	0.5395	0.377706	-0.71512	-2.11525	0.66879	-0.732428	Os09g0528700	CYP76M7
AT1G30560	G3Pp3	-1.54405	-2.23162	1.70413	1.02499	-0.574081	-1.1283	-0.228695	-0.784327	Os08g0156600	Os08G0156600
AT4G24340	AT4G24340	-1.19745	-1.13808	1.14714	1.21237	-1.61811	-1.23476	-1.07738	-0.694971	Os06g0112100	Os06G0112100
AT3G19710	BCAT4	-1.99974	-0.911959	2.15767	3.25149	-0.0216269	-1.67784	0.551366	-1.10742	Os03g0231600	Os03G0231600
AT4G35160	AT4G35160	-1.04993	-0.1361	0.52073	1.44104	-0.655782	-1.32809	0.571235	-0.102221	Os08g0290700	Os08G0290700
AT5G44050	AT5G44050	-1.36886	-0.482631	0.0721525	0.964514	0.404774	1.10095	-0.50341	0.189519	Os08g0480000	Os08G0480000
AT1G08430	ALMT1	-1.37773	-0.983197	0.102171	0.502333	2.60154	1.07898	2.02567	0.500971	Os04g0417000	ALMT1
AT5G44460	CML43	-1.39622	-0.827527	-0.2181	0.355322	-0.233447	-1.40264	0.473003	-0.698894	Os05g0312600	CML21
AT5G09440	EXL4	-1.41265	-0.635977	-0.388061	0.392796	-0.664247	-3.44583	-0.558146	-3.33981	Os06g0219900	Os06G0219900
AT2G38390	AT2G38390	-1.607	-0.848373	0.0925048	0.855953	-1.26036	-0.112137	-1.27499	-0.128071	Os03g0234900	PRX39
AT5G47500	PME5	-0.972949	-1.21995	0.270156	0.0284994	0.0858808	1.31018	-0.157578	1.06467	Os04g0553500	PME15
AT2G15350	FUT10	-1.85623	-2.34273	0.997372	0.521748	0.425462	-1.77616	-0.0617551	-2.26451	Os02g0764400	STA79
AT2G15370	FUT5	-1.28497	-0.597786	0.0803525	0.773291	NA	NA	NA	NA
AT5G35580	AT5G35580	-1.21393	-0.8169	0.431649	0.835155	-0.288847	-1.10089	0.760789	-0.0537109	Os03g0179400	RLCK103
		NA	NA	NA	NA	-0.661679	-1.11586	-0.0108541	-0.466547	Os08g0457400	RLCK255
AT4G22110	AT4G22110	-0.751089	-1.16565	0.453125	0.0434376	-0.537975	-2.01341	0.0916954	-1.38562	Os03g0189600	Os03G0189600
AT1G22430	AT1G22430	-0.258784	-1.41624	0.479859	-0.671353	NA	NA	NA	NA
AT1G01420	UGT72B3	-0.433992	-1.11254	0.196154	-0.476598	-0.808098	-1.75529	0.0231629	-0.9254	Os01g0620800	Os01G0620800
		NA	NA	NA	NA	1.04712	0.28619	0.468873	-0.294291	Os05g0215300	Os05G0215300
AT4G13280	TPS12	-2.63217	-1.00358	-0.28142	1.35228	-0.268516	-1.44542	-0.328579	-1.50463	Os01g0825900	Os01G0825900
AT3G29110	AT3G29110	-4.53081	-2.92495	0.525188	2.13818	NA	NA	NA	NA
AT3G14540	AT3G14540	-0.738636	-1.96616	0.545627	-0.674748	NA	NA	NA	NA
AT3G14490	AT3G14490	-0.828151	-2.3079	1.20901	-0.260353	NA	NA	NA	NA
AT4G15370	BARS1	-4.76071	-3.29632	0.34349	1.81045	0.195572	-1.46252	0.388457	-1.27213	Os11g0286800	OsC10
AT5G42600	MRN1	-5.75869	-1.7295	1.87026	5.90871	NA	NA	NA	NA
AT1G78950	BAS	-0.393571	-1.17566	0.695122	-0.080475	NA	NA	NA	NA
AT1G66960	LUP5	-0.154645	-2.80889	0.435746	-2.2117	NA	NA	NA	NA
AT5G48010	THAS1	0.776087	1.40034	-0.0711996	0.559517	NA	NA	NA	NA
AT1G53680	GSTU28	-0.964105	-1.17342	-0.178001	-0.382189	3.66407	0.67311	1.33868	-1.65796	Os03g0643700	GSTU44
AT1G17190	GSTU26	-1.26205	-0.178135	-0.236194	0.852634	NA	NA	NA	NA
AT1G78370	GSTU20	-1.48148	0.361419	0.748136	2.59471	NA	NA	NA	NA
AT2G40750	WRKY54	-1.30162	-2.27013	0.743645	-0.220639	-1.31211	-0.556991	-0.0235179	0.732323	Os05g0322900	WRKY45
		NA	NA	NA	NA	-1.59471	-0.363452	-0.63903	0.589853	Os07g0680400	WRKY47
AT1G28670	ARAB-1	-1.46137	-0.995653	0.459341	0.930168	-1.01715	-0.405299	0.433034	1.0425	Os01g0650100	Os01G0650100
AT1G28600	AT1G28600	1.5195	1.73716	-1.42065	-1.19803	NA	NA	NA	NA
AT4G14280	AT4G14280	-2.38033	-3.21234	-0.701807	-1.52474	-0.171954	-2.59597	-0.12799	-2.55666	Os03g0363100	Os03G0363100
AT4G28940	AT4G28940	-1.09618	-0.567906	-0.628813	-0.095697	-1.28516	-1.88833	-0.6358	-1.2425	Os01g0229800	Os01G0229800
AT5G02160	AT5G02160	-1.09446	-1.06801	-0.796463	-0.767458	0.242487	-1.31072	1.83101	0.275755	Os05g0110100	Os05G0110100
AT4G22990	AT4G22990	-1.34404	-0.813968	-0.730848	-0.195935	1.46192	-2.55498	1.20262	-2.81439	Os09g0521800	SPX-MFS4
AT3G61060	PP2-A13	-0.700374	-1.41239	-0.115851	-0.823708	-0.392198	-1.42396	0.732815	-0.301159	Os03g0116700	Fbox127
AT5G52120	PP2-A14	-1.274	-0.129194	-0.447689	0.702007	NA	NA	NA	NA
AT3G12977	AT3G12977	-1.11993	-0.239622	-0.395477	0.488777	-0.406789	-1.35454	0.21581	-0.73594	Os08g0200600	OMTN6
AT1G61600	AT1G61600	-1.26268	-0.378556	-0.0523447	0.837104	0.17528	-2.06028	1.25128	-0.98649	Os08g0413850	Os08G0413850
AT4G00910	AT4G00910	-0.680312	-1.41877	0.238992	-0.492562	1.09363	0.738415	1.12891	0.769699	Os04g0567200	ALMT8
AT1G25240	AT1G25240	-5.4356	-1.1678	-0.757128	3.51784	-0.349331	-1.22483	0.179482	-0.696959	Os08g0467300	Os08G0467300
AT4G11190	AT4G11190	-1.22347	0.153346	0.650058	2.03265	-1.45231	-1.40745	-0.467977	-0.423182	Os07g0637700	Os07G0637700
AT1G63600	AT1G63600	-2.78172	0.245922	0.307587	3.34418	-1.28409	0.632064	-0.870904	1.04103	Os04g0659300	RMC
AT1G77760	NIA1	-1.26801	-0.0835509	0.145433	1.33414	1.08048	0.5902	0.525208	0.0315355	Os02g0770800	NIA1

### Sheet: S8_6A genes proportion of respo
A. thaliana						O. sativa							O. sativa / A. thaliana (ratio)
AGI	Gene ID	WT (PEG/mock)	della (PEG/mock)	mock (della/WT)	PEG (della/WT)	WT (PEG/mock)	della (PEG/mock)	mock (della/WT)	PEG (della/WT)	RAP_DB	GeneID		AGI	Gene ID	WT (PEG/mock)	della (PEG/mock)	mock (della/WT)	PEG (della/WT)	RAP_DB	GeneID	Direction of response
AT2G41290	SSL2	0.709791	1.19672	0.136678	0.629263	-0.255859	-1.26134	-0.00608823	-1.01175	Os12g0138800	STRL21		AT2G41290	SSL2	-0.36047	-1.054	-0.0445443	-1.60784	Os12g0138800	STRL21	opposite		3/18 of one-to-many orthogroups have discrepant behaviours - bookmarked in grey
AT3G28540	AT3G28540	0.686374	1.47044	0.102799	0.893736	-1.30955	-2.36737	-0.073289	-1.13221	Os12g0471100	Os12G0471100		AT3G28540	AT3G28540	-1.90792	-1.60998	-0.712935	-1.26683	Os12g0471100	Os12G0471100	opposite
AT4G26200	ACS7	1.47001	0.678774	0.64552	-0.139331	-0.758547	-1.37599	0.151424	-0.467901	Os01g0192900	ACS5		AT4G26200	ACS7	-0.516015	-2.02717	0.234577	3.35819	Os01g0192900	ACS5	opposite		if the ratio is -ve (blue) in AT LEAST one condition, it means the orthologs respond in opposite direction.
AT5G17540	AT5G17540	1.61959	0.47667	1.39238	0.255178	-0.406929	-1.04674	0.810015	0.168165	Os06g0710700	Os06G0710700		AT5G17540	AT5G17540	-0.251254	-2.19594	0.581747	0.659011	Os06g0710700	Os06G0710700	opposite		If the ratio is +ve (red) in ALL conditions, the orthologs respond in the same direction.
AT5G48570	AT5G48570	0.401612	1.29805	0.0212163	0.922838	-0.186415	-1.12	0.871635	-0.064093	Os01g0563000	FKBP73		AT5G48570	AT5G48570	-0.464168	-0.862834	41.0833	-0.069452	Os01g0563000	FKBP73	opposite
AT4G31800	WRKY18	1.12998	-0.0554214	0.720252	-0.460759	-1.08257	-0.384344	0.309875	1.00621	Os02g0181300	WRKY71		AT4G31800	WRKY18	-0.958042	6.93493	0.430231	-2.18381	Os02g0181300	WRKY71	opposite		75 orthogroups
AT5G17540	AT5G17540	1.61959	0.47667	1.39238	0.255178	-0.406929	-1.04674	0.810015	0.168165	Os06g0710700	Os06G0710700		AT5G17540	AT5G17540	-0.251254	-2.19594	0.581747	0.659011	Os06g0710700	Os06G0710700	opposite		6/75 same	0.08
AT5G48000	CYP708A2	0.187793	1.21709	-0.026913	1.00787	2.13871	-1.85002	4.2508	0.264151	Os11g0289700	Os11G0289700		AT5G48000	CYP708A2	11.3887	-1.52004	-157.946	0.26209	Os11g0289700	Os11G0289700	opposite		66/75 opp	0.88
AT1G05530	UGT75B2	0.833822	1.24247	0.446522	0.862038	1.62513	0.191318	1.15838	-0.278084	Os01g0179600	UGT75K1		AT1G05530	UGT75B2	1.94901	0.153982	2.59422	-0.322589	Os01g0179600	UGT75K1	opposite		66	66/75 opp
AT2G47520	ERF71	3.66238	1.96248	1.36502	-0.320089	-0.187888	1.38671	0.349091	1.91938	Os01g0313300	ERF068		AT2G47520	ERF71	-0.0513022	0.706608	0.255741	-5.9964	Os01g0313300	ERF068	opposite		3/75 discrepant	0.04
AT5G03840	TFL1	1.57159	2.85995	1.69263	2.98096	1.12552	0.555005	-0.427336	-1.00067	Os02g0531600	RCN2		AT5G03840	TFL1	0.716166	0.194061	-0.252469	-0.335686	Os02g0531600	RCN2	opposite		0.04	1
AT2G27550	ATC	2.78331	1.06077	2.35842	0.642344	1.20622	0.57911	-0.187465	-0.818511	Os04g0411400	RCN4		AT2G27550	ATC	0.433377	0.545933	-0.0794876	-1.27426	Os04g0411400	RCN4	opposite		0.68
AT1G26560	BGLU40	1.09948	1.62184	-0.827543	-0.299107	-0.283815	-1.2092	0.0139715	-0.914834	Os10g0323500	BGLU34		AT1G26560	BGLU40	-0.258135	-0.745573	-0.0168831	3.05855	Os10g0323500	BGLU34	opposite
AT1G80160	GLYI7	1.35582	0.670873	-0.82407	-1.50427	-1.04916	-0.886166	-0.364146	-0.204804	Os01g0173600	GLYI1		AT1G80160	GLYI7	-0.773821	-1.32092	0.441888	0.136149	Os01g0173600	GLYI1	opposite
AT5G46050	PTR3	1.37136	1.15934	-1.45646	-1.66365	0.336187	2.06059	-1.40899	0.311997	Os03g0138700	Os03G0138700		AT5G46050	PTR3	0.245148	1.77738	0.967408	-0.187538	Os03g0138700	Os03G0138700	opposite
AT3G25730	EDF3	1.15155	0.988892	-0.0267716	-0.183012	-1.46362	-0.59777	-0.397712	0.464415	Os01g0141000	AP2/EREBP129		AT3G25730	EDF3	-1.271	-0.604485	14.8557	-2.53763	Os01g0141000	AP2/EREBP129	opposite
AT2G46680	HB-7	0.873475	1.14748	-0.591367	-0.312883	-0.139183	-1.32646	0.348791	-0.84083	Os04g0541700	HOX22		AT2G46680	HB-7	-0.159344	-1.15597	-0.589804	2.68737	Os04g0541700	HOX22	opposite
AT3G28210	PMZ	0.709225	1.65502	-1.0799	-0.129782	0.0713855	-1.00223	0.583261	-0.492391	Os09g0385700	SAP17		AT3G28210	PMZ	0.100653	-0.605569	-0.540106	3.79398	Os09g0385700	SAP17	opposite
AT1G21400	AT1G21400	1.83196	1.41732	-0.408709	-0.820819	-0.381429	-1.08105	0.839156	0.137919	Os12g0183100	Os12G0183100		AT1G21400	AT1G21400	-0.208208	-0.762744	-2.05319	-0.168026	Os12g0183100	Os12G0183100	opposite
AT1G64710	AT1G64710	3.0795	1.67031	0.119429	-1.28614	-0.380622	-1.52184	-0.444131	-1.5879	Os10g0159800	Os10G0159800		AT1G64710	AT1G64710	-0.123598	-0.911113	-3.7188	1.23462	Os10g0159800	Os10G0159800	opposite
AT1G23205	AT1G23205	1.29274	0.931467	-0.0346103	-0.389732	-0.408446	-1.63201	0.113061	-1.11194	Os10g0185400	Os10G0185400		AT1G23205	AT1G23205	-0.315954	-1.75208	-3.2667	2.85309	Os10g0185400	Os10G0185400	opposite
AT1G14890	AT1G14890	1.00612	0.692913	0.073752	-0.234384	NA	NA	NA	NA				AT1G14890	AT1G14890	-0.405963	-2.35528	1.53299	4.74411			opposite
AT1G73805	SARD1	1.7137	0.320407	0.0731779	-1.31642	-1.16808	-1.23705	0.432394	0.362983	Os09g0309200	Os09G0309200		AT1G73805	SARD1	-0.681614	-3.86088	5.90881	-0.275736	Os09g0309200	Os09G0309200	opposite
		NA	NA	NA	NA	-0.288171	-1.20298	0.334012	-0.582679	Os01g0134700	Os01G0134700				-0.168157	-3.75454	4.56438	0.442625	Os01g0134700	Os01G0134700	opposite
AT2G12190	AT2G12190	1.1704	1.26142	-0.536615	-0.438755	-0.197276	-1.35998	0.716341	-0.449637	Os10g0139700	Os10G0139700		AT2G12190	AT2G12190	-0.168554	-1.07813	-1.33493	1.0248	Os10g0139700	Os10G0139700	opposite
		NA	NA	NA	NA	-0.231545	-2.71965	0.229258	-2.25786	Os10g0515400	Os10G0515400				-0.197835	-2.15602	-0.427229	5.14607	Os10g0515400	Os10G0515400	opposite
		NA	NA	NA	NA	1.0127	0.76681	0.348685	0.101458	Os10g0513900	Os10G0513900				0.865259	0.607894	-0.649787	-0.231242	Os10g0513900	Os10G0513900	opposite
AT4G13180	AT4G13180	1.12969	0.950181	-0.451203	-0.624702	1.12084	0.879224	0.181709	-0.0624747	Os07g0170000	Os07G0170000		AT4G13180	AT4G13180	0.992161	0.925322	-0.402721	0.100007	Os07g0170000	Os07G0170000	opposite
		NA	NA	NA	NA	1.71427	1.00853	0.315354	-0.392944	Os10g0456100	Os10G0456100				1.51747	1.06141	-0.698919	0.62901	Os10g0456100	Os10G0456100	opposite
AT5G39890	AT5G39890	2.46354	2.82125	-2.21851	-1.85255	-0.427983	1.04129	0.131028	1.5961	Os01g0185500	Os01G0185500		AT5G39890	AT5G39890	-0.173727	0.369087	-0.0590612	-0.861567	Os01g0185500	Os01G0185500	opposite
AT5G15120	AT5G15120	0.988096	1.41604	-0.661317	-0.227964	NA	NA	NA	NA				AT5G15120	AT5G15120	-0.433139	0.735354	-0.198132	-7.00153			opposite
AT1G60730	AT1G60730	3.31374	2.69862	-0.484631	-1.09442	2.20619	0.416671	1.22814	-0.566706	Os04g0339400	AKR		AT1G60730	AT1G60730	0.665771	0.154402	-2.53418	0.517812	Os04g0339400	AKR	opposite
AT1G60750	AT1G60750	-0.603032	-1.66506	-0.436853	-1.49205	NA	NA	NA	NA				AT1G60750	AT1G60750	-3.6585	-0.250244	-2.81134	0.379816			opposite
AT3G23530	AT3G23530	0.503869	-2.57031	1.89014	-1.17502	-1.2629	-3.16409	0.309161	-1.59298	Os12g0267200	Os12G0267200		AT3G23530	AT3G23530	-2.50641	1.23101	0.163565	1.3557	Os12g0267200	Os12G0267200	opposite
AT2G30520	RPT2	1.13339	-2.13527	0.877472	-2.38213	-0.0128192	-1.6369	1.02754	-0.598381	Os11g0118300	Os11G0118300		AT2G30520	RPT2	-0.0113104	0.766604	1.17102	0.251196	Os11g0118300	Os11G0118300	opposite
AT4G25700	BETA-OHASE 1	0.449123	-2.29359	1.55254	-1.18053	1.00797	-0.235288	0.971552	-0.273738	Os04g0578400	BCH2		AT4G25700	BETA-OHASE 1	2.2443	0.102585	0.625782	0.231877	Os04g0578400	BCH2	same
AT5G18670	BMY3	0.262995	-2.48498	1.02182	-1.71892	0.155063	-1.62005	0.816487	-0.960355	Os03g0351300	Os03G0351300		AT5G18670	BMY3	0.589606	0.651937	0.799048	0.558698	Os03g0351300	Os03G0351300	same
AT3G21520	DMP1	-0.0321448	-1.73238	-0.406848	-2.10067	-0.40407	-1.93574	0.540848	-0.995991	Os07g0645300	Os07G0645300		AT3G21520	DMP1	12.5703	1.11739	-1.32936	0.474129	Os07g0645300	Os07G0645300	opposite
AT3G48520	CYP94B3	0.703815	-1.7494	-0.68417	-3.13099	-0.662528	-1.28687	-0.0721899	-0.698042	Os11g0483000	Os11G0483000		AT3G48520	CYP94B3	-0.941338	0.735605	0.105515	0.222946	Os11g0483000	Os11G0483000	opposite
AT1G10360	GSTU18	-0.217069	-1.90841	1.17053	-0.513536	1.16555	0.496299	-0.0300926	-0.70064	Os10g0525500	GSTU21		AT1G10360	GSTU18	-5.3695	-0.260059	-0.0257086	1.36434	Os10g0525500	GSTU21	opposite
AT1G10370	ERD9	0.683041	-2.91821	1.23181	-2.35904	NA	NA	NA	NA				AT1G10370	ERD9	1.70642	-0.17007	-0.0244295	0.297002			opposite
AT5G25260	AT5G25260	-0.0408656	-1.65789	0.715562	-0.90013	1.27798	-2.70991	2.01779	-1.97379	Os10g0481500	Os10G0481500		AT5G25260	AT5G25260	-31.2727	1.63456	2.81987	2.19279	Os10g0481500	Os10G0481500	opposite
AT5G64870	AT5G64870	-1.32995	-2.31866	1.08048	0.097981	NA	NA	NA	NA				AT5G64870	AT5G64870	-0.960925	1.16874	1.86749	-20.1447			opposite
AT3G50290	AT3G50290	-1.31657	-2.4361	0.332464	-0.776538	1.09276	-0.233337	0.725065	-0.60475	Os08g0112300	Os08G0112300		AT3G50290	AT3G50290	-0.830007	0.0957829	2.18088	0.778777	Os08g0112300	Os08G0112300	opposite
AT1G27480	AT1G27480	-0.673009	-3.41338	0.340066	-2.39571	-0.356794	-1.34351	0.869474	-0.118365	Os03g0730000	Os03G0730000		AT1G27480	AT1G27480	0.530148	0.3936	2.55678	0.0494074	Os03g0730000	Os03G0730000	same
AT1G02660	AT1G02660	-0.415763	-1.07246	0.302197	-0.349389	-0.0252995	-1.22584	0.208285	-0.993537	Os01g0253900	Os01G0253900		AT1G02660	AT1G02660	0.0608509	1.14301	0.689234	2.84364	Os01g0253900	Os01G0253900	same
AT5G01050	AT5G01050	-1.47118	-0.9456	0.214662	0.745561	0.287858	-3.14929	0.356211	-3.08283	Os01g0850800	LAC9		AT5G01050	AT5G01050	-0.195664	3.33047	1.65941	-4.13492	Os01g0850800	LAC9	opposite
AT3G46710	AT3G46710	-1.50902	-0.19433	-0.0281599	1.29189	-0.420972	-1.47849	0.154257	-0.903616	Os04g0514600	Os04G0514600		AT3G46710	AT3G46710	0.278971	7.60814	-5.47789	-0.699455	Os04g0514600	Os04G0514600	opposite
AT4G23030	AT4G23030	-2.03534	-2.36972	1.00798	0.68001	-0.0151807	-1.62375	1.33223	-0.279948	Os04g0571600	Os04G0571600		AT4G23030	AT4G23030	0.00745854	0.685209	1.32168	-0.411682	Os04g0571600	Os04G0571600	opposite
AT1G35250	AT1G35250	-1.16374	-0.272855	-0.0055148	0.891912	-0.532574	-3.56539	0.0442651	-2.98962	Os02g0660800	Os02G0660800		AT1G35250	AT1G35250	0.45764	13.0669	-8.02659	-3.35193	Os02g0660800	Os02G0660800	opposite
AT2G26250	KCS10	-0.267969	-1.08342	0.204289	-0.605121	1.33151	-0.700973	0.24549	-1.79044	Os03g0181500	ONI1		AT2G26250	KCS10	-4.96892	0.647	1.20168	2.95882	Os03g0181500	ONI1	opposite
AT2G45830	DTA2	-0.53669	-1.07146	0.699022	0.169421	0.00529675	-1.9082	0.906871	-1.00678	Os06g0152700	Os06G0152700		AT2G45830	DTA2	-0.00986929	1.78093	1.29734	-5.94246	Os06g0152700	Os06G0152700	opposite
AT2G46660	CYP78A6	-0.911762	-1.07861	0.5395	0.377706	-0.71512	-2.11525	0.66879	-0.732428	Os09g0528700	CYP76M7		AT2G46660	CYP78A6	0.784328	1.96108	1.23965	-1.93915	Os09g0528700	CYP76M7	opposite
AT1G30560	G3Pp3	-1.54405	-2.23162	1.70413	1.02499	-0.574081	-1.1283	-0.228695	-0.784327	Os08g0156600	Os08G0156600		AT1G30560	G3Pp3	0.371801	0.505596	-0.1342	-0.765204	Os08g0156600	Os08G0156600	opposite
AT4G24340	AT4G24340	-1.19745	-1.13808	1.14714	1.21237	-1.61811	-1.23476	-1.07738	-0.694971	Os06g0112100	Os06G0112100		AT4G24340	AT4G24340	1.35129	1.08495	-0.939195	-0.573232	Os06g0112100	Os06G0112100	opposite
AT3G19710	BCAT4	-1.99974	-0.911959	2.15767	3.25149	-0.0216269	-1.67784	0.551366	-1.10742	Os03g0231600	Os03G0231600		AT3G19710	BCAT4	0.0108149	1.83982	0.255537	-0.340587	Os03g0231600	Os03G0231600	opposite
AT4G35160	AT4G35160	-1.04993	-0.1361	0.52073	1.44104	-0.655782	-1.32809	0.571235	-0.102221	Os08g0290700	Os08G0290700		AT4G35160	AT4G35160	0.624593	9.7582	1.09699	-0.0709357	Os08g0290700	Os08G0290700	opposite
AT5G44050	AT5G44050	-1.36886	-0.482631	0.0721525	0.964514	0.404774	1.10095	-0.50341	0.189519	Os08g0480000	Os08G0480000		AT5G44050	AT5G44050	-0.295702	-2.28114	-6.97702	0.196492	Os08g0480000	Os08G0480000	opposite
AT1G08430	ALMT1	-1.37773	-0.983197	0.102171	0.502333	2.60154	1.07898	2.02567	0.500971	Os04g0417000	ALMT1		AT1G08430	ALMT1	-1.88828	-1.09742	19.8263	0.997289	Os04g0417000	ALMT1	opposite
AT5G44460	CML43	-1.39622	-0.827527	-0.2181	0.355322	-0.233447	-1.40264	0.473003	-0.698894	Os05g0312600	CML21		AT5G44460	CML43	0.167199	1.69498	-2.16874	-1.96693	Os05g0312600	CML21	opposite
AT5G09440	EXL4	-1.41265	-0.635977	-0.388061	0.392796	-0.664247	-3.44583	-0.558146	-3.33981	Os06g0219900	Os06G0219900		AT5G09440	EXL4	0.470213	5.41817	1.43829	-8.50266	Os06g0219900	Os06G0219900	opposite
AT2G38390	AT2G38390	-1.607	-0.848373	0.0925048	0.855953	-1.26036	-0.112137	-1.27499	-0.128071	Os03g0234900	PRX39		AT2G38390	AT2G38390	0.784293	0.13218	-13.783	-0.149624	Os03g0234900	PRX39	opposite
AT5G47500	PME5	-0.972949	-1.21995	0.270156	0.0284994	0.0858808	1.31018	-0.157578	1.06467	Os04g0553500	PME15		AT5G47500	PME5	-0.0882686	-1.07396	-0.583285	37.3576	Os04g0553500	PME15	opposite
AT2G15350	FUT10	-1.85623	-2.34273	0.997372	0.521748	0.425462	-1.77616	-0.0617551	-2.26451	Os02g0764400	STA79		AT2G15350	FUT10	-0.229207	0.758161	-0.0619178	-4.34023	Os02g0764400	STA79	opposite
AT2G15370	FUT5	-1.28497	-0.597786	0.0803525	0.773291	NA	NA	NA	NA				AT2G15370	FUT5	-0.331106	2.97123	-0.768552	-2.9284			opposite
AT5G35580	AT5G35580	-1.21393	-0.8169	0.431649	0.835155	-0.288847	-1.10089	0.760789	-0.0537109	Os03g0179400	RLCK103		AT5G35580	AT5G35580	0.237944	1.34764	1.76252	-0.0643125	Os03g0179400	RLCK103	opposite
		NA	NA	NA	NA	-0.661679	-1.11586	-0.0108541	-0.466547	Os08g0457400	RLCK255				0.545072	1.36597	-0.0251457	-0.558635	Os08g0457400	RLCK255	opposite
AT4G22110	AT4G22110	-0.751089	-1.16565	0.453125	0.0434376	-0.537975	-2.01341	0.0916954	-1.38562	Os03g0189600	Os03G0189600		AT4G22110	AT4G22110	0.71626	1.72728	0.202362	-31.8991	Os03g0189600	Os03G0189600	opposite
AT1G22430	AT1G22430	-0.258784	-1.41624	0.479859	-0.671353	NA	NA	NA	NA				AT1G22430	AT1G22430	2.07886	1.42166	0.191088	2.06392			same
AT1G01420	UGT72B3	-0.433992	-1.11254	0.196154	-0.476598	-0.808098	-1.75529	0.0231629	-0.9254	Os01g0620800	Os01G0620800		AT1G01420	UGT72B3	1.86201	1.57773	0.118085	1.94168	Os01g0620800	Os01G0620800	same
		NA	NA	NA	NA	1.04712	0.28619	0.468873	-0.294291	Os05g0215300	Os05G0215300				-2.41275	-0.257239	2.39033	0.617484	Os05g0215300	Os05G0215300	opposite
AT4G13280	TPS12	-2.63217	-1.00358	-0.28142	1.35228	-0.268516	-1.44542	-0.328579	-1.50463	Os01g0825900	Os01G0825900		AT4G13280	TPS12	0.102013	1.44026	1.16757	-1.11267	Os01g0825900	Os01G0825900	opposite
AT3G29110	AT3G29110	-4.53081	-2.92495	0.525188	2.13818	NA	NA	NA	NA				AT3G29110	AT3G29110	0.0592644	0.494169	-0.625641	-0.703698			opposite
AT3G14540	AT3G14540	-0.738636	-1.96616	0.545627	-0.674748	NA	NA	NA	NA				AT3G14540	AT3G14540	0.36353	0.735149	-0.602204	2.22992			opposite
AT3G14490	AT3G14490	-0.828151	-2.3079	1.20901	-0.260353	NA	NA	NA	NA				AT3G14490	AT3G14490	0.324235	0.626292	-0.271775	5.77919			opposite
AT4G15370	BARS1	-4.76071	-3.29632	0.34349	1.81045	0.195572	-1.46252	0.388457	-1.27213	Os11g0286800	OsC10		AT4G15370	BARS1	-0.0410805	0.443683	1.13091	-0.702659	Os11g0286800	OsC10	opposite
AT5G42600	MRN1	-5.75869	-1.7295	1.87026	5.90871	NA	NA	NA	NA				AT5G42600	MRN1	-0.0339613	0.845632	0.207702	-0.215297			opposite
AT1G78950	BAS	-0.393571	-1.17566	0.695122	-0.080475	NA	NA	NA	NA				AT1G78950	BAS	-0.496918	1.244	0.558833	15.8077			opposite
AT1G66960	LUP5	-0.154645	-2.80889	0.435746	-2.2117	NA	NA	NA	NA				AT1G66960	LUP5	-1.26465	0.520676	0.891474	0.575182			opposite
AT5G48010	THAS1	0.776087	1.40034	-0.0711996	0.559517	NA	NA	NA	NA				AT5G48010	THAS1	0.251998	-1.0444	-5.45588	-2.27362			opposite
AT1G53680	GSTU28	-0.964105	-1.17342	-0.178001	-0.382189	3.66407	0.67311	1.33868	-1.65796	Os03g0643700	GSTU44		AT1G53680	GSTU28	-3.80049	-0.573629	-7.52064	4.33806	Os03g0643700	GSTU44	opposite
AT1G17190	GSTU26	-1.26205	-0.178135	-0.236194	0.852634	NA	NA	NA	NA				AT1G17190	GSTU26	-2.90328	-3.77865	-5.6677	-1.94451			opposite
AT1G78370	GSTU20	-1.48148	0.361419	0.748136	2.59471	NA	NA	NA	NA				AT1G78370	GSTU20	-2.47326	1.86241	1.78935	-0.638977			opposite
AT2G40750	WRKY54	-1.30162	-2.27013	0.743645	-0.220639	-1.31211	-0.556991	-0.0235179	0.732323	Os05g0322900	WRKY45		AT2G40750	WRKY54	1.00806	0.245357	-0.0316251	-3.3191	Os05g0322900	WRKY45	opposite
		NA	NA	NA	NA	-1.59471	-0.363452	-0.63903	0.589853	Os07g0680400	WRKY47				1.22518	0.160102	-0.859322	-2.67338	Os07g0680400	WRKY47	opposite
AT1G28670	ARAB-1	-1.46137	-0.995653	0.459341	0.930168	-1.01715	-0.405299	0.433034	1.0425	Os01g0650100	Os01G0650100		AT1G28670	ARAB-1	0.696025	0.407068	0.94273	1.12076	Os01g0650100	Os01G0650100	same
AT1G28600	AT1G28600	1.5195	1.73716	-1.42065	-1.19803	NA	NA	NA	NA				AT1G28600	AT1G28600	-0.6694	-0.233311	-0.304814	-0.870176			opposite
AT4G14280	AT4G14280	-2.38033	-3.21234	-0.701807	-1.52474	-0.171954	-2.59597	-0.12799	-2.55666	Os03g0363100	Os03G0363100		AT4G14280	AT4G14280	0.0722394	0.808124	0.182373	1.67679	Os03g0363100	Os03G0363100	same
AT4G28940	AT4G28940	-1.09618	-0.567906	-0.628813	-0.095697	-1.28516	-1.88833	-0.6358	-1.2425	Os01g0229800	Os01G0229800		AT4G28940	AT4G28940	1.17239	3.32508	1.01111	12.9837	Os01g0229800	Os01G0229800	same
AT5G02160	AT5G02160	-1.09446	-1.06801	-0.796463	-0.767458	0.242487	-1.31072	1.83101	0.275755	Os05g0110100	Os05G0110100		AT5G02160	AT5G02160	-0.221558	1.22726	-2.29893	-0.35931	Os05g0110100	Os05G0110100	opposite
AT4G22990	AT4G22990	-1.34404	-0.813968	-0.730848	-0.195935	1.46192	-2.55498	1.20262	-2.81439	Os09g0521800	SPX-MFS4		AT4G22990	AT4G22990	-1.08771	3.13892	-1.64551	14.3639	Os09g0521800	SPX-MFS4	opposite
AT3G61060	PP2-A13	-0.700374	-1.41239	-0.115851	-0.823708	-0.392198	-1.42396	0.732815	-0.301159	Os03g0116700	Fbox127		AT3G61060	PP2-A13	0.559983	1.00819	-6.32548	0.365614	Os03g0116700	Fbox127	opposite
AT5G52120	PP2-A14	-1.274	-0.129194	-0.447689	0.702007	NA	NA	NA	NA				AT5G52120	PP2-A14	0.307847	11.0219	-1.63689	-0.428997			opposite
AT3G12977	AT3G12977	-1.11993	-0.239622	-0.395477	0.488777	-0.406789	-1.35454	0.21581	-0.73594	Os08g0200600	OMTN6		AT3G12977	AT3G12977	0.363227	5.65281	-0.545696	-1.50568	Os08g0200600	OMTN6	opposite
AT1G61600	AT1G61600	-1.26268	-0.378556	-0.0523447	0.837104	0.17528	-2.06028	1.25128	-0.98649	Os08g0413850	Os08G0413850		AT1G61600	AT1G61600	-0.138816	5.44248	-23.9046	-1.17846	Os08g0413850	Os08G0413850	opposite
AT4G00910	AT4G00910	-0.680312	-1.41877	0.238992	-0.492562	1.09363	0.738415	1.12891	0.769699	Os04g0567200	ALMT8		AT4G00910	AT4G00910	-1.60754	-0.52046	4.72363	-1.56264	Os04g0567200	ALMT8	opposite
AT1G25240	AT1G25240	-5.4356	-1.1678	-0.757128	3.51784	-0.349331	-1.22483	0.179482	-0.696959	Os08g0467300	Os08G0467300		AT1G25240	AT1G25240	0.0642672	1.04883	-0.237056	-0.198121	Os08g0467300	Os08G0467300	opposite
AT4G11190	AT4G11190	-1.22347	0.153346	0.650058	2.03265	-1.45231	-1.40745	-0.467977	-0.423182	Os07g0637700	Os07G0637700		AT4G11190	AT4G11190	1.18704	-9.17827	-0.719901	-0.208192	Os07g0637700	Os07G0637700	opposite
AT1G63600	AT1G63600	-2.78172	0.245922	0.307587	3.34418	-1.28409	0.632064	-0.870904	1.04103	Os04g0659300	RMC		AT1G63600	AT1G63600	0.461616	2.57018	-2.83141	0.311298	Os04g0659300	RMC	opposite
AT1G77760	NIA1	-1.26801	-0.0835509	0.145433	1.33414	1.08048	0.5902	0.525208	0.0315355	Os02g0770800	NIA1		AT1G77760	NIA1	-0.85211	-7.06396	3.61135	0.0236373	Os02g0770800	NIA1	opposite

### Sheet: S9_At-GO_enrichments_Fig6A_gene
Enrichment FDR	nGenes	Pathway Genes	Fold Enrichment	GO	Pathway	GO category	URL	Genes	Category count
0.0147056	5	233	6.44453	GO:0009611	Response to wounding	Biotic response	https://amigo.geneontology.org/amigo/term/GO:0009611	BCAT4 CYP94B3 PP2-A13 TPS12 PTR3	Biotic response: 4
0.0533082	2	33	18.2009	GO:0002213	Defense response to insect	Biotic response	https://amigo.geneontology.org/amigo/term/GO:0002213	AT1G02660 CYP94B3	Cellular respiration: 1
0.0978415	2	49	12.2578	GO:0002237	Response to molecule of bacterial origin	Biotic response	https://amigo.geneontology.org/amigo/term/GO:0002237	SARD1 WRKY18	Development: 7
0.192277	1	11	27.3014	GO:0071219	Cellular response to molecule of bacterial origin	Biotic response	https://amigo.geneontology.org/amigo/term/GO:0071219	SARD1	Environmental/Abiotic response: 6
0.165571	1	9	33.3684	GO:0009061	Anaerobic respiration	Cellular respiration	https://amigo.geneontology.org/amigo/term/GO:0009061	AT5G15120	Hormone response: 3
0.0761239	2	41	14.6495	GO:0009910	Negative regulation of flower development	Development	https://amigo.geneontology.org/amigo/term/GO:0009910	ATC TFL1	Light response: 1
0.0848543	1	3	100.105	GO:0048480	Stigma development	Development	https://amigo.geneontology.org/amigo/term/GO:0048480	CYP94B3	Metabolism: 49
0.109707	3	153	5.88853	GO:0051093	Negative regulation of developmental process	Development	https://amigo.geneontology.org/amigo/term/GO:0051093	ATC TFL1 WRKY54	Protein localization: 2
0.109817	1	5	60.063	GO:0009831	Plant-type cell wall modification involved in multidimensional cell growth	Development	https://amigo.geneontology.org/amigo/term/GO:0009831	AT3G12977	Response to oxygen levels: 4
0.109817	2	56	10.7255	GO:2000242	Negative regulation of reproductive process	Development	https://amigo.geneontology.org/amigo/term/GO:2000242	ATC TFL1	Response to stimuli: 14
0.153433	1	8	37.5394	GO:0042547	Cell wall modification involved in multidimensional cell growth	Development	https://amigo.geneontology.org/amigo/term/GO:0042547	AT3G12977	Response to toxic substance: 6
0.178419	1	10	30.0315	GO:0009835	Fruit ripening	Development	https://amigo.geneontology.org/amigo/term/GO:0009835	ACS7	Transport: 12
0.0106393	17	2169	2.35378	GO:0009628	Response to abiotic stimulus	Environmental/Abiotic response	https://amigo.geneontology.org/amigo/term/GO:0009628	ERF71 AT5G15120 AT5G39890 SARD1 RPT2 GSTU26 AT1G21400 GSTU20 KCS10 WRKY54 HB-7 BCAT4 THAS1 ERD9 NIA1 PTR3 AT5G48570
0.0173365	9	795	3.39979	GO:0009314	Response to radiation	Environmental/Abiotic response	https://amigo.geneontology.org/amigo/term/GO:0009314	SARD1 RPT2 AT1G21400 KCS10 BCAT4 THAS1 ERD9 NIA1 GSTU20
0.0761239	2	41	14.6495	GO:2000070	Regulation of response to water deprivation	Environmental/Abiotic response	https://amigo.geneontology.org/amigo/term/GO:2000070	ERD9 WRKY54
0.103669	1	4	75.0788	GO:0043617	Cellular response to sucrose starvation	Environmental/Abiotic response	https://amigo.geneontology.org/amigo/term/GO:0043617	AT1G21400
0.109817	1	5	60.063	GO:0080148	Negative regulation of response to water deprivation	Environmental/Abiotic response	https://amigo.geneontology.org/amigo/term/GO:0080148	ERD9
0.192277	1	11	27.3014	GO:0070370	Cellular heat acclimation	Environmental/Abiotic response	https://amigo.geneontology.org/amigo/term/GO:0070370	AT5G48570
0.166752	3	202	4.46013	GO:0009873	Ethylene-activated signaling pathway	Hormone response	https://amigo.geneontology.org/amigo/term/GO:0009873	WRKY54 ERF71 EDF3
0.178419	3	209	4.31074	GO:0071369	Cellular response to ethylene stimulus	Hormone response	https://amigo.geneontology.org/amigo/term/GO:0071369	WRKY54 ERF71 EDF3
0.0147056	9	772	3.50108	GO:0009416	Response to light stimulus	Light response	https://amigo.geneontology.org/amigo/term/GO:0009416	SARD1 RPT2 AT1G21400 KCS10 BCAT4 THAS1 ERD9 NIA1 GSTU20
1.23099e-08	11	190	17.3867	GO:0006721	Terpenoid metabolic process	Metabolism	https://amigo.geneontology.org/amigo/term/GO:0006721	LUP5 BAS BARS1 MRN1 THAS1 TPS12 AT3G14490 AT3G14540 AT3G29110 BETA-OHASE 1 CYP708A2
1.23099e-08	6	20	90.0946	GO:0006722	Triterpenoid metabolic process	Metabolism	https://amigo.geneontology.org/amigo/term/GO:0006722	LUP5 BAS BARS1 MRN1 THAS1 CYP708A2
3.10158e-08	10	161	18.6531	GO:0016114	Terpenoid biosynthetic process	Metabolism	https://amigo.geneontology.org/amigo/term/GO:0016114	LUP5 BAS BARS1 MRN1 THAS1 TPS12 AT3G14490 AT3G14540 AT3G29110 BETA-OHASE 1
5.10141e-08	11	233	14.178	GO:0006720	Isoprenoid metabolic process	Metabolism	https://amigo.geneontology.org/amigo/term/GO:0006720	LUP5 BAS AT3G14490 AT3G14540 AT3G29110 TPS12 BARS1 MRN1 THAS1 BETA-OHASE 1 CYP708A2
1.26924e-07	10	202	14.8671	GO:0008299	Isoprenoid biosynthetic process	Metabolism	https://amigo.geneontology.org/amigo/term/GO:0008299	LUP5 BAS AT3G14490 AT3G14540 AT3G29110 TPS12 BARS1 MRN1 THAS1 BETA-OHASE 1
1.26924e-07	5	16	93.8485	GO:0016104	Triterpenoid biosynthetic process	Metabolism	https://amigo.geneontology.org/amigo/term/GO:0016104	LUP5 BAS BARS1 MRN1 THAS1
3.38868e-06	18	1174	4.60449	GO:0006629	Lipid metabolic process	Metabolism	https://amigo.geneontology.org/amigo/term/GO:0006629	AT1G27480 LUP5 BAS AT3G14490 AT3G14540 AT3G29110 TPS12 BARS1 MRN1 CYP708A2 THAS1 AT1G02660 AT1G28600 ARAB-1 AT1G35250 KCS10 BETA-OHASE 1 CYP94B3
2.57703e-05	5	46	32.643	GO:0009407	Toxin catabolic process	Metabolism	https://amigo.geneontology.org/amigo/term/GO:0009407	GSTU18 ERD9 GSTU26 GSTU28 GSTU20
5.04065e-05	4	23	52.2287	GO:0051762	Sesquiterpene biosynthetic process	Metabolism	https://amigo.geneontology.org/amigo/term/GO:0051762	AT3G14490 AT3G14540 AT3G29110 TPS12
5.53061e-05	4	24	50.0525	GO:0051761	Sesquiterpene metabolic process	Metabolism	https://amigo.geneontology.org/amigo/term/GO:0051761	AT3G14490 AT3G14540 AT3G29110 TPS12
0.000126688	12	695	5.1853	GO:0008610	Lipid biosynthetic process	Metabolism	https://amigo.geneontology.org/amigo/term/GO:0008610	LUP5 BAS AT3G14490 AT3G14540 AT3G29110 TPS12 BARS1 MRN1 CYP708A2 THAS1 KCS10 BETA-OHASE 1
0.000126688	13	837	4.66439	GO:0044255	Cellular lipid metabolic process	Metabolism	https://amigo.geneontology.org/amigo/term/GO:0044255	LUP5 BAS AT3G14490 AT3G14540 AT3G29110 TPS12 BARS1 MRN1 THAS1 KCS10 BETA-OHASE 1 CYP94B3 CYP708A2
0.000126688	3	10	90.0946	GO:0046292	Formaldehyde metabolic process	Metabolism	https://amigo.geneontology.org/amigo/term/GO:0046292	AT1G22430 AT1G64710 AT4G22110
0.000126688	3	10	90.0946	GO:0046294	Formaldehyde catabolic process	Metabolism	https://amigo.geneontology.org/amigo/term/GO:0046294	AT1G22430 AT1G64710 AT4G22110
0.000126688	5	71	21.149	GO:0120251	Hydrocarbon biosynthetic process	Metabolism	https://amigo.geneontology.org/amigo/term/GO:0120251	AT3G14490 AT3G14540 AT3G29110 TPS12 ACS7
0.000158996	4	35	34.3217	GO:0046246	Terpene biosynthetic process	Metabolism	https://amigo.geneontology.org/amigo/term/GO:0046246	AT3G14490 AT3G14540 AT3G29110 TPS12
0.000163076	5	77	19.501	GO:0006749	Glutathione metabolic process	Metabolism	https://amigo.geneontology.org/amigo/term/GO:0006749	GSTU18 ERD9 GSTU26 GSTU28 GSTU20
0.000225183	5	83	18.0913	GO:0120252	Hydrocarbon metabolic process	Metabolism	https://amigo.geneontology.org/amigo/term/GO:0120252	AT3G14490 AT3G14540 AT3G29110 TPS12 ACS7
0.000237309	10	524	5.73121	GO:0044248	Cellular catabolic process	Metabolism	https://amigo.geneontology.org/amigo/term/GO:0044248	AT1G21400 AT1G22430 AT1G64710 AT4G22110 GSTU18 ERD9 GSTU26 GSTU28 GSTU20 AT2G38390
0.000370654	4	46	26.1144	GO:0042214	Terpene metabolic process	Metabolism	https://amigo.geneontology.org/amigo/term/GO:0042214	AT3G14490 AT3G14540 AT3G29110 TPS12
0.000694327	2	3	200.21	GO:0080003	Thalianol metabolic process	Metabolism	https://amigo.geneontology.org/amigo/term/GO:0080003	CYP708A2 THAS1
0.000954735	7	284	7.40214	GO:0019748	Secondary metabolic process	Metabolism	https://amigo.geneontology.org/amigo/term/GO:0019748	GSTU18 ERD9 GSTU26 GSTU28 GSTU20 AT4G11190 AT5G01050
0.00103477	3	22	40.9521	GO:0046185	Aldehyde catabolic process	Metabolism	https://amigo.geneontology.org/amigo/term/GO:0046185	AT1G22430 AT1G64710 AT4G22110
0.00124707	2	4	150.158	GO:0010683	Tricyclic triterpenoid metabolic process	Metabolism	https://amigo.geneontology.org/amigo/term/GO:0010683	THAS1 CYP708A2
0.00138428	4	67	17.9293	GO:0016102	Diterpenoid biosynthetic process	Metabolism	https://amigo.geneontology.org/amigo/term/GO:0016102	AT3G14490 AT3G14540 AT3G29110 TPS12
0.00150959	6	215	8.38089	GO:0043603	Amide metabolic process	Metabolism	https://amigo.geneontology.org/amigo/term/GO:0043603	GSTU18 ERD9 GSTU26 GSTU28 GSTU20 AT4G35160
0.00154377	4	70	17.1609	GO:0016101	Diterpenoid metabolic process	Metabolism	https://amigo.geneontology.org/amigo/term/GO:0016101	AT3G14490 AT3G14540 AT3G29110 TPS12
0.00176059	5	141	10.6495	GO:0006575	Cellular modified amino acid metabolic process	Metabolism	https://amigo.geneontology.org/amigo/term/GO:0006575	GSTU18 ERD9 GSTU26 GSTU28 GSTU20
0.00176059	2	5	120.126	GO:0018158	Protein oxidation	Metabolism	https://amigo.geneontology.org/amigo/term/GO:0018158	AT5G15120 AT5G39890
0.00176059	2	5	120.126	GO:0018171	Peptidyl-cysteine oxidation	Metabolism	https://amigo.geneontology.org/amigo/term/GO:0018171	AT5G15120 AT5G39890
0.00505505	16	1836	2.61713	GO:0009056	Catabolic process	Metabolism	https://amigo.geneontology.org/amigo/term/GO:0009056	AT1G21400 AT1G22430 AT1G64710 AT4G22110 PME5 AT1G02660 GSTU18 ERD9 GSTU26 AT1G28600 ARAB-1 GSTU28 GSTU20 AT2G38390 AT5G01050 BMY3
0.0178247	3	66	13.6507	GO:0006081	Cellular aldehyde metabolic process	Metabolism	https://amigo.geneontology.org/amigo/term/GO:0006081	AT1G22430 AT1G64710 AT4G22110
0.0222064	2	19	31.6121	GO:0009969	Xyloglucan biosynthetic process	Metabolism	https://amigo.geneontology.org/amigo/term/GO:0009969	FUT10 FUT5
0.0270847	6	402	4.48232	GO:0006790	Sulfur compound metabolic process	Metabolism	https://amigo.geneontology.org/amigo/term/GO:0006790	GSTU18 ERD9 GSTU26 GSTU28 GSTU20 BCAT4
0.0457827	2	30	20.021	GO:0018198	Peptidyl-cysteine modification	Metabolism	https://amigo.geneontology.org/amigo/term/GO:0018198	AT5G15120 AT5G39890
0.0690254	2	38	15.8061	GO:0009116	Nucleoside metabolic process	Metabolism	https://amigo.geneontology.org/amigo/term/GO:0009116	AT4G24340 AT4G28940
0.0761239	4	237	5.06861	GO:0044282	Small molecule catabolic process	Metabolism	https://amigo.geneontology.org/amigo/term/GO:0044282	AT1G21400 AT1G22430 AT1G64710 AT4G22110
0.0848543	1	3	100.105	GO:0030187	Melatonin biosynthetic process	Metabolism	https://amigo.geneontology.org/amigo/term/GO:0030187	AT4G35160
0.103669	1	4	75.0788	GO:0030186	Melatonin metabolic process	Metabolism	https://amigo.geneontology.org/amigo/term/GO:0030186	AT4G35160
0.103942	2	53	11.3326	GO:0009081	Branched-chain amino acid metabolic process	Metabolism	https://amigo.geneontology.org/amigo/term/GO:0009081	AT1G21400 BCAT4
0.103942	12	1758	2.04993	GO:0044281	Small molecule metabolic process	Metabolism	https://amigo.geneontology.org/amigo/term/GO:0044281	AT1G21400 AT1G22430 AT1G64710 SARD1 NIA1 AT4G22110 KCS10 BCAT4 AT4G24340 ACS7 AT4G28940 CYP94B3
0.11466	2	61	9.8464	GO:0010411	Xyloglucan metabolic process	Metabolism	https://amigo.geneontology.org/amigo/term/GO:0010411	FUT10 FUT5
0.11466	3	164	5.49357	GO:1901657	Glycosyl compound metabolic process	Metabolism	https://amigo.geneontology.org/amigo/term/GO:1901657	AT4G24340 AT4G28940 BCAT4
0.125716	1	6	50.0525	GO:0006809	Nitric oxide biosynthetic process	Metabolism	https://amigo.geneontology.org/amigo/term/GO:0006809	NIA1
0.153433	1	8	37.5394	GO:0016123	Xanthophyll biosynthetic process	Metabolism	https://amigo.geneontology.org/amigo/term/GO:0016123	BETA-OHASE 1
0.153433	1	8	37.5394	GO:0042218	1-aminocyclopropane-1-carboxylate biosynthetic process	Metabolism	https://amigo.geneontology.org/amigo/term/GO:0042218	ACS7
0.153433	1	8	37.5394	GO:0046209	Nitric oxide metabolic process	Metabolism	https://amigo.geneontology.org/amigo/term/GO:0046209	NIA1
0.165571	1	9	33.3684	GO:0018871	1-aminocyclopropane-1-carboxylate metabolic process	Metabolism	https://amigo.geneontology.org/amigo/term/GO:0018871	ACS7
0.196096	2	91	6.60033	GO:0070592	Cell wall polysaccharide biosynthetic process	Metabolism	https://amigo.geneontology.org/amigo/term/GO:0070592	FUT10 FUT5
0.0302776	2	23	26.1144	GO:0072659	Protein localization to plasma membrane	Localization	https://amigo.geneontology.org/amigo/term/GO:0072659	AT5G25260 AT5G64870
0.0371564	2	26	23.1012	GO:1990778	Protein localization to cell periphery	Localization	https://amigo.geneontology.org/amigo/term/GO:1990778	AT5G25260 AT5G64870
3.49906e-07	11	299	11.0484	GO:0098754	Detoxification	Response to oxygen levels	https://amigo.geneontology.org/amigo/term/GO:0098754	AT1G22430 AT1G64710 AT4G22110 GSTU18 ERD9 GSTU26 GSTU28 GSTU20 AT2G38390 AT4G23030 AT5G44050
0.00245066	2	6	100.105	GO:0070483	Detection of hypoxia	Response to oxygen levels	https://amigo.geneontology.org/amigo/term/GO:0070483	AT5G15120 AT5G39890
0.0848543	12	1675	2.15151	GO:1901700	Response to oxygen-containing compound	Response to oxygen levels	https://amigo.geneontology.org/amigo/term/GO:1901700	AT1G22430 AT1G64710 AT4G22110 ERF71 WRKY54 ERD9 AT1G21400 HB-7 PMZ WRKY18 PTR3 TFL1
0.143245	1	7	42.9022	GO:0034059	Response to anoxia	Response to oxygen levels	https://amigo.geneontology.org/amigo/term/GO:0034059	ERF71
0.000126688	26	2995	2.60708	GO:0042221	Response to chemical	Response to stimuli	https://amigo.geneontology.org/amigo/term/GO:0042221	ERF71 AT5G15120 AT5G39890 AT1G22430 AT1G64710 AT4G22110 CML43 GSTU18 ERD9 GSTU26 GSTU28 NIA1 GSTU20 AT2G38390 WRKY54 EDF3 AT4G23030 AT5G44050 ALMT1 AT1G21400 HB-7 PMZ AT4G13180 WRKY18 PTR3 TFL1
0.000289249	3	14	64.3533	GO:0110096	Cellular response to aldehyde	Response to stimuli	https://amigo.geneontology.org/amigo/term/GO:0110096	AT1G22430 AT1G64710 AT4G22110
0.00245066	2	6	100.105	GO:0003032	Detection of oxygen	Response to stimuli	https://amigo.geneontology.org/amigo/term/GO:0003032	AT5G15120 AT5G39890
0.0222064	24	3912	1.84242	GO:0006950	Response to stress	Response to stimuli	https://amigo.geneontology.org/amigo/term/GO:0006950	ERF71 AT5G15120 AT5G39890 SARD1 NIA1 AT2G38390 WRKY54 AT3G28540 AT3G46710 AT5G35580 GSTU26 AT1G21400 KCS10 HB-7 BCAT4 CYP94B3 PP2-A13 TPS12 WRKY18 AT5G02160 PTR3 AT1G02660 ERD9 AT5G48570
0.0422175	2	28	21.4511	GO:0009593	Detection of chemical stimulus	Response to stimuli	https://amigo.geneontology.org/amigo/term/GO:0009593	AT5G15120 AT5G39890
0.0848543	1	3	100.105	GO:0043555	Regulation of translation in response to stress	Response to stimuli	https://amigo.geneontology.org/amigo/term/GO:0043555	AT5G02160
0.100703	5	414	3.627	GO:0080134	Regulation of response to stress	Response to stimuli	https://amigo.geneontology.org/amigo/term/GO:0080134	SARD1 AT1G02660 ERD9 WRKY54 WRKY18
0.109817	4	285	4.21495	GO:0031347	Regulation of defense response	Response to stimuli	https://amigo.geneontology.org/amigo/term/GO:0031347	SARD1 AT1G02660 WRKY54 WRKY18
0.109817	1	5	60.063	GO:0043434	Response to peptide hormone	Response to stimuli	https://amigo.geneontology.org/amigo/term/GO:0043434	ERD9
0.109817	7	785	2.67797	GO:0048583	Regulation of response to stimulus	Response to stimuli	https://amigo.geneontology.org/amigo/term/GO:0048583	SARD1 AT1G02660 ERD9 GSTU20 WRKY54 WRKY18 AT5G35580
0.120195	5	459	3.27141	GO:0001101	Response to acid chemical	Response to stimuli	https://amigo.geneontology.org/amigo/term/GO:0001101	ERF71 HB-7 PTR3 ERD9 WRKY54
0.143375	3	183	4.9232	GO:0009751	Response to salicylic acid	Hormone response	https://amigo.geneontology.org/amigo/term/GO:0009751	WRKY54 WRKY18 PTR3
0.153717	2	76	7.90303	GO:0009744	Response to sucrose	Response to stimuli	https://amigo.geneontology.org/amigo/term/GO:0009744	AT1G21400 TFL1
0.159667	2	78	7.70039	GO:0034285	Response to disaccharide	Response to stimuli	https://amigo.geneontology.org/amigo/term/GO:0034285	AT1G21400 TFL1
1.26924e-07	12	340	10.5994	GO:0009636	Response to toxic substance	Response to toxic substances	https://amigo.geneontology.org/amigo/term/GO:0009636	AT1G22430 AT1G64710 AT4G22110 GSTU18 ERD9 GSTU26 GSTU28 NIA1 GSTU20 AT2G38390 AT4G23030 AT5G44050
7.61352e-05	5	60	25.0263	GO:0009404	Toxin metabolic process	Response to toxic substances	https://amigo.geneontology.org/amigo/term/GO:0009404	GSTU18 ERD9 GSTU26 GSTU28 GSTU20
0.000237309	3	13	69.3035	GO:0110095	Cellular detoxification of aldehyde	Response to toxic substances	https://amigo.geneontology.org/amigo/term/GO:0110095	AT1G22430 AT1G64710 AT4G22110
0.0135423	2	14	42.9022	GO:0009635	Response to herbicide	Response to toxic substances	https://amigo.geneontology.org/amigo/term/GO:0009635	NIA1 GSTU26
0.043035	4	195	6.16031	GO:0097237	Cellular response to toxic substance	Response to toxic substances	https://amigo.geneontology.org/amigo/term/GO:0097237	AT1G22430 AT1G64710 AT4G22110 AT2G38390
0.043035	4	194	6.19207	GO:1990748	Cellular detoxification	Response to toxic substances	https://amigo.geneontology.org/amigo/term/GO:1990748	AT1G22430 AT1G64710 AT4G22110 AT2G38390
0.0302776	2	23	26.1144	GO:0015743	Malate transport	Transport	https://amigo.geneontology.org/amigo/term/GO:0015743	ALMT1 AT4G00910
0.0350464	2	25	24.0252	GO:0015740	C4-dicarboxylate transport	Transport	https://amigo.geneontology.org/amigo/term/GO:0015740	ALMT1 AT4G00910
0.0533082	2	33	18.2009	GO:0006835	Dicarboxylic acid transport	Transport	https://amigo.geneontology.org/amigo/term/GO:0006835	ALMT1 AT4G00910
0.0848543	1	3	100.105	GO:1905011	Transmembrane phosphate ion transport from cytosol to vacuole	Transport	https://amigo.geneontology.org/amigo/term/GO:1905011	AT4G22990
0.0987938	2	50	12.0126	GO:0046618	Xenobiotic export from cell	Transport	https://amigo.geneontology.org/amigo/term/GO:0046618	AT4G23030 AT5G44050
0.0987938	2	50	12.0126	GO:1990961	Xenobiotic detoxification by transmembrane export across the plasma membrane	Transport	https://amigo.geneontology.org/amigo/term/GO:1990961	AT4G23030 AT5G44050
0.109817	3	154	5.8503	GO:0015711	Organic anion transport	Transport	https://amigo.geneontology.org/amigo/term/GO:0015711	ALMT1 G3Pp3 AT4G00910
0.109817	1	5	60.063	GO:0015712	Hexose phosphate transport	Transport	https://amigo.geneontology.org/amigo/term/GO:0015712	G3Pp3
0.109817	1	5	60.063	GO:0015760	Glucose-6-phosphate transport	Transport	https://amigo.geneontology.org/amigo/term/GO:0015760	G3Pp3
0.109817	1	5	60.063	GO:0034486	Vacuolar transmembrane transport	Transport	https://amigo.geneontology.org/amigo/term/GO:0034486	AT4G22990
0.135971	2	68	8.8328	GO:0006820	Monoatomic anion transport	Transport	https://amigo.geneontology.org/amigo/term/GO:0006820	ALMT1 AT4G00910
0.150242	2	73	8.22781	GO:0042908	Xenobiotic transport	Transport	https://amigo.geneontology.org/amigo/term/GO:0042908	AT4G23030 AT5G44050

### Sheet: S9_Os_GO_enrichments_Fig6A_gene
Enrichment FDR	nGenes	Pathway Genes	Fold Enrichment	GO	Pathway	GO Category	URL	Genes	Category count
0.016849	2	7	126.293	GO:0002237	Response to molecule of bacterial origin	Biotic response	https://amigo.geneontology.org/amigo/term/GO:0002237	OS01G0134700 OS02G0181300	biotic response: 18
0.016849	2	12	73.6708	GO:1900424	Regulation of defense response to bacterium	Biotic response	https://amigo.geneontology.org/amigo/term/GO:1900424	OS01G0134700 OS05G0322900	Development: 6
0.0382191	3	101	13.1294	GO:0031347	Regulation of defense response	Biotic response	https://amigo.geneontology.org/amigo/term/GO:0031347	OS01G0134700 OS02G0181300 OS05G0322900	Environmental/Abiotic response: 11
0.0655303	1	3	147.342	GO:0071216	Cellular response to biotic stimulus	Biotic response	https://amigo.geneontology.org/amigo/term/GO:0071216	OS01G0134700	Homeostasis: 2
0.0743996	3	195	6.80038	GO:0009617	Response to bacterium	Biotic response	https://amigo.geneontology.org/amigo/term/GO:0009617	OS01G0134700 OS02G0181300 OS05G0322900	Hormone response: 16
0.0743996	1	4	110.506	GO:1900425	Negative regulation of defense response to bacterium	Biotic response	https://amigo.geneontology.org/amigo/term/GO:1900425	OS05G0322900	Light response: 3
0.0795175	2	75	11.7873	GO:0002831	Regulation of response to biotic stimulus	Biotic response	https://amigo.geneontology.org/amigo/term/GO:0002831	OS01G0134700 OS05G0322900	Localization: 1
0.0895762	1	7	63.1464	GO:1900426	Positive regulation of defense response to bacterium	Biotic response	https://amigo.geneontology.org/amigo/term/GO:1900426	OS01G0134700	Metabolism: 83
0.0922518	2	88	10.046	GO:0050832	Defense response to fungus	Biotic response	https://amigo.geneontology.org/amigo/term/GO:0050832	OS02G0181300 OS05G0322900	Nitrogen metabolism: 3
0.101465	2	99	8.92979	GO:0009620	Response to fungus	Biotic response	https://amigo.geneontology.org/amigo/term/GO:0009620	OS02G0181300 OS05G0322900	Protein complex assembly: 1
0.104908	1	12	36.8354	GO:0002832	Negative regulation of response to biotic stimulus	Biotic response	https://amigo.geneontology.org/amigo/term/GO:0002832	OS05G0322900	Protein localization: 2
0.104908	1	10	44.2025	GO:0010112	Regulation of systemic acquired resistance	Biotic response	https://amigo.geneontology.org/amigo/term/GO:0010112	OS01G0134700	Regulation of gene expression: 3
0.125801	3	350	3.78878	GO:0098542	Defense response to other organism	Biotic response	https://amigo.geneontology.org/amigo/term/GO:0098542	OS02G0181300 OS01G0134700 OS05G0322900	Response to oxygen levels: 6
0.132307	1	24	18.4177	GO:1900150	Regulation of defense response to fungus	Biotic response	https://amigo.geneontology.org/amigo/term/GO:1900150	OS05G0322900	Response to stimuli: 28
0.135164	2	168	5.2622	GO:0042742	Defense response to bacterium	Biotic response	https://amigo.geneontology.org/amigo/term/GO:0042742	OS01G0134700 OS05G0322900	Response to toxic substances: 4
0.136971	1	28	15.7866	GO:0002833	Positive regulation of response to biotic stimulus	Biotic response	https://amigo.geneontology.org/amigo/term/GO:0002833	OS01G0134700	Signaling and cell communication: 9
0.147146	1	31	14.2589	GO:0031349	Positive regulation of defense response	Biotic response	https://amigo.geneontology.org/amigo/term/GO:0031349	OS01G0134700	Transport: 26
0.169139	1	38	11.6322	GO:0009627	Systemic acquired resistance	Biotic response	https://amigo.geneontology.org/amigo/term/GO:0009627	OS01G0134700
0.104908	1	13	34.0019	GO:0010229	Inflorescence development	Development	https://amigo.geneontology.org/amigo/term/GO:0010229	OS02G0531600
0.104908	1	14	31.5732	GO:0040034	Regulation of development heterochronic	Development	https://amigo.geneontology.org/amigo/term/GO:0040034	OS02G0531600
0.104908	1	12	36.8354	GO:0048506	Regulation of timing of meristematic phase transition	Development	https://amigo.geneontology.org/amigo/term/GO:0048506	OS02G0531600
0.104908	1	12	36.8354	GO:0048510	Regulation of timing of transition from vegetative to reproductive phase	Development	https://amigo.geneontology.org/amigo/term/GO:0048510	OS02G0531600
0.12697	1	22	20.092	GO:0048509	Regulation of meristem development	Development	https://amigo.geneontology.org/amigo/term/GO:0048509	OS02G0531600
0.194121	1	49	9.02091	GO:0042545	Cell wall modification	Development	https://amigo.geneontology.org/amigo/term/GO:0042545	OS04G0553500
0.0564608	3	125	10.6086	GO:0009409	Response to cold	Environmental/Abiotic response	https://amigo.geneontology.org/amigo/term/GO:0009409	OS05G0322900 OS03G0181500 OS02G0181300
0.0655303	1	3	147.342	GO:0080148	Negative regulation of response to water deprivation	Environmental/Abiotic response	https://amigo.geneontology.org/amigo/term/GO:0080148	OS05G0322900
0.0743996	6	798	3.32349	GO:0009628	Response to abiotic stimulus	Environmental/Abiotic response	https://amigo.geneontology.org/amigo/term/GO:0009628	OS05G0322900 OS01G0134700 OS01G0185500 OS03G0181500 OS11G0118300 OS02G0181300
0.104908	3	269	4.92964	GO:0009266	Response to temperature stimulus	Environmental/Abiotic response	https://amigo.geneontology.org/amigo/term/GO:0009266	OS05G0322900 OS03G0181500 OS02G0181300
0.104908	2	116	7.62112	GO:0009414	Response to water deprivation	Environmental/Abiotic response	https://amigo.geneontology.org/amigo/term/GO:0009414	OS05G0322900 OS02G0181300
0.104908	2	118	7.49194	GO:0009415	Response to water	Environmental/Abiotic response	https://amigo.geneontology.org/amigo/term/GO:0009415	OS05G0322900 OS02G0181300
0.104908	1	14	31.5732	GO:1905958	Negative regulation of cellular response to alcohol	Environmental/Abiotic response	https://amigo.geneontology.org/amigo/term/GO:1905958	OS05G0322900
0.114738	1	17	26.0015	GO:0010224	Response to uv-b	Environmental/Abiotic response	https://amigo.geneontology.org/amigo/term/GO:0010224	OS01G0134700
0.114738	1	17	26.0015	GO:2000070	Regulation of response to water deprivation	Environmental/Abiotic response	https://amigo.geneontology.org/amigo/term/GO:2000070	OS05G0322900
0.162213	1	36	12.2785	GO:0009411	Response to uv	Environmental/Abiotic response	https://amigo.geneontology.org/amigo/term/GO:0009411	OS01G0134700
0.174835	2	221	4.00022	GO:0097305	Response to alcohol	Environmental/Abiotic response	https://amigo.geneontology.org/amigo/term/GO:0097305	OS02G0181300 OS05G0322900
0.0895762	1	7	63.1464	GO:0055062	Phosphate ion homeostasis	Homeostasis	https://amigo.geneontology.org/amigo/term/GO:0055062	OS08G0156600
0.189353	2	235	3.76191	GO:0048878	Chemical homeostasis	Homeostasis	https://amigo.geneontology.org/amigo/term/GO:0048878	OS08G0156600 OS11G0289700
0.0655303	2	45	19.6455	GO:0009751	Response to salicylic acid	Hormone response	https://amigo.geneontology.org/amigo/term/GO:0009751	OS05G0322900 OS02G0181300
0.0895762	1	7	63.1464	GO:0009938	Negative regulation of gibberellic acid mediated signaling pathway	Hormone response	https://amigo.geneontology.org/amigo/term/GO:0009938	OS02G0181300
0.0942829	2	94	9.40478	GO:0009723	Response to ethylene	Hormone response	https://amigo.geneontology.org/amigo/term/GO:0009723	OS01G0313300 OS02G0181300
0.104908	1	14	31.5732	GO:0009788	Negative regulation of abscisic acid-activated signaling pathway	Hormone response	https://amigo.geneontology.org/amigo/term/GO:0009788	OS05G0322900
0.104908	1	14	31.5732	GO:0009937	Regulation of gibberellic acid mediated signaling pathway	Hormone response	https://amigo.geneontology.org/amigo/term/GO:0009937	OS02G0181300
0.104908	1	14	31.5732	GO:2000031	Regulation of salicylic acid mediated signaling pathway	Hormone response	https://amigo.geneontology.org/amigo/term/GO:2000031	OS05G0322900
0.125801	1	20	22.1012	GO:0009740	Gibberellic acid mediated signaling pathway	Hormone response	https://amigo.geneontology.org/amigo/term/GO:0009740	OS02G0181300
0.125801	1	21	21.0488	GO:0009863	Salicylic acid mediated signaling pathway	Hormone response	https://amigo.geneontology.org/amigo/term/GO:0009863	OS05G0322900
0.125801	1	21	21.0488	GO:0010476	Gibberellin mediated signaling pathway	Hormone response	https://amigo.geneontology.org/amigo/term/GO:0010476	OS02G0181300
0.13016	1	23	19.2185	GO:0071370	Cellular response to gibberellin stimulus	Hormone response	https://amigo.geneontology.org/amigo/term/GO:0071370	OS02G0181300
0.132307	1	24	18.4177	GO:0071446	Cellular response to salicylic acid stimulus	Hormone response	https://amigo.geneontology.org/amigo/term/GO:0071446	OS05G0322900
0.135164	1	25	17.681	GO:0009787	Regulation of abscisic acid-activated signaling pathway	Hormone response	https://amigo.geneontology.org/amigo/term/GO:0009787	OS05G0322900
0.16031	1	35	12.6293	GO:0010268	Brassinosteroid homeostasis	Hormone response	https://amigo.geneontology.org/amigo/term/GO:0010268	OS11G0289700
0.173983	2	216	4.09282	GO:0009737	Response to abscisic acid	Hormone response	https://amigo.geneontology.org/amigo/term/GO:0009737	OS02G0181300 OS05G0322900
0.174056	1	41	10.7811	GO:0009739	Response to gibberellin	Hormone response	https://amigo.geneontology.org/amigo/term/GO:0009739	OS02G0181300
0.192975	3	496	2.67354	GO:0009755	Hormone-mediated signaling pathway	Hormone response	https://amigo.geneontology.org/amigo/term/GO:0009755	OS02G0181300 OS05G0322900 OS01G0313300
0.0922518	1	8	55.2531	GO:0009638	Phototropism	Light response	https://amigo.geneontology.org/amigo/term/GO:0009638	OS11G0118300
0.104908	3	284	4.66927	GO:0009416	Response to light stimulus	Light response	https://amigo.geneontology.org/amigo/term/GO:0009416	OS01G0134700 OS03G0181500 OS11G0118300
0.165698	1	37	11.9466	GO:0009637	Response to blue light	Light response	https://amigo.geneontology.org/amigo/term/GO:0009637	OS11G0118300
0.162213	10	2669	1.65614	GO:0051179	Localization	Localization	https://amigo.geneontology.org/amigo/term/GO:0051179	OS04G0571600 OS08G0480000 OS10G0481500 OS03G0138700 OS03G0730000 OS04G0417000 OS04G0567200 OS08G0156600 OS08G0467300 OS09G0521800
0.016849	2	10	88.4049	GO:0046292	Formaldehyde metabolic process	Metabolism	https://amigo.geneontology.org/amigo/term/GO:0046292	OS03G0189600 OS10G0159800
0.016849	2	10	88.4049	GO:0046294	Formaldehyde catabolic process	Metabolism	https://amigo.geneontology.org/amigo/term/GO:0046294	OS03G0189600 OS10G0159800
0.0314237	2	19	46.5289	GO:0046185	Aldehyde catabolic process	Metabolism	https://amigo.geneontology.org/amigo/term/GO:0046185	OS03G0189600 OS10G0159800
0.035761	2	22	40.1841	GO:0080142	Regulation of salicylic acid biosynthetic process	Metabolism	https://amigo.geneontology.org/amigo/term/GO:0080142	OS01G0134700 OS09G0309200
0.0363158	2	23	38.4369	GO:0009697	Salicylic acid biosynthetic process	Metabolism	https://amigo.geneontology.org/amigo/term/GO:0009697	OS01G0134700 OS09G0309200
0.0375691	2	25	35.362	GO:0010337	Regulation of salicylic acid metabolic process	Metabolism	https://amigo.geneontology.org/amigo/term/GO:0010337	OS01G0134700 OS09G0309200
0.0375691	10	1430	3.09108	GO:0044281	Small molecule metabolic process	Metabolism	https://amigo.geneontology.org/amigo/term/GO:0044281	OS01G0134700 OS02G0770800 OS03G0189600 OS09G0309200 OS10G0159800 OS12G0183100 OS01G0229800 OS03G0181500 OS03G0231600 OS06G0112100
0.04493	2	29	30.4845	GO:0046189	Phenol-containing compound biosynthetic process	Metabolism	https://amigo.geneontology.org/amigo/term/GO:0046189	OS01G0134700 OS09G0309200
0.0564608	2	36	24.5569	GO:0009116	Nucleoside metabolic process	Metabolism	https://amigo.geneontology.org/amigo/term/GO:0009116	OS01G0229800 OS06G0112100
0.0611563	2	40	22.1012	GO:0009081	Branched-chain amino acid metabolic process	Metabolism	https://amigo.geneontology.org/amigo/term/GO:0009081	OS12G0183100 OS03G0231600
0.0617294	2	41	21.5622	GO:0009696	Salicylic acid metabolic process	Metabolism	https://amigo.geneontology.org/amigo/term/GO:0009696	OS01G0134700 OS09G0309200
0.0652687	2	43	20.5593	GO:0010565	Regulation of cellular ketone metabolic process	Metabolism	https://amigo.geneontology.org/amigo/term/GO:0010565	OS01G0134700 OS09G0309200
0.0655303	7	991	3.12227	GO:0006629	Lipid metabolic process	Metabolism	https://amigo.geneontology.org/amigo/term/GO:0006629	OS01G0825900 OS03G0730000 OS11G0289700 OS01G0253900 OS03G0181500 OS04G0578400 OS11G0286800
0.0655303	1	3	147.342	GO:0006809	Nitric oxide biosynthetic process	Metabolism	https://amigo.geneontology.org/amigo/term/GO:0006809	OS02G0770800
0.0655303	3	167	7.94056	GO:0008299	Isoprenoid biosynthetic process	Metabolism	https://amigo.geneontology.org/amigo/term/GO:0008299	OS01G0825900 OS04G0578400 OS11G0286800
0.0655303	2	50	17.681	GO:0018958	Phenol-co+G42ntaining compound metabolic process	Metabolism	https://amigo.geneontology.org/amigo/term/GO:0018958	OS01G0134700 OS09G0309200
0.0655303	1	3	147.342	GO:0046209	Nitric oxide metabolic process	Metabolism	https://amigo.geneontology.org/amigo/term/GO:0046209	OS02G0770800
0.0655303	2	55	16.0736	GO:0062012	Regulation of small molecule metabolic process	Metabolism	https://amigo.geneontology.org/amigo/term/GO:0062012	OS01G0134700 OS09G0309200
0.0655303	2	56	15.7866	GO:1901657	Glycosyl compound metabolic process	Metabolism	https://amigo.geneontology.org/amigo/term/GO:1901657	OS01G0229800 OS06G0112100
0.0716928	2	60	14.7342	GO:0006081	Cellular aldehyde metabolic process	Metabolism	https://amigo.geneontology.org/amigo/term/GO:0006081	OS03G0189600 OS10G0159800
0.0736318	3	185	7.16797	GO:1901617	Organic hydroxy compound biosynthetic process	Metabolism	https://amigo.geneontology.org/amigo/term/GO:1901617	OS01G0134700 OS09G0309200 OS11G0289700
0.0743996	3	194	6.83543	GO:0006720	Isoprenoid metabolic process	Metabolism	https://amigo.geneontology.org/amigo/term/GO:0006720	OS01G0825900 OS04G0578400 OS11G0286800
0.0743996	2	65	13.6008	GO:0042537	Benzene-containing compound metabolic process	Metabolism	https://amigo.geneontology.org/amigo/term/GO:0042537	OS01G0134700 OS09G0309200
0.0754691	5	586	3.77154	GO:0008610	Lipid biosynthetic process	Metabolism	https://amigo.geneontology.org/amigo/term/GO:0008610	OS01G0825900 OS11G0289700 OS03G0181500 OS04G0578400 OS11G0286800
0.0754691	3	199	6.66369	GO:0044282	Small molecule catabolic process	Metabolism	https://amigo.geneontology.org/amigo/term/GO:0044282	OS03G0189600 OS10G0159800 OS12G0183100
0.0756897	3	202	6.56472	GO:0072330	Monocarboxylic acid biosynthetic process	Metabolism	https://amigo.geneontology.org/amigo/term/GO:0072330	OS01G0134700 OS09G0309200 OS03G0181500
0.0790215	6	842	3.14982	GO:0006082	Organic acid metabolic process	Metabolism	https://amigo.geneontology.org/amigo/term/GO:0006082	OS01G0134700 OS02G0770800 OS09G0309200 OS12G0183100 OS03G0181500 OS03G0231600
0.0790215	6	841	3.15356	GO:0043436	Oxoacid metabolic process	Metabolism	https://amigo.geneontology.org/amigo/term/GO:0043436	OS01G0134700 OS02G0770800 OS09G0309200 OS12G0183100 OS03G0181500 OS03G0231600
0.0922518	4	443	3.99119	GO:0016053	Organic acid biosynthetic process	Metabolism	https://amigo.geneontology.org/amigo/term/GO:0016053	OS01G0134700 OS09G0309200 OS03G0181500 OS03G0231600
0.0922518	4	433	4.08337	GO:0044248	Cellular catabolic process	Metabolism	https://amigo.geneontology.org/amigo/term/GO:0044248	OS03G0189600 OS10G0159800 OS12G0183100 OS03G0234900
0.0922518	4	443	3.99119	GO:0046394	Carboxylic acid biosynthetic process	Metabolism	https://amigo.geneontology.org/amigo/term/GO:0046394	OS01G0134700 OS09G0309200 OS03G0181500 OS03G0231600
0.0922518	1	8	55.2531	GO:0051761	Sesquiterpene metabolic process	Metabolism	https://amigo.geneontology.org/amigo/term/GO:0051761	OS01G0825900
0.0922518	1	8	55.2531	GO:0051762	Sesquiterpene biosynthetic process	Metabolism	https://amigo.geneontology.org/amigo/term/GO:0051762	OS01G0825900
0.0942829	2	94	9.40478	GO:0042180	Cellular ketone metabolic process	Metabolism	https://amigo.geneontology.org/amigo/term/GO:0042180	OS01G0134700 OS09G0309200
0.0969211	2	96	9.20885	GO:0006749	Glutathione metabolic process	Metabolism	https://amigo.geneontology.org/amigo/term/GO:0006749	OS03G0643700 OS10G0525500
0.104908	1	12	36.8354	GO:0006722	Triterpenoid metabolic process	Metabolism	https://amigo.geneontology.org/amigo/term/GO:0006722	OS11G0286800
0.104908	1	14	31.5732	GO:0009083	Branched-chain amino acid catabolic process	Metabolism	https://amigo.geneontology.org/amigo/term/GO:0009083	OS12G0183100
0.104908	1	12	36.8354	GO:0016104	Triterpenoid biosynthetic process	Metabolism	https://amigo.geneontology.org/amigo/term/GO:0016104	OS11G0286800
0.104908	1	12	36.8354	GO:0018158	Protein oxidation	Metabolism	https://amigo.geneontology.org/amigo/term/GO:0018158	OS01G0185500
0.104908	1	12	36.8354	GO:0018171	Peptidyl-cysteine oxidation	Metabolism	https://amigo.geneontology.org/amigo/term/GO:0018171	OS01G0185500
0.104908	3	281	4.71912	GO:1901615	Organic hydroxy compound metabolic process	Metabolism	https://amigo.geneontology.org/amigo/term/GO:1901615	OS01G0134700 OS09G0309200 OS11G0289700
0.104908	1	13	34.0019	GO:2001057	Reactive nitrogen species metabolic process	Metabolism	https://amigo.geneontology.org/amigo/term/GO:2001057	OS02G0770800
0.104908	9	1890	2.10488	GO:2001141	Regulation of rna biosynthetic process	Metabolism	https://amigo.geneontology.org/amigo/term/GO:2001141	OS04G0541700 OS05G0322900 OS01G0134700 OS01G0141000 OS01G0313300 OS02G0181300 OS07G0680400 OS08G0200600 OS09G0309200
0.105986	2	123	7.18739	GO:0016114	Terpenoid biosynthetic process	Metabolism	https://amigo.geneontology.org/amigo/term/GO:0016114	OS04G0578400 OS11G0286800
0.114738	5	812	2.72183	GO:0019752	Carboxylic acid metabolic process	Metabolism	https://amigo.geneontology.org/amigo/term/GO:0019752	OS01G0134700 OS09G0309200 OS12G0183100 OS03G0181500 OS03G0231600
0.114738	9	2006	1.98316	GO:0051252	Regulation of rna metabolic process	Metabolism	https://amigo.geneontology.org/amigo/term/GO:0051252	OS04G0541700 OS05G0322900 OS01G0134700 OS01G0141000 OS01G0313300 OS02G0181300 OS07G0680400 OS08G0200600 OS09G0309200
0.122427	2	143	6.18216	GO:0006721	Terpenoid metabolic process	Metabolism	https://amigo.geneontology.org/amigo/term/GO:0006721	OS04G0578400 OS11G0286800
0.124333	9	2059	1.93211	GO:0019219	Regulation of nucleobase-containing compound metabolic process	Metabolism	https://amigo.geneontology.org/amigo/term/GO:0019219	OS04G0541700 OS05G0322900 OS01G0134700 OS01G0141000 OS01G0313300 OS02G0181300 OS07G0680400 OS08G0200600 OS09G0309200
0.125801	2	152	5.81611	GO:0006575	Cellular modified amino acid metabolic process	Metabolism	https://amigo.geneontology.org/amigo/term/GO:0006575	OS03G0643700 OS10G0525500
0.125801	10	2408	1.83565	GO:0010556	Regulation of macromolecule biosynthetic process	Metabolism	https://amigo.geneontology.org/amigo/term/GO:0010556	OS04G0541700 OS05G0322900 OS01G0134700 OS01G0141000 OS01G0313300 OS02G0181300 OS05G0110100 OS07G0680400 OS08G0200600 OS09G0309200
0.125801	10	2428	1.82053	GO:0031326	Regulation of cellular biosynthetic process	Metabolism	https://amigo.geneontology.org/amigo/term/GO:0031326	OS01G0134700 OS04G0541700 OS09G0309200 OS05G0322900 OS01G0141000 OS01G0313300 OS02G0181300 OS05G0110100 OS07G0680400 OS08G0200600
0.125801	4	595	2.97159	GO:0044283	Small molecule biosynthetic process	Metabolism	https://amigo.geneontology.org/amigo/term/GO:0044283	OS01G0134700 OS09G0309200 OS03G0181500 OS03G0231600
0.125801	1	21	21.0488	GO:0046246	Terpene biosynthetic process	Metabolism	https://amigo.geneontology.org/amigo/term/GO:0046246	OS01G0825900
0.12697	10	2437	1.81381	GO:0009889	Regulation of biosynthetic process	Metabolism	https://amigo.geneontology.org/amigo/term/GO:0009889	OS01G0134700 OS04G0541700 OS09G0309200 OS05G0322900 OS01G0141000 OS01G0313300 OS02G0181300 OS05G0110100 OS07G0680400 OS08G0200600
0.12697	1	22	20.092	GO:0016109	Tetraterpenoid biosynthetic process	Metabolism	https://amigo.geneontology.org/amigo/term/GO:0016109	OS04G0578400
0.12697	1	22	20.092	GO:0016117	Carotenoid biosynthetic process	Metabolism	https://amigo.geneontology.org/amigo/term/GO:0016117	OS04G0578400
0.132307	1	24	18.4177	GO:0009969	Xyloglucan biosynthetic process	Metabolism	https://amigo.geneontology.org/amigo/term/GO:0009969	OS02G0764400
0.135164	1	26	17.0009	GO:0009082	Branched-chain amino acid biosynthetic process	Metabolism	https://amigo.geneontology.org/amigo/term/GO:0009082	OS03G0231600
0.135164	2	172	5.13982	GO:0009698	Phenylpropanoid metabolic process	Metabolism	https://amigo.geneontology.org/amigo/term/GO:0009698	OS01G0850800 OS07G0637700
0.135164	1	27	16.3713	GO:0016108	Tetraterpenoid metabolic process	Metabolism	https://amigo.geneontology.org/amigo/term/GO:0016108	OS04G0578400
0.135164	1	27	16.3713	GO:0016116	Carotenoid metabolic process	Metabolism	https://amigo.geneontology.org/amigo/term/GO:0016116	OS04G0578400
0.135164	1	26	17.0009	GO:0046271	Phenylpropanoid catabolic process	Metabolism	https://amigo.geneontology.org/amigo/term/GO:0046271	OS01G0850800
0.135164	1	26	17.0009	GO:0046274	Lignin catabolic process	Metabolism	https://amigo.geneontology.org/amigo/term/GO:0046274	OS01G0850800
0.135164	10	2509	1.76176	GO:0080090	Regulation of primary metabolic process	Metabolism	https://amigo.geneontology.org/amigo/term/GO:0080090	OS04G0541700 OS05G0322900 OS01G0134700 OS01G0141000 OS01G0313300 OS02G0181300 OS05G0110100 OS07G0680400 OS08G0200600 OS09G0309200
0.1435	2	183	4.83087	GO:0000272	Polysaccharide catabolic process	Metabolism	https://amigo.geneontology.org/amigo/term/GO:0000272	OS04G0553500 OS03G0351300
0.147146	1	31	14.2589	GO:0120251	Hydrocarbon biosynthetic process	Metabolism	https://amigo.geneontology.org/amigo/term/GO:0120251	OS01G0825900
0.147848	3	416	3.18768	GO:0005976	Polysaccharide metabolic process	Metabolism	https://amigo.geneontology.org/amigo/term/GO:0005976	OS02G0764400 OS04G0553500 OS03G0351300
0.148577	10	2607	1.69553	GO:0031323	Regulation of cellular metabolic process	metabolism	https://amigo.geneontology.org/amigo/term/GO:0031323	OS01G0134700 OS04G0541700 OS09G0309200 OS05G0322900 OS01G0141000 OS01G0313300 OS02G0181300 OS05G0110100 OS07G0680400 OS08G0200600
0.149637	3	420	3.15732	GO:0032787	Monocarboxylic acid metabolic process	Metabolism	https://amigo.geneontology.org/amigo/term/GO:0032787	OS01G0134700 OS09G0309200 OS03G0181500
0.15053	3	422	3.14236	GO:0006520	Amino acid metabolic process	Metabolism	https://amigo.geneontology.org/amigo/term/GO:0006520	OS01G0192900 OS12G0183100 OS03G0231600
0.156706	1	34	13.0007	GO:0016132	Brassinosteroid biosynthetic process	Metabolism	https://amigo.geneontology.org/amigo/term/GO:0016132	OS11G0289700
0.171682	1	39	11.334	GO:0016129	Phytosteroid biosynthetic process	Metabolism	https://amigo.geneontology.org/amigo/term/GO:0016129	OS11G0289700
0.171682	1	39	11.334	GO:0016131	Brassinosteroid metabolic process	Metabolism	https://amigo.geneontology.org/amigo/term/GO:0016131	OS11G0289700
0.174056	1	41	10.7811	GO:0000413	Protein peptidyl-prolyl isomerization	Metabolism	https://amigo.geneontology.org/amigo/term/GO:0000413	OS01G0563000
0.174056	1	41	10.7811	GO:0042214	Terpene metabolic process	Metabolism	https://amigo.geneontology.org/amigo/term/GO:0042214	OS01G0825900
0.174056	4	740	2.38932	GO:0044255	Cellular lipid metabolic process	Metabolism	https://amigo.geneontology.org/amigo/term/GO:0044255	OS01G0825900 OS03G0181500 OS04G0578400 OS11G0286800
0.174056	10	2731	1.61855	GO:0060255	Regulation of macromolecule metabolic process	Metabolism	https://amigo.geneontology.org/amigo/term/GO:0060255	OS04G0541700 OS05G0322900 OS01G0134700 OS01G0141000 OS01G0313300 OS02G0181300 OS05G0110100 OS07G0680400 OS08G0200600 OS09G0309200
0.176263	1	42	10.5244	GO:0018198	Peptidyl-cysteine modification	Metabolism	https://amigo.geneontology.org/amigo/term/GO:0018198	OS01G0185500
0.18268	1	44	10.046	GO:0016128	Phytosteroid metabolic process	Metabolism	https://amigo.geneontology.org/amigo/term/GO:0016128	OS11G0289700
0.187536	2	233	3.7942	GO:0043603	Amide metabolic process	Metabolism	https://amigo.geneontology.org/amigo/term/GO:0043603	OS03G0643700 OS10G0525500
0.194121	7	1762	1.75606	GO:0009056	Catabolic process	Metabolism	https://amigo.geneontology.org/amigo/term/GO:0009056	OS03G0189600 OS04G0553500 OS10G0159800 OS12G0183100 OS01G0850800 OS03G0234900 OS03G0351300
0.194121	10	2829	1.56248	GO:0019222	Regulation of metabolic process	Metabolism	https://amigo.geneontology.org/amigo/term/GO:0019222	OS01G0134700 OS04G0541700 OS09G0309200 OS05G0322900 OS01G0141000 OS01G0313300 OS02G0181300 OS05G0110100 OS07G0680400 OS08G0200600
0.194121	2	242	3.6531	GO:0019748	Secondary metabolic process	Metabolism	https://amigo.geneontology.org/amigo/term/GO:0019748	OS01G0850800 OS07G0637700
0.104908	1	13	34.0019	GO:0042126	Nitrate metabolic process	Nitrogen metabolism	https://amigo.geneontology.org/amigo/term/GO:0042126	OS02G0770800
0.104908	1	13	34.0019	GO:0042128	Nitrate assimilation	Nitrogen metabolism	https://amigo.geneontology.org/amigo/term/GO:0042128	OS02G0770800
0.118714	1	18	24.5569	GO:0071941	Nitrogen cycle metabolic process	Nitrogen metabolism	https://amigo.geneontology.org/amigo/term/GO:0071941	OS02G0770800
0.114738	1	17	26.0015	GO:0048268	Clathrin coat assembly	Protein complex assembly	https://amigo.geneontology.org/amigo/term/GO:0048268	OS08G0467300
0.104908	1	14	31.5732	GO:0072659	Protein localization to plasma membrane	Protein localization	https://amigo.geneontology.org/amigo/term/GO:0072659	OS10G0481500
0.107013	1	15	29.4683	GO:1990778	Protein localization to cell periphery	Protein localization	https://amigo.geneontology.org/amigo/term/GO:1990778	OS10G0481500
0.104908	9	1890	2.10488	GO:0006355	Regulation of dna-templated transcription	Regulation of gene expression	https://amigo.geneontology.org/amigo/term/GO:0006355	OS04G0541700 OS05G0322900 OS01G0134700 OS01G0141000 OS01G0313300 OS02G0181300 OS07G0680400 OS08G0200600 OS09G0309200
0.120999	9	2043	1.94725	GO:0006351	Dna-templated transcription	Regulation of gene expression	https://amigo.geneontology.org/amigo/term/GO:0006351	OS04G0541700 OS05G0322900 OS01G0134700 OS01G0141000 OS01G0313300 OS02G0181300 OS07G0680400 OS08G0200600 OS09G0309200
0.125174	10	2394	1.84639	GO:0010468	Regulation of gene expression	Regulation of gene expression	https://amigo.geneontology.org/amigo/term/GO:0010468	OS04G0541700 OS05G0322900 OS01G0134700 OS01G0141000 OS01G0313300 OS02G0181300 OS05G0110100 OS07G0680400 OS08G0200600 OS09G0309200
0.016849	5	261	8.46791	GO:0098754	Detoxification	Response to oxygen levels	https://amigo.geneontology.org/amigo/term/GO:0098754	OS03G0189600 OS10G0159800 OS03G0234900 OS04G0571600 OS08G0480000
0.0866411	5	634	3.486	GO:1901700	Response to oxygen-containing compound	Response to oxygen levels	https://amigo.geneontology.org/amigo/term/GO:1901700	OS03G0189600 OS10G0159800 OS02G0181300 OS05G0322900 OS04G0578400
0.104908	1	12	36.8354	GO:0070483	Detection of hypoxia	Response to oxygen levels	https://amigo.geneontology.org/amigo/term/GO:0070483	OS01G0185500
0.118714	1	18	24.5569	GO:0001666	Response to hypoxia	Response to oxygen levels	https://amigo.geneontology.org/amigo/term/GO:0001666	OS01G0185500
0.125801	1	20	22.1012	GO:0036293	Response to decreased oxygen levels	Response to oxygen levels	https://amigo.geneontology.org/amigo/term/GO:0036293	OS01G0185500
0.125801	1	21	21.0488	GO:0070482	Response to oxygen levels	Response to oxygen levels	https://amigo.geneontology.org/amigo/term/GO:0070482	OS01G0185500
0.016849	11	1391	3.49552	GO:0042221	Response to chemical	Response to stimuli	https://amigo.geneontology.org/amigo/term/GO:0042221	OS03G0189600 OS10G0159800 OS02G0181300 OS05G0322900 OS01G0185500 OS01G0313300 OS03G0234900 OS03G0643700 OS04G0571600 OS04G0578400 OS08G0480000
0.016849	2	10	88.4049	GO:0110096	Cellular response to aldehyde	Response to stimuli	https://amigo.geneontology.org/amigo/term/GO:0110096	OS03G0189600 OS10G0159800
0.0564608	18	3976	2.00112	GO:0050896	Response to stimulus	Response to stimuli	https://amigo.geneontology.org/amigo/term/GO:0050896	OS03G0189600 OS10G0159800 OS02G0181300 OS05G0322900 OS01G0134700 OS01G0185500 OS01G0313300 OS03G0181500 OS03G0234900 OS03G0643700 OS04G0514600 OS04G0571600 OS04G0578400 OS05G0110100 OS07G0680400 OS08G0480000 OS11G0118300 OS12G0471100
0.0655303	1	3	147.342	GO:0002238	Response to molecule of fungal origin	Response to stimuli	https://amigo.geneontology.org/amigo/term/GO:0002238	OS02G0181300
0.0655303	3	166	7.9884	GO:0080134	Regulation of response to stress	Response to stimuli	https://amigo.geneontology.org/amigo/term/GO:0080134	OS05G0322900 OS01G0134700 OS02G0181300
0.0709103	4	346	5.11011	GO:1901701	Cellular response to oxygen-containing compound	Response to stimuli	https://amigo.geneontology.org/amigo/term/GO:1901701	OS03G0189600 OS10G0159800 OS02G0181300 OS05G0322900
0.0756897	6	826	3.21083	GO:0070887	Cellular response to chemical stimulus	Response to stimuli	https://amigo.geneontology.org/amigo/term/GO:0070887	OS03G0189600 OS10G0159800 OS02G0181300 OS05G0322900 OS01G0313300 OS03G0234900
0.0795175	2	75	11.7873	GO:0032101	Regulation of response to external stimulus	Response to stimuli	https://amigo.geneontology.org/amigo/term/GO:0032101	OS01G0134700 OS05G0322900
0.0917775	2	86	10.2796	GO:0048585	Negative regulation of response to stimulus	Response to stimuli	https://amigo.geneontology.org/amigo/term/GO:0048585	OS02G0181300 OS05G0322900
0.0922518	1	8	55.2531	GO:0010200	Response to chitin	Response to stimuli	https://amigo.geneontology.org/amigo/term/GO:0010200	OS02G0181300
0.0942829	2	94	9.40478	GO:0048584	Positive regulation of response to stimulus	Response to stimuli	https://amigo.geneontology.org/amigo/term/GO:0048584	OS05G0322900 OS01G0134700
0.104908	1	12	36.8354	GO:0003032	Detection of oxygen	Response to stimuli	https://amigo.geneontology.org/amigo/term/GO:0003032	OS01G0185500
0.104908	10	2211	1.99921	GO:0006950	Response to stress	Response to stimuli	https://amigo.geneontology.org/amigo/term/GO:0006950	OS02G0181300 OS05G0322900 OS01G0134700 OS01G0185500 OS03G0181500 OS03G0234900 OS04G0514600 OS04G0578400 OS05G0110100 OS12G0471100
0.104908	3	295	4.49517	GO:0009314	Response to radiation	Response to stimuli	https://amigo.geneontology.org/amigo/term/GO:0009314	OS01G0134700 OS03G0181500 OS11G0118300
0.104908	2	109	8.11054	GO:0014070	Response to organic cyclic compound	Response to stimuli	https://amigo.geneontology.org/amigo/term/GO:0014070	OS05G0322900 OS02G0181300
0.104908	1	12	36.8354	GO:0032102	Negative regulation of response to external stimulus	Response to stimuli	https://amigo.geneontology.org/amigo/term/GO:0032102	OS05G0322900
0.104908	1	14	31.5732	GO:1901420	Negative regulation of response to alcohol	Response to stimuli	https://amigo.geneontology.org/amigo/term/GO:1901420	OS05G0322900
0.106701	2	124	7.12943	GO:0001101	Response to acid chemical	Response to stimuli	https://amigo.geneontology.org/amigo/term/GO:0001101	OS05G0322900 OS02G0181300
0.107013	1	15	29.4683	GO:0009593	Detection of chemical stimulus	Response to stimuli	https://amigo.geneontology.org/amigo/term/GO:0009593	OS01G0185500
0.107013	1	15	29.4683	GO:0080167	Response to karrikin	Response to stimuli	https://amigo.geneontology.org/amigo/term/GO:0080167	OS03G0181500
0.114738	3	325	4.08023	GO:0048583	Regulation of response to stimulus	Response to stimuli	https://amigo.geneontology.org/amigo/term/GO:0048583	OS02G0181300 OS05G0322900 OS01G0134700
0.118714	1	18	24.5569	GO:0031348	Negative regulation of defense response	Response to stimuli	https://amigo.geneontology.org/amigo/term/GO:0031348	OS05G0322900
0.135164	1	25	17.681	GO:1901419	Regulation of response to alcohol	Response to stimuli	https://amigo.geneontology.org/amigo/term/GO:1901419	OS05G0322900
0.135164	1	25	17.681	GO:1905957	Regulation of cellular response to alcohol	Response to stimuli	https://amigo.geneontology.org/amigo/term/GO:1905957	OS05G0322900
0.136971	1	28	15.7866	GO:0032103	Positive regulation of response to external stimulus	Response to stimuli	https://amigo.geneontology.org/amigo/term/GO:0032103	OS01G0134700
0.136971	1	28	15.7866	GO:0051606	Detection of stimulus	Response to stimuli	https://amigo.geneontology.org/amigo/term/GO:0051606	OS01G0185500
0.145139	4	672	2.6311	GO:0009605	Response to external stimulus	Response to stimuli	https://amigo.geneontology.org/amigo/term/GO:0009605	OS02G0181300 OS01G0134700 OS11G0118300 OS05G0322900
0.176263	8	2046	1.72835	GO:0051716	Cellular response to stimulus	Response to stimuli	https://amigo.geneontology.org/amigo/term/GO:0051716	OS03G0189600 OS10G0159800 OS02G0181300 OS05G0322900 OS01G0134700 OS01G0313300 OS03G0234900 OS05G0110100
0.016849	2	10	88.4049	GO:0110095	Cellular detoxification of aldehyde	Response to toxic substances	https://amigo.geneontology.org/amigo/term/GO:0110095	OS03G0189600 OS10G0159800
0.0169001	5	269	8.21607	GO:0009636	Response to toxic substance	Response to toxic substances	https://amigo.geneontology.org/amigo/term/GO:0009636	OS03G0189600 OS10G0159800 OS03G0234900 OS04G0571600 OS08G0480000
0.0813868	3	218	6.08291	GO:0097237	Cellular response to toxic substance	Response to toxic substances	https://amigo.geneontology.org/amigo/term/GO:0097237	OS03G0189600 OS10G0159800 OS03G0234900
0.0813868	3	218	6.08291	GO:1990748	Cellular detoxification	Response to toxic substances	https://amigo.geneontology.org/amigo/term/GO:1990748	OS03G0189600 OS10G0159800 OS03G0234900
0.0655303	2	49	18.0418	GO:0009968	Negative regulation of signal transduction	Signaling and cell communication	https://amigo.geneontology.org/amigo/term/GO:0009968	OS02G0181300 OS05G0322900
0.0655303	2	49	18.0418	GO:0010648	Negative regulation of cell communication	Signaling and cell communication	https://amigo.geneontology.org/amigo/term/GO:0010648	OS02G0181300 OS05G0322900
0.0655303	2	49	18.0418	GO:0023057	Negative regulation of signaling	Signaling and cell communication	https://amigo.geneontology.org/amigo/term/GO:0023057	OS02G0181300 OS05G0322900
0.13016	2	159	5.56006	GO:0009966	Regulation of signal transduction	Signaling and cell communication	https://amigo.geneontology.org/amigo/term/GO:0009966	OS02G0181300 OS05G0322900
0.13016	2	160	5.52531	GO:0010646	Regulation of cell communication	Signaling and cell communication	https://amigo.geneontology.org/amigo/term/GO:0010646	OS02G0181300 OS05G0322900
0.13016	2	160	5.52531	GO:0023051	Regulation of signaling	Signaling and cell communication	https://amigo.geneontology.org/amigo/term/GO:0023051	OS02G0181300 OS05G0322900
0.135164	1	27	16.3713	GO:0009967	Positive regulation of signal transduction	Signaling and cell communication	https://amigo.geneontology.org/amigo/term/GO:0009967	OS05G0322900
0.135164	1	27	16.3713	GO:0010647	Positive regulation of cell communication	Signaling and cell communication	https://amigo.geneontology.org/amigo/term/GO:0010647	OS05G0322900
0.136971	1	28	15.7866	GO:0023056	Positive regulation of signaling	Signaling and cell communication	https://amigo.geneontology.org/amigo/term/GO:0023056	OS05G0322900
0.0314237	2	19	46.5289	GO:0015743	Malate transport	Transport	https://amigo.geneontology.org/amigo/term/GO:0015743	OS04G0417000 OS04G0567200
0.0319586	2	20	44.2025	GO:0015740	C4-dicarboxylate transport	Transport	https://amigo.geneontology.org/amigo/term/GO:0015740	OS04G0417000 OS04G0567200
0.0455388	2	30	29.4683	GO:0006835	Dicarboxylic acid transport	Transport	https://amigo.geneontology.org/amigo/term/GO:0006835	OS04G0417000 OS04G0567200
0.0606079	2	39	22.6679	GO:0046618	Xenobiotic export from cell	Transport	https://amigo.geneontology.org/amigo/term/GO:0046618	OS04G0571600 OS08G0480000
0.0606079	2	39	22.6679	GO:1990961	Xenobiotic detoxification by transmembrane export across the plasma membrane	Transport	https://amigo.geneontology.org/amigo/term/GO:1990961	OS04G0571600 OS08G0480000
0.0655303	2	44	20.092	GO:0006855	Xenobiotic transmembrane transport	Transport	https://amigo.geneontology.org/amigo/term/GO:0006855	OS04G0571600 OS08G0480000
0.0655303	2	49	18.0418	GO:0042908	Xenobiotic transport	Transport	https://amigo.geneontology.org/amigo/term/GO:0042908	OS04G0571600 OS08G0480000
0.0655303	1	3	147.342	GO:0042939	Tripeptide transport	Transport	https://amigo.geneontology.org/amigo/term/GO:0042939	OS03G0138700
0.0743996	2	67	13.1948	GO:0015849	Organic acid transport	Transport	https://amigo.geneontology.org/amigo/term/GO:0015849	OS04G0417000 OS04G0567200
0.0743996	2	67	13.1948	GO:0046942	Carboxylic acid transport	Transport	https://amigo.geneontology.org/amigo/term/GO:0046942	OS04G0417000 OS04G0567200
0.0743996	2	65	13.6008	GO:0140115	Export across plasma membrane	Transport	https://amigo.geneontology.org/amigo/term/GO:0140115	OS04G0571600 OS08G0480000
0.0756897	1	5	88.4049	GO:0035442	Dipeptide transmembrane transport	transport	https://amigo.geneontology.org/amigo/term/GO:0035442	OS03G0138700
0.0813868	1	6	73.6708	GO:0042938	Dipeptide transport	Transport	https://amigo.geneontology.org/amigo/term/GO:0042938	OS03G0138700
0.104908	2	108	8.18564	GO:0015711	Organic anion transport	Transport	https://amigo.geneontology.org/amigo/term/GO:0015711	OS04G0417000 OS04G0567200
0.104908	1	14	31.5732	GO:0048259	Regulation of receptor-mediated endocytosis	Transport	https://amigo.geneontology.org/amigo/term/GO:0048259	OS08G0467300
0.104908	1	14	31.5732	GO:2000369	Regulation of clathrin-dependent endocytosis	Transport	https://amigo.geneontology.org/amigo/term/GO:2000369	OS08G0467300
0.107013	7	1349	2.29368	GO:0055085	Transmembrane transport	Transport	https://amigo.geneontology.org/amigo/term/GO:0055085	OS04G0571600 OS08G0480000 OS03G0138700 OS03G0730000 OS04G0417000 OS08G0156600 OS09G0521800
0.113137	1	16	27.6265	GO:0030100	Regulation of endocytosis	Transport	https://amigo.geneontology.org/amigo/term/GO:0030100	OS08G0467300
0.135164	1	27	16.3713	GO:0060627	Regulation of vesicle-mediated transport	Transport	https://amigo.geneontology.org/amigo/term/GO:0060627	OS08G0467300
0.135164	1	27	16.3713	GO:0072583	Clathrin-dependent endocytosis	Transport	https://amigo.geneontology.org/amigo/term/GO:0072583	OS08G0467300
0.135164	2	171	5.16988	GO:0140352	Export from cell	Transport	https://amigo.geneontology.org/amigo/term/GO:0140352	OS04G0571600 OS08G0480000
0.144856	1	30	14.7342	GO:0035672	Oligopeptide transmembrane transport	Transport	https://amigo.geneontology.org/amigo/term/GO:0035672	OS03G0138700
0.162213	1	36	12.2785	GO:0006898	Receptor-mediated endocytosis	Transport	https://amigo.geneontology.org/amigo/term/GO:0006898	OS08G0467300
0.174056	1	41	10.7811	GO:0006820	Monoatomic anion transport	Transport	https://amigo.geneontology.org/amigo/term/GO:0006820	OS04G0417000
0.191791	1	47	9.40478	GO:0006857	Oligopeptide transport	Transport	https://amigo.geneontology.org/amigo/term/GO:0006857	OS03G0138700
0.192975	9	2455	1.62046	GO:0006810	Transport	Transport	https://amigo.geneontology.org/amigo/term/GO:0006810	OS04G0571600 OS08G0480000 OS03G0138700 OS03G0730000 OS04G0417000 OS04G0567200 OS08G0156600 OS08G0467300 OS09G0521800

### Sheet: S10
Name	TermID	Species
regulation of root development	GO:2000280	Arabidopsis
negative regulation of DNA-templated transcription initiation	GO:2000143	Arabidopsis
regulation of response to water deprivation	GO:2000070	Rice
regulation of seed dormancy process	GO:2000033	Arabidopsis
regulation of secondary shoot formation	GO:2000032	Arabidopsis
callus formation	GO:1990110	Arabidopsis
regulation of plant organ formation	GO:1905428	Arabidopsis
regulation of plant organ morphogenesis	GO:1905421	Arabidopsis
positive regulation of shade avoidance	GO:1902448	Arabidopsis
response to salt	GO:1902074	Arabidopsis
nitrate import	GO:1902025	Arabidopsis
nicotinate metabolic process	GO:1901847	Arabidopsis
response to oxygen-containing compound	GO:1901700	Both
response to nitrogen compound	GO:1901698	Arabidopsis
glycosyl compound biosynthetic process	GO:1901659	Arabidopsis
regulation of leaf morphogenesis	GO:1901371	Arabidopsis
regulation of shoot system morphogenesis	GO:1900618	Arabidopsis
regulation of defense response to bacterium	GO:1900424	Rice
regulation of cellular response to phosphate starvation	GO:0140255	Arabidopsis
export across plasma membrane	GO:0140115	Arabidopsis
cellular response to aldehyde	GO:0110096	Both
plant organ development	GO:0099402	Arabidopsis
detoxification	GO:0098754	Both
response to alcohol	GO:0097305	Both
plant organ senescence	GO:0090693	Arabidopsis
developmental vegetative growth	GO:0080186	Arabidopsis
hydrogen peroxide transmembrane transport	GO:0080170	Arabidopsis
regulation of salicylic acid biosynthetic process	GO:0080142	Rice
regulation of response to stress	GO:0080134	Rice
regulation of seed development	GO:0080050	Arabidopsis
positive regulation of cellular response to phosphate starvation	GO:0080040	Arabidopsis
thalianol metabolic process	GO:0080003	Arabidopsis
cellular response to gamma radiation	GO:0071480	Arabidopsis
response to fatty acid	GO:0070542	Arabidopsis
calcium ion import	GO:0070509	Arabidopsis
response to oxygen levels	GO:0070482	Arabidopsis
regulation of morphogenesis of a branching structure	GO:0060688	Arabidopsis
response to ammonium ion	GO:0060359	Arabidopsis
sulfation	GO:0051923	Rice
cellular response to stimulus	GO:0051716	Arabidopsis
response to other organism	GO:0051707	Both
flavone metabolic process	GO:0051552	Arabidopsis
detoxification of nitrogen compound	GO:0051410	Arabidopsis
regulation of multicellular organismal process	GO:0051239	Arabidopsis
negative regulation of developmental process	GO:0051093	Both
regulation of developmental process	GO:0050793	Arabidopsis
system development	GO:0048731	Arabidopsis
regulation of response to stimulus	GO:0048583	Both
regulation of post-embryonic development	GO:0048580	Arabidopsis
clathrin coat assembly	GO:0048268	Rice
glycerophospholipid catabolic process	GO:0046475	Arabidopsis
carboxylic acid catabolic process	GO:0046395	Both
monosaccharide biosynthetic process	GO:0046364	Rice
aldehyde catabolic process	GO:0046185	Rice
pigment biosynthetic process	GO:0046148	Arabidopsis
external encapsulating structure organization	GO:0045229	Arabidopsis
small molecule biosynthetic process	GO:0044283	Rice
small molecule catabolic process	GO:0044282	Both
glucan metabolic process	GO:0044042	Arabidopsis
xenobiotic transport	GO:0042908	Both
amide transport	GO:0042886	Arabidopsis
L-alanine catabolic process	GO:0042853	Rice
negative regulation of circadian rhythm	GO:0042754	Arabidopsis
hydrogen peroxide catabolic process	GO:0042744	Both
response to starvation	GO:0042594	Arabidopsis
cell wall biogenesis	GO:0042546	Both
hormone metabolic process	GO:0042445	Arabidopsis
response to chemical	GO:0042221	Both
nitrate assimilation	GO:0042128	Arabidopsis
wound healing	GO:0042060	Arabidopsis
fluid transport	GO:0042044	Arabidopsis
phosphate ion transmembrane transport	GO:0035435	Arabidopsis
lipid oxidation	GO:0034440	Rice
carbohydrate transmembrane transport	GO:0034219	Rice
purine ribonucleoside bisphosphate metabolic process	GO:0034035	Rice
response to lipid	GO:0033993	Both
nucleoside bisphosphate metabolic process	GO:0033865	Rice
response to L-ascorbic acid	GO:0033591	Arabidopsis
cellular response to stress	GO:0033554	Arabidopsis
monocarboxylic acid metabolic process	GO:0032787	Both
positive regulation of response to nutrient levels	GO:0032109	Arabidopsis
regulation of response to nutrient levels	GO:0032107	Arabidopsis
regulation of response to external stimulus	GO:0032101	Rice
response to nutrient levels	GO:0031667	Arabidopsis
oxylipin biosynthetic process	GO:0031408	Both
oxylipin metabolic process	GO:0031407	Both
regulation of defense response	GO:0031347	Rice
polyketide biosynthetic process	GO:0030639	Rice
polyketide metabolic process	GO:0030638	Rice
lipid modification	GO:0030258	Rice
regulation of endocytosis	GO:0030100	Rice
metal ion transport	GO:0030001	Rice
root system development	GO:0022622	Arabidopsis
glucosinolate biosynthetic process	GO:0019761	Arabidopsis
glucosinolate metabolic process	GO:0019760	Arabidopsis
one-carbon compound transport	GO:0019755	Arabidopsis
arabinose metabolic process	GO:0019566	Rice
regulation of metabolic process	GO:0019222	Arabidopsis
phosphorylation	GO:0016310	Rice
S-glycoside biosynthetic process	GO:0016144	Arabidopsis
triterpenoid biosynthetic process	GO:0016104	Arabidopsis
lipid catabolic process	GO:0016042	Both
methylammonium transport	GO:0015843	Arabidopsis
amine transport	GO:0015837	Arabidopsis
nitrate transmembrane transport	GO:0015706	Arabidopsis
inorganic anion transport	GO:0015698	Arabidopsis
organic cation transport	GO:0015695	Arabidopsis
regulation of hormone levels	GO:0010817	Arabidopsis
regulation of auxin biosynthetic process	GO:0010600	Arabidopsis
regulation of ketone metabolic process	GO:0010565	Rice
xyloglucan metabolic process	GO:0010411	Arabidopsis
response to UV-B	GO:0010224	Arabidopsis
secondary shoot formation	GO:0010223	Arabidopsis
response to far red light	GO:0010218	Arabidopsis
response to nitrate	GO:0010167	Arabidopsis
response to zinc ion	GO:0010043	Arabidopsis
response to metal ion	GO:0010038	Arabidopsis
anther dehiscence	GO:0009901	Arabidopsis
dehiscence	GO:0009900	Arabidopsis
positive regulation of metabolic process	GO:0009893	Arabidopsis
plant-type cell wall modification	GO:0009827	Arabidopsis
lignin metabolic process	GO:0009808	Arabidopsis
response to jasmonic acid	GO:0009753	Arabidopsis
response to hormone	GO:0009725	Arabidopsis
response to endogenous stimulus	GO:0009719	Arabidopsis
jasmonic acid metabolic process	GO:0009694	Arabidopsis
induced systemic resistance	GO:0009682	Arabidopsis
response to salt stress	GO:0009651	Arabidopsis
response to absence of light	GO:0009646	Arabidopsis
response to toxic substance	GO:0009636	Both
cold acclimation	GO:0009631	Rice
gravitropism	GO:0009630	Arabidopsis
response to gravity	GO:0009629	Arabidopsis
response to abiotic stimulus	GO:0009628	Arabidopsis
systemic acquired resistance	GO:0009627	Both
response to insect	GO:0009625	Arabidopsis
response to nematode	GO:0009624	Arabidopsis
response to wounding	GO:0009611	Both
response to biotic stimulus	GO:0009607	Both
tropism	GO:0009606	Arabidopsis
response to external stimulus	GO:0009605	Both
response to water deprivation	GO:0009414	Both
response to cold	GO:0009409	Both
toxin catabolic process	GO:0009407	Arabidopsis
oligosaccharide metabolic process	GO:0009311	Arabidopsis
L-leucine biosynthetic process	GO:0009098	Arabidopsis
amino acid catabolic process	GO:0009063	Both
carbohydrate transport	GO:0008643	Rice
lipid biosynthetic process	GO:0008610	Both
steroid metabolic process	GO:0008202	Rice
cell surface receptor signaling pathway	GO:0007166	Rice
female meiotic nuclear division	GO:0007143	Arabidopsis
response to oxidative stress	GO:0006979	Both
defense response	GO:0006952	Both
response to stress	GO:0006950	Both
oligopeptide transport	GO:0006857	Arabidopsis
xenobiotic transmembrane transport	GO:0006855	Rice
water transport	GO:0006833	Arabidopsis
monoatomic anion transport	GO:0006820	Arabidopsis
monoatomic ion transport	GO:0006811	Both
transport	GO:0006810	Both
phosphate-containing compound metabolic process	GO:0006796	Rice
glutathione metabolic process	GO:0006749	Both
triterpenoid metabolic process	GO:0006722	Arabidopsis
isoprenoid metabolic process	GO:0006720	Arabidopsis
alanine metabolic process	GO:0006522	Rice
protein phosphorylation	GO:0006468	Rice
regulation of DNA-templated transcription	GO:0006355	Arabidopsis
DNA-templated transcription	GO:0006351	Arabidopsis
organic acid metabolic process	GO:0006082	Both
chitin metabolic process	GO:0006030	Arabidopsis
aminoglycan metabolic process	GO:0006022	Arabidopsis
disaccharide metabolic process	GO:0005984	Arabidopsis
polysaccharide metabolic process	GO:0005976	Arabidopsis
regulation of response to biotic stimulus	GO:0002831	Rice
defense response to insect	GO:0002213	Arabidopsis
morphogenesis of a branching structure	GO:0001763	Arabidopsis
response to hypoxia	GO:0001666	Arabidopsis
response to acid chemical	GO:0001101	Both
response to reactive oxygen species	GO:0000302	Arabidopsis
phosphorelay signal transduction system	GO:0000160	Arabidopsis

### Sheet: S11
Reference_TF	TF	targets	species	comparison	log2fc
AT4G22070_AT4G04450_AT1G62300	AT4G22070_AT4G04450_AT1G62300	AT1G02440	Arabidopsis	WT_PEGmock	-1.7884
AT4G22070_AT4G04450_AT1G62300	AT4G22070_AT4G04450_AT1G62300	AT1G03130	Arabidopsis	WT_PEGmock	1.03863
AT4G22070_AT4G04450_AT1G62300	AT4G22070_AT4G04450_AT1G62300	AT1G05575	Arabidopsis	WT_PEGmock	-0.716975
AT4G22070_AT4G04450_AT1G62300	AT4G22070_AT4G04450_AT1G62300	AT1G11740	Arabidopsis	WT_PEGmock	-1.84657
AT4G22070_AT4G04450_AT1G62300	AT4G22070_AT4G04450_AT1G62300	AT1G13550	Arabidopsis	WT_PEGmock	-1.77294
AT4G22070_AT4G04450_AT1G62300	AT4G22070_AT4G04450_AT1G62300	AT1G19380	Arabidopsis	WT_PEGmock	2.00328
AT4G22070_AT4G04450_AT1G62300	AT4G22070_AT4G04450_AT1G62300	AT1G20120	Arabidopsis	WT_PEGmock	1.42796
AT4G22070_AT4G04450_AT1G62300	AT4G22070_AT4G04450_AT1G62300	AT1G26200	Arabidopsis	WT_PEGmock	-1.1253
AT4G22070_AT4G04450_AT1G62300	AT4G22070_AT4G04450_AT1G62300	AT1G35250	Arabidopsis	WT_PEGmock	-1.16374
AT4G22070_AT4G04450_AT1G62300	AT4G22070_AT4G04450_AT1G62300	AT1G35625	Arabidopsis	WT_PEGmock	-0.962002
AT4G22070_AT4G04450_AT1G62300	AT4G22070_AT4G04450_AT1G62300	AT1G48070	Arabidopsis	WT_PEGmock	-2.94238
AT4G22070_AT4G04450_AT1G62300	AT4G22070_AT4G04450_AT1G62300	AT1G53633	Arabidopsis	WT_PEGmock	-1.35428
AT4G22070_AT4G04450_AT1G62300	AT4G22070_AT4G04450_AT1G62300	AT1G53635	Arabidopsis	WT_PEGmock	-2.61102
AT4G22070_AT4G04450_AT1G62300	AT4G22070_AT4G04450_AT1G62300	AT1G53920	Arabidopsis	WT_PEGmock	-0.89226
AT4G22070_AT4G04450_AT1G62300	AT4G22070_AT4G04450_AT1G62300	AT1G65850	Arabidopsis	WT_PEGmock	-1.33993
AT4G22070_AT4G04450_AT1G62300	AT4G22070_AT4G04450_AT1G62300	AT1G66170	Arabidopsis	WT_PEGmock	-2.58793
AT4G22070_AT4G04450_AT1G62300	AT4G22070_AT4G04450_AT1G62300	AT1G69520	Arabidopsis	WT_PEGmock	-0.85163
AT4G22070_AT4G04450_AT1G62300	AT4G22070_AT4G04450_AT1G62300	AT1G72870	Arabidopsis	WT_PEGmock	-1.12467
AT4G22070_AT4G04450_AT1G62300	AT4G22070_AT4G04450_AT1G62300	AT1G72900	Arabidopsis	WT_PEGmock	1.82049
AT4G22070_AT4G04450_AT1G62300	AT4G22070_AT4G04450_AT1G62300	AT1G73680	Arabidopsis	WT_PEGmock	0.747453
AT4G22070_AT4G04450_AT1G62300	AT4G22070_AT4G04450_AT1G62300	AT1G74440	Arabidopsis	WT_PEGmock	-1.25432
AT4G22070_AT4G04450_AT1G62300	AT4G22070_AT4G04450_AT1G62300	AT1G75710	Arabidopsis	WT_PEGmock	-0.683649
AT4G22070_AT4G04450_AT1G62300	AT4G22070_AT4G04450_AT1G62300	AT1G78530	Arabidopsis	WT_PEGmock	-1.4311
AT4G22070_AT4G04450_AT1G62300	AT4G22070_AT4G04450_AT1G62300	AT1G80650	Arabidopsis	WT_PEGmock	-0.710649
AT4G22070_AT4G04450_AT1G62300	AT4G22070_AT4G04450_AT1G62300	AT2G01990	Arabidopsis	WT_PEGmock	0.48699
AT4G22070_AT4G04450_AT1G62300	AT4G22070_AT4G04450_AT1G62300	AT2G15350	Arabidopsis	WT_PEGmock	-1.85623
AT4G22070_AT4G04450_AT1G62300	AT4G22070_AT4G04450_AT1G62300	AT2G18650	Arabidopsis	WT_PEGmock	-1.19968
AT4G22070_AT4G04450_AT1G62300	AT4G22070_AT4G04450_AT1G62300	AT2G28270	Arabidopsis	WT_PEGmock	-4.21511
AT4G22070_AT4G04450_AT1G62300	AT4G22070_AT4G04450_AT1G62300	AT2G30040	Arabidopsis	WT_PEGmock	-0.34269
AT4G22070_AT4G04450_AT1G62300	AT4G22070_AT4G04450_AT1G62300	AT2G34350	Arabidopsis	WT_PEGmock	-1.53319
AT4G22070_AT4G04450_AT1G62300	AT4G22070_AT4G04450_AT1G62300	AT2G36255	Arabidopsis	WT_PEGmock	-2.15583
AT4G22070_AT4G04450_AT1G62300	AT4G22070_AT4G04450_AT1G62300	AT2G42170	Arabidopsis	WT_PEGmock	-4.63289
AT4G22070_AT4G04450_AT1G62300	AT4G22070_AT4G04450_AT1G62300	AT2G43510	Arabidopsis	WT_PEGmock	3.80791
AT4G22070_AT4G04450_AT1G62300	AT4G22070_AT4G04450_AT1G62300	AT3G06370	Arabidopsis	WT_PEGmock	-1.26294
AT4G22070_AT4G04450_AT1G62300	AT4G22070_AT4G04450_AT1G62300	AT3G09680	Arabidopsis	WT_PEGmock	1.16635
AT4G22070_AT4G04450_AT1G62300	AT4G22070_AT4G04450_AT1G62300	AT3G09960	Arabidopsis	WT_PEGmock	-1.64254
AT4G22070_AT4G04450_AT1G62300	AT4G22070_AT4G04450_AT1G62300	AT3G12040	Arabidopsis	WT_PEGmock	-1.47252
AT4G22070_AT4G04450_AT1G62300	AT4G22070_AT4G04450_AT1G62300	AT3G13950	Arabidopsis	WT_PEGmock	-1.75809
AT4G22070_AT4G04450_AT1G62300	AT4G22070_AT4G04450_AT1G62300	AT3G22060	Arabidopsis	WT_PEGmock	-1.36077
AT4G22070_AT4G04450_AT1G62300	AT4G22070_AT4G04450_AT1G62300	AT3G29430	Arabidopsis	WT_PEGmock	-1.31557
AT4G22070_AT4G04450_AT1G62300	AT4G22070_AT4G04450_AT1G62300	AT3G48420	Arabidopsis	WT_PEGmock	-0.932067
AT4G22070_AT4G04450_AT1G62300	AT4G22070_AT4G04450_AT1G62300	AT3G49130	Arabidopsis	WT_PEGmock	0.387548
AT4G22070_AT4G04450_AT1G62300	AT4G22070_AT4G04450_AT1G62300	AT4G23070	Arabidopsis	WT_PEGmock	-1.98272
AT4G22070_AT4G04450_AT1G62300	AT4G22070_AT4G04450_AT1G62300	AT4G23515	Arabidopsis	WT_PEGmock	-1.3658
AT4G22070_AT4G04450_AT1G62300	AT4G22070_AT4G04450_AT1G62300	AT4G23720	Arabidopsis	WT_PEGmock	0.116438
AT4G22070_AT4G04450_AT1G62300	AT4G22070_AT4G04450_AT1G62300	AT4G32870	Arabidopsis	WT_PEGmock	1.38105
AT4G22070_AT4G04450_AT1G62300	AT4G22070_AT4G04450_AT1G62300	AT4G33985	Arabidopsis	WT_PEGmock	0.085173
AT4G22070_AT4G04450_AT1G62300	AT4G22070_AT4G04450_AT1G62300	AT5G03555	Arabidopsis	WT_PEGmock	-0.013422
AT4G22070_AT4G04450_AT1G62300	AT4G22070_AT4G04450_AT1G62300	AT5G19600	Arabidopsis	WT_PEGmock	-2.84378
AT4G22070_AT4G04450_AT1G62300	AT4G22070_AT4G04450_AT1G62300	AT5G24040	Arabidopsis	WT_PEGmock	-2.00945
AT4G22070_AT4G04450_AT1G62300	AT4G22070_AT4G04450_AT1G62300	AT5G35735	Arabidopsis	WT_PEGmock	-0.294651
AT4G22070_AT4G04450_AT1G62300	AT4G22070_AT4G04450_AT1G62300	AT5G36925	Arabidopsis	WT_PEGmock	1.25062
AT4G22070_AT4G04450_AT1G62300	AT4G22070_AT4G04450_AT1G62300	AT5G40860	Arabidopsis	WT_PEGmock	0.649747
AT4G22070_AT4G04450_AT1G62300	AT4G22070_AT4G04450_AT1G62300	AT5G48570	Arabidopsis	WT_PEGmock	0.401612
AT4G22070_AT4G04450_AT1G62300	AT4G22070_AT4G04450_AT1G62300	AT5G56550	Arabidopsis	WT_PEGmock	-0.806961
AT4G22070_AT4G04450_AT1G62300	AT4G22070_AT4G04450_AT1G62300	AT5G59680	Arabidopsis	WT_PEGmock	-4.58046
AT4G22070_AT4G04450_AT1G62300	AT4G22070_AT4G04450_AT1G62300	AT5G62380	Arabidopsis	WT_PEGmock	0.544966
AT4G22070_AT4G04450_AT1G62300	AT4G22070_AT4G04450_AT1G62300	AT5G62420	Arabidopsis	WT_PEGmock	-3.15286
AT4G22070_AT4G04450_AT1G62300	AT4G22070_AT4G04450_AT1G62300	AT1G26360	Arabidopsis	WT_PEGmock	-2.28856
AT4G22070_AT4G04450_AT1G62300	AT4G22070_AT4G04450_AT1G62300	AT1G59740	Arabidopsis	WT_PEGmock	-0.476716
AT4G22070_AT4G04450_AT1G62300	AT4G22070_AT4G04450_AT1G62300	AT1G62262	Arabidopsis	WT_PEGmock	-1.70526
AT4G22070_AT4G04450_AT1G62300	AT4G22070_AT4G04450_AT1G62300	AT1G65500	Arabidopsis	WT_PEGmock	1.985
AT4G22070_AT4G04450_AT1G62300	AT4G22070_AT4G04450_AT1G62300	AT1G76130	Arabidopsis	WT_PEGmock	-1.14019
AT4G22070_AT4G04450_AT1G62300	AT4G22070_AT4G04450_AT1G62300	AT4G04450	Arabidopsis	WT_PEGmock	-1.36895
AT4G22070_AT4G04450_AT1G62300	AT4G22070_AT4G04450_AT1G62300	AT4G11780	Arabidopsis	WT_PEGmock	-1.72514
AT4G22070_AT4G04450_AT1G62300	AT4G22070_AT4G04450_AT1G62300	AT4G16563	Arabidopsis	WT_PEGmock	1.13301
AT4G22070_AT4G04450_AT1G62300	AT4G22070_AT4G04450_AT1G62300	AT4G37340	Arabidopsis	WT_PEGmock	-1.08956
AT4G22070_AT4G04450_AT1G62300	AT4G22070_AT4G04450_AT1G62300	AT5G01870	Arabidopsis	WT_PEGmock	0.277819
AT4G22070_AT4G04450_AT1G62300	AT4G22070_AT4G04450_AT1G62300	AT5G07770	Arabidopsis	WT_PEGmock	-1.17657
AT4G22070_AT4G04450_AT1G62300	AT4G22070_AT4G04450_AT1G62300	AT5G22250	Arabidopsis	WT_PEGmock	0.689551
AT4G22070_AT4G04450_AT1G62300	AT4G22070_AT4G04450_AT1G62300	AT5G22560	Arabidopsis	WT_PEGmock	-2.44318
AT4G22070_AT4G04450_AT1G62300	AT4G22070_AT4G04450_AT1G62300	AT5G44400	Arabidopsis	WT_PEGmock	-1.86956
AT4G22070_AT4G04450_AT1G62300	AT4G22070_AT4G04450_AT1G62300	AT5G47740	Arabidopsis	WT_PEGmock	-0.700538
AT4G22070_AT4G04450_AT1G62300	AT4G22070_AT4G04450_AT1G62300	AT5G47990	Arabidopsis	WT_PEGmock	0.247824
AT4G22070_AT4G04450_AT1G62300	AT4G22070_AT4G04450_AT1G62300	AT2G02390	Arabidopsis	WT_PEGmock	1.00756
AT4G22070_AT4G04450_AT1G62300	AT4G22070_AT4G04450_AT1G62300	AT2G07798	Arabidopsis	WT_PEGmock	-0.168613
AT4G22070_AT4G04450_AT1G62300	AT4G22070_AT4G04450_AT1G62300	AT3G05140	Arabidopsis	WT_PEGmock	-1.57867
AT4G22070_AT4G04450_AT1G62300	AT4G22070_AT4G04450_AT1G62300	AT4G00480	Arabidopsis	WT_PEGmock	-0.458727
AT4G22070_AT4G04450_AT1G62300	AT4G22070_AT4G04450_AT1G62300	AT4G11390	Arabidopsis	WT_PEGmock	-1.72741
AT4G22070_AT4G04450_AT1G62300	AT4G22070_AT4G04450_AT1G62300	AT5G53030	Arabidopsis	WT_PEGmock	0.993524
AT4G22070_AT4G04450_AT1G62300	AT4G22070_AT4G04450_AT1G62300	AT1G02440	Arabidopsis	della_PEGmock	-2.74609
AT4G22070_AT4G04450_AT1G62300	AT4G22070_AT4G04450_AT1G62300	AT1G03130	Arabidopsis	della_PEGmock	-0.119192
AT4G22070_AT4G04450_AT1G62300	AT4G22070_AT4G04450_AT1G62300	AT1G05575	Arabidopsis	della_PEGmock	-1.00297
AT4G22070_AT4G04450_AT1G62300	AT4G22070_AT4G04450_AT1G62300	AT1G11740	Arabidopsis	della_PEGmock	-0.342057
AT4G22070_AT4G04450_AT1G62300	AT4G22070_AT4G04450_AT1G62300	AT1G13550	Arabidopsis	della_PEGmock	-1.5099
AT4G22070_AT4G04450_AT1G62300	AT4G22070_AT4G04450_AT1G62300	AT1G19380	Arabidopsis	della_PEGmock	0.556994
AT4G22070_AT4G04450_AT1G62300	AT4G22070_AT4G04450_AT1G62300	AT1G20120	Arabidopsis	della_PEGmock	2.77289
AT4G22070_AT4G04450_AT1G62300	AT4G22070_AT4G04450_AT1G62300	AT1G26200	Arabidopsis	della_PEGmock	-1.82057
AT4G22070_AT4G04450_AT1G62300	AT4G22070_AT4G04450_AT1G62300	AT1G35250	Arabidopsis	della_PEGmock	-0.272855
AT4G22070_AT4G04450_AT1G62300	AT4G22070_AT4G04450_AT1G62300	AT1G35625	Arabidopsis	della_PEGmock	-1.60204
AT4G22070_AT4G04450_AT1G62300	AT4G22070_AT4G04450_AT1G62300	AT1G48070	Arabidopsis	della_PEGmock	-0.0544441
AT4G22070_AT4G04450_AT1G62300	AT4G22070_AT4G04450_AT1G62300	AT1G53633	Arabidopsis	della_PEGmock	-0.552543
AT4G22070_AT4G04450_AT1G62300	AT4G22070_AT4G04450_AT1G62300	AT1G53635	Arabidopsis	della_PEGmock	-1.00742
AT4G22070_AT4G04450_AT1G62300	AT4G22070_AT4G04450_AT1G62300	AT1G53920	Arabidopsis	della_PEGmock	-1.11035
AT4G22070_AT4G04450_AT1G62300	AT4G22070_AT4G04450_AT1G62300	AT1G65850	Arabidopsis	della_PEGmock	-0.246493
AT4G22070_AT4G04450_AT1G62300	AT4G22070_AT4G04450_AT1G62300	AT1G66170	Arabidopsis	della_PEGmock	-2.78832
AT4G22070_AT4G04450_AT1G62300	AT4G22070_AT4G04450_AT1G62300	AT1G69520	Arabidopsis	della_PEGmock	-1.33055
AT4G22070_AT4G04450_AT1G62300	AT4G22070_AT4G04450_AT1G62300	AT1G72870	Arabidopsis	della_PEGmock	-0.448438
AT4G22070_AT4G04450_AT1G62300	AT4G22070_AT4G04450_AT1G62300	AT1G72900	Arabidopsis	della_PEGmock	1.10254
AT4G22070_AT4G04450_AT1G62300	AT4G22070_AT4G04450_AT1G62300	AT1G73680	Arabidopsis	della_PEGmock	1.00575
AT4G22070_AT4G04450_AT1G62300	AT4G22070_AT4G04450_AT1G62300	AT1G74440	Arabidopsis	della_PEGmock	-0.894855
AT4G22070_AT4G04450_AT1G62300	AT4G22070_AT4G04450_AT1G62300	AT1G75710	Arabidopsis	della_PEGmock	-1.10023
AT4G22070_AT4G04450_AT1G62300	AT4G22070_AT4G04450_AT1G62300	AT1G78530	Arabidopsis	della_PEGmock	-1.96058
AT4G22070_AT4G04450_AT1G62300	AT4G22070_AT4G04450_AT1G62300	AT1G80650	Arabidopsis	della_PEGmock	-1.04328
AT4G22070_AT4G04450_AT1G62300	AT4G22070_AT4G04450_AT1G62300	AT2G01990	Arabidopsis	della_PEGmock	1.23757
AT4G22070_AT4G04450_AT1G62300	AT4G22070_AT4G04450_AT1G62300	AT2G15350	Arabidopsis	della_PEGmock	-2.34273
AT4G22070_AT4G04450_AT1G62300	AT4G22070_AT4G04450_AT1G62300	AT2G18650	Arabidopsis	della_PEGmock	-0.715216
AT4G22070_AT4G04450_AT1G62300	AT4G22070_AT4G04450_AT1G62300	AT2G28270	Arabidopsis	della_PEGmock	-2.67394
AT4G22070_AT4G04450_AT1G62300	AT4G22070_AT4G04450_AT1G62300	AT2G30040	Arabidopsis	della_PEGmock	-1.04763
AT4G22070_AT4G04450_AT1G62300	AT4G22070_AT4G04450_AT1G62300	AT2G34350	Arabidopsis	della_PEGmock	-0.806543
AT4G22070_AT4G04450_AT1G62300	AT4G22070_AT4G04450_AT1G62300	AT2G36255	Arabidopsis	della_PEGmock	-3.42524
AT4G22070_AT4G04450_AT1G62300	AT4G22070_AT4G04450_AT1G62300	AT2G42170	Arabidopsis	della_PEGmock	-5.06855
AT4G22070_AT4G04450_AT1G62300	AT4G22070_AT4G04450_AT1G62300	AT2G43510	Arabidopsis	della_PEGmock	3.85889
AT4G22070_AT4G04450_AT1G62300	AT4G22070_AT4G04450_AT1G62300	AT3G06370	Arabidopsis	della_PEGmock	-0.513767
AT4G22070_AT4G04450_AT1G62300	AT4G22070_AT4G04450_AT1G62300	AT3G09680	Arabidopsis	della_PEGmock	0.98979
AT4G22070_AT4G04450_AT1G62300	AT4G22070_AT4G04450_AT1G62300	AT3G09960	Arabidopsis	della_PEGmock	-0.705027
AT4G22070_AT4G04450_AT1G62300	AT4G22070_AT4G04450_AT1G62300	AT3G12040	Arabidopsis	della_PEGmock	-0.993731
AT4G22070_AT4G04450_AT1G62300	AT4G22070_AT4G04450_AT1G62300	AT3G13950	Arabidopsis	della_PEGmock	-0.288975
AT4G22070_AT4G04450_AT1G62300	AT4G22070_AT4G04450_AT1G62300	AT3G22060	Arabidopsis	della_PEGmock	-0.603096
AT4G22070_AT4G04450_AT1G62300	AT4G22070_AT4G04450_AT1G62300	AT3G29430	Arabidopsis	della_PEGmock	-0.885616
AT4G22070_AT4G04450_AT1G62300	AT4G22070_AT4G04450_AT1G62300	AT3G48420	Arabidopsis	della_PEGmock	-1.721
AT4G22070_AT4G04450_AT1G62300	AT4G22070_AT4G04450_AT1G62300	AT3G49130	Arabidopsis	della_PEGmock	2.35754
AT4G22070_AT4G04450_AT1G62300	AT4G22070_AT4G04450_AT1G62300	AT4G23070	Arabidopsis	della_PEGmock	-1.02884
AT4G22070_AT4G04450_AT1G62300	AT4G22070_AT4G04450_AT1G62300	AT4G23515	Arabidopsis	della_PEGmock	-1.98581
AT4G22070_AT4G04450_AT1G62300	AT4G22070_AT4G04450_AT1G62300	AT4G23720	Arabidopsis	della_PEGmock	1.12926
AT4G22070_AT4G04450_AT1G62300	AT4G22070_AT4G04450_AT1G62300	AT4G32870	Arabidopsis	della_PEGmock	0.878357
AT4G22070_AT4G04450_AT1G62300	AT4G22070_AT4G04450_AT1G62300	AT4G33985	Arabidopsis	della_PEGmock	1.34551
AT4G22070_AT4G04450_AT1G62300	AT4G22070_AT4G04450_AT1G62300	AT5G03555	Arabidopsis	della_PEGmock	-1.42338
AT4G22070_AT4G04450_AT1G62300	AT4G22070_AT4G04450_AT1G62300	AT5G19600	Arabidopsis	della_PEGmock	-1.0293
AT4G22070_AT4G04450_AT1G62300	AT4G22070_AT4G04450_AT1G62300	AT5G24040	Arabidopsis	della_PEGmock	-0.922839
AT4G22070_AT4G04450_AT1G62300	AT4G22070_AT4G04450_AT1G62300	AT5G35735	Arabidopsis	della_PEGmock	1.04803
AT4G22070_AT4G04450_AT1G62300	AT4G22070_AT4G04450_AT1G62300	AT5G36925	Arabidopsis	della_PEGmock	0.694263
AT4G22070_AT4G04450_AT1G62300	AT4G22070_AT4G04450_AT1G62300	AT5G40860	Arabidopsis	della_PEGmock	1.33405
AT4G22070_AT4G04450_AT1G62300	AT4G22070_AT4G04450_AT1G62300	AT5G48570	Arabidopsis	della_PEGmock	1.29805
AT4G22070_AT4G04450_AT1G62300	AT4G22070_AT4G04450_AT1G62300	AT5G56550	Arabidopsis	della_PEGmock	-2.64714
AT4G22070_AT4G04450_AT1G62300	AT4G22070_AT4G04450_AT1G62300	AT5G59680	Arabidopsis	della_PEGmock	-3.3002
AT4G22070_AT4G04450_AT1G62300	AT4G22070_AT4G04450_AT1G62300	AT5G62380	Arabidopsis	della_PEGmock	1.22489
AT4G22070_AT4G04450_AT1G62300	AT4G22070_AT4G04450_AT1G62300	AT5G62420	Arabidopsis	della_PEGmock	-0.757567
AT4G22070_AT4G04450_AT1G62300	AT4G22070_AT4G04450_AT1G62300	AT1G26360	Arabidopsis	della_PEGmock	-0.179089
AT4G22070_AT4G04450_AT1G62300	AT4G22070_AT4G04450_AT1G62300	AT1G59740	Arabidopsis	della_PEGmock	-1.25447
AT4G22070_AT4G04450_AT1G62300	AT4G22070_AT4G04450_AT1G62300	AT1G62262	Arabidopsis	della_PEGmock	1.18305
AT4G22070_AT4G04450_AT1G62300	AT4G22070_AT4G04450_AT1G62300	AT1G65500	Arabidopsis	della_PEGmock	2.77314
AT4G22070_AT4G04450_AT1G62300	AT4G22070_AT4G04450_AT1G62300	AT1G76130	Arabidopsis	della_PEGmock	-0.846908
AT4G22070_AT4G04450_AT1G62300	AT4G22070_AT4G04450_AT1G62300	AT4G04450	Arabidopsis	della_PEGmock	-0.877838
AT4G22070_AT4G04450_AT1G62300	AT4G22070_AT4G04450_AT1G62300	AT4G11780	Arabidopsis	della_PEGmock	-0.218597
AT4G22070_AT4G04450_AT1G62300	AT4G22070_AT4G04450_AT1G62300	AT4G16563	Arabidopsis	della_PEGmock	0.602237
AT4G22070_AT4G04450_AT1G62300	AT4G22070_AT4G04450_AT1G62300	AT4G37340	Arabidopsis	della_PEGmock	-0.655948
AT4G22070_AT4G04450_AT1G62300	AT4G22070_AT4G04450_AT1G62300	AT5G01870	Arabidopsis	della_PEGmock	-1.11925
AT4G22070_AT4G04450_AT1G62300	AT4G22070_AT4G04450_AT1G62300	AT5G07770	Arabidopsis	della_PEGmock	-0.997821
AT4G22070_AT4G04450_AT1G62300	AT4G22070_AT4G04450_AT1G62300	AT5G22250	Arabidopsis	della_PEGmock	1.06674
AT4G22070_AT4G04450_AT1G62300	AT4G22070_AT4G04450_AT1G62300	AT5G22560	Arabidopsis	della_PEGmock	-3.39548
AT4G22070_AT4G04450_AT1G62300	AT4G22070_AT4G04450_AT1G62300	AT5G44400	Arabidopsis	della_PEGmock	0.355049
AT4G22070_AT4G04450_AT1G62300	AT4G22070_AT4G04450_AT1G62300	AT5G47740	Arabidopsis	della_PEGmock	-1.31261
AT4G22070_AT4G04450_AT1G62300	AT4G22070_AT4G04450_AT1G62300	AT5G47990	Arabidopsis	della_PEGmock	1.15415
AT4G22070_AT4G04450_AT1G62300	AT4G22070_AT4G04450_AT1G62300	AT2G02390	Arabidopsis	della_PEGmock	0.837569
AT4G22070_AT4G04450_AT1G62300	AT4G22070_AT4G04450_AT1G62300	AT2G07798	Arabidopsis	della_PEGmock	2.76334
AT4G22070_AT4G04450_AT1G62300	AT4G22070_AT4G04450_AT1G62300	AT3G05140	Arabidopsis	della_PEGmock	-1.17625
AT4G22070_AT4G04450_AT1G62300	AT4G22070_AT4G04450_AT1G62300	AT4G00480	Arabidopsis	della_PEGmock	-1.6108
AT4G22070_AT4G04450_AT1G62300	AT4G22070_AT4G04450_AT1G62300	AT4G11390	Arabidopsis	della_PEGmock	-1.59293
AT4G22070_AT4G04450_AT1G62300	AT4G22070_AT4G04450_AT1G62300	AT5G53030	Arabidopsis	della_PEGmock	1.33286
AT4G22070_AT4G04450_AT1G62300	AT4G22070_AT4G04450_AT1G62300	AT1G02440	Arabidopsis	mock_dellaWT	0.458049
AT4G22070_AT4G04450_AT1G62300	AT4G22070_AT4G04450_AT1G62300	AT1G03130	Arabidopsis	mock_dellaWT	-0.931472
AT4G22070_AT4G04450_AT1G62300	AT4G22070_AT4G04450_AT1G62300	AT1G05575	Arabidopsis	mock_dellaWT	-0.129836
AT4G22070_AT4G04450_AT1G62300	AT4G22070_AT4G04450_AT1G62300	AT1G11740	Arabidopsis	mock_dellaWT	-0.550215
AT4G22070_AT4G04450_AT1G62300	AT4G22070_AT4G04450_AT1G62300	AT1G13550	Arabidopsis	mock_dellaWT	0.479867
AT4G22070_AT4G04450_AT1G62300	AT4G22070_AT4G04450_AT1G62300	AT1G19380	Arabidopsis	mock_dellaWT	0.856637
AT4G22070_AT4G04450_AT1G62300	AT4G22070_AT4G04450_AT1G62300	AT1G20120	Arabidopsis	mock_dellaWT	-0.388382
AT4G22070_AT4G04450_AT1G62300	AT4G22070_AT4G04450_AT1G62300	AT1G26200	Arabidopsis	mock_dellaWT	-0.141764
AT4G22070_AT4G04450_AT1G62300	AT4G22070_AT4G04450_AT1G62300	AT1G35250	Arabidopsis	mock_dellaWT	-0.0055148
AT4G22070_AT4G04450_AT1G62300	AT4G22070_AT4G04450_AT1G62300	AT1G35625	Arabidopsis	mock_dellaWT	1.43004
AT4G22070_AT4G04450_AT1G62300	AT4G22070_AT4G04450_AT1G62300	AT1G48070	Arabidopsis	mock_dellaWT	0.113523
AT4G22070_AT4G04450_AT1G62300	AT4G22070_AT4G04450_AT1G62300	AT1G53633	Arabidopsis	mock_dellaWT	-0.34466
AT4G22070_AT4G04450_AT1G62300	AT4G22070_AT4G04450_AT1G62300	AT1G53635	Arabidopsis	mock_dellaWT	0.175686
AT4G22070_AT4G04450_AT1G62300	AT4G22070_AT4G04450_AT1G62300	AT1G53920	Arabidopsis	mock_dellaWT	-0.105195
AT4G22070_AT4G04450_AT1G62300	AT4G22070_AT4G04450_AT1G62300	AT1G65850	Arabidopsis	mock_dellaWT	-0.464166
AT4G22070_AT4G04450_AT1G62300	AT4G22070_AT4G04450_AT1G62300	AT1G66170	Arabidopsis	mock_dellaWT	0.769709
AT4G22070_AT4G04450_AT1G62300	AT4G22070_AT4G04450_AT1G62300	AT1G69520	Arabidopsis	mock_dellaWT	-0.51242
AT4G22070_AT4G04450_AT1G62300	AT4G22070_AT4G04450_AT1G62300	AT1G72870	Arabidopsis	mock_dellaWT	-0.372908
AT4G22070_AT4G04450_AT1G62300	AT4G22070_AT4G04450_AT1G62300	AT1G72900	Arabidopsis	mock_dellaWT	-0.932277
AT4G22070_AT4G04450_AT1G62300	AT4G22070_AT4G04450_AT1G62300	AT1G73680	Arabidopsis	mock_dellaWT	-0.941893
AT4G22070_AT4G04450_AT1G62300	AT4G22070_AT4G04450_AT1G62300	AT1G74440	Arabidopsis	mock_dellaWT	0.0508921
AT4G22070_AT4G04450_AT1G62300	AT4G22070_AT4G04450_AT1G62300	AT1G75710	Arabidopsis	mock_dellaWT	0.266968
AT4G22070_AT4G04450_AT1G62300	AT4G22070_AT4G04450_AT1G62300	AT1G78530	Arabidopsis	mock_dellaWT	0.662915
AT4G22070_AT4G04450_AT1G62300	AT4G22070_AT4G04450_AT1G62300	AT1G80650	Arabidopsis	mock_dellaWT	-0.0246648
AT4G22070_AT4G04450_AT1G62300	AT4G22070_AT4G04450_AT1G62300	AT2G01990	Arabidopsis	mock_dellaWT	-0.231495
AT4G22070_AT4G04450_AT1G62300	AT4G22070_AT4G04450_AT1G62300	AT2G15350	Arabidopsis	mock_dellaWT	0.997372
AT4G22070_AT4G04450_AT1G62300	AT4G22070_AT4G04450_AT1G62300	AT2G18650	Arabidopsis	mock_dellaWT	0.0999721
AT4G22070_AT4G04450_AT1G62300	AT4G22070_AT4G04450_AT1G62300	AT2G28270	Arabidopsis	mock_dellaWT	0.415037
AT4G22070_AT4G04450_AT1G62300	AT4G22070_AT4G04450_AT1G62300	AT2G30040	Arabidopsis	mock_dellaWT	0.225735
AT4G22070_AT4G04450_AT1G62300	AT4G22070_AT4G04450_AT1G62300	AT2G34350	Arabidopsis	mock_dellaWT	0.411657
AT4G22070_AT4G04450_AT1G62300	AT4G22070_AT4G04450_AT1G62300	AT2G36255	Arabidopsis	mock_dellaWT	2.51521
AT4G22070_AT4G04450_AT1G62300	AT4G22070_AT4G04450_AT1G62300	AT2G42170	Arabidopsis	mock_dellaWT	0.363608
AT4G22070_AT4G04450_AT1G62300	AT4G22070_AT4G04450_AT1G62300	AT2G43510	Arabidopsis	mock_dellaWT	-1.18069
AT4G22070_AT4G04450_AT1G62300	AT4G22070_AT4G04450_AT1G62300	AT3G06370	Arabidopsis	mock_dellaWT	-0.328068
AT4G22070_AT4G04450_AT1G62300	AT4G22070_AT4G04450_AT1G62300	AT3G09680	Arabidopsis	mock_dellaWT	0.203727
AT4G22070_AT4G04450_AT1G62300	AT4G22070_AT4G04450_AT1G62300	AT3G09960	Arabidopsis	mock_dellaWT	-0.132543
AT4G22070_AT4G04450_AT1G62300	AT4G22070_AT4G04450_AT1G62300	AT3G12040	Arabidopsis	mock_dellaWT	0.021324
AT4G22070_AT4G04450_AT1G62300	AT4G22070_AT4G04450_AT1G62300	AT3G13950	Arabidopsis	mock_dellaWT	0.267264
AT4G22070_AT4G04450_AT1G62300	AT4G22070_AT4G04450_AT1G62300	AT3G22060	Arabidopsis	mock_dellaWT	0.327892
AT4G22070_AT4G04450_AT1G62300	AT4G22070_AT4G04450_AT1G62300	AT3G29430	Arabidopsis	mock_dellaWT	0.310541
AT4G22070_AT4G04450_AT1G62300	AT4G22070_AT4G04450_AT1G62300	AT3G48420	Arabidopsis	mock_dellaWT	0.64809
AT4G22070_AT4G04450_AT1G62300	AT4G22070_AT4G04450_AT1G62300	AT3G49130	Arabidopsis	mock_dellaWT	-1.58747
AT4G22070_AT4G04450_AT1G62300	AT4G22070_AT4G04450_AT1G62300	AT4G23070	Arabidopsis	mock_dellaWT	-0.189139
AT4G22070_AT4G04450_AT1G62300	AT4G22070_AT4G04450_AT1G62300	AT4G23515	Arabidopsis	mock_dellaWT	0.928831
AT4G22070_AT4G04450_AT1G62300	AT4G22070_AT4G04450_AT1G62300	AT4G23720	Arabidopsis	mock_dellaWT	-0.0406917
AT4G22070_AT4G04450_AT1G62300	AT4G22070_AT4G04450_AT1G62300	AT4G32870	Arabidopsis	mock_dellaWT	-0.275534
AT4G22070_AT4G04450_AT1G62300	AT4G22070_AT4G04450_AT1G62300	AT4G33985	Arabidopsis	mock_dellaWT	-0.789109
AT4G22070_AT4G04450_AT1G62300	AT4G22070_AT4G04450_AT1G62300	AT5G03555	Arabidopsis	mock_dellaWT	0.67441
AT4G22070_AT4G04450_AT1G62300	AT4G22070_AT4G04450_AT1G62300	AT5G19600	Arabidopsis	mock_dellaWT	0.774958
AT4G22070_AT4G04450_AT1G62300	AT4G22070_AT4G04450_AT1G62300	AT5G24040	Arabidopsis	mock_dellaWT	-0.141534
AT4G22070_AT4G04450_AT1G62300	AT4G22070_AT4G04450_AT1G62300	AT5G35735	Arabidopsis	mock_dellaWT	-0.743672
AT4G22070_AT4G04450_AT1G62300	AT4G22070_AT4G04450_AT1G62300	AT5G36925	Arabidopsis	mock_dellaWT	0.498359
AT4G22070_AT4G04450_AT1G62300	AT4G22070_AT4G04450_AT1G62300	AT5G40860	Arabidopsis	mock_dellaWT	-0.905014
AT4G22070_AT4G04450_AT1G62300	AT4G22070_AT4G04450_AT1G62300	AT5G48570	Arabidopsis	mock_dellaWT	0.0212163
AT4G22070_AT4G04450_AT1G62300	AT4G22070_AT4G04450_AT1G62300	AT5G56550	Arabidopsis	mock_dellaWT	1.02223
AT4G22070_AT4G04450_AT1G62300	AT4G22070_AT4G04450_AT1G62300	AT5G59680	Arabidopsis	mock_dellaWT	0.299276
AT4G22070_AT4G04450_AT1G62300	AT4G22070_AT4G04450_AT1G62300	AT5G62380	Arabidopsis	mock_dellaWT	-0.0338981
AT4G22070_AT4G04450_AT1G62300	AT4G22070_AT4G04450_AT1G62300	AT5G62420	Arabidopsis	mock_dellaWT	0.594464
AT4G22070_AT4G04450_AT1G62300	AT4G22070_AT4G04450_AT1G62300	AT1G26360	Arabidopsis	mock_dellaWT	-0.917856
AT4G22070_AT4G04450_AT1G62300	AT4G22070_AT4G04450_AT1G62300	AT1G59740	Arabidopsis	mock_dellaWT	0.557077
AT4G22070_AT4G04450_AT1G62300	AT4G22070_AT4G04450_AT1G62300	AT1G62262	Arabidopsis	mock_dellaWT	0.132019
AT4G22070_AT4G04450_AT1G62300	AT4G22070_AT4G04450_AT1G62300	AT1G65500	Arabidopsis	mock_dellaWT	0.540303
AT4G22070_AT4G04450_AT1G62300	AT4G22070_AT4G04450_AT1G62300	AT1G76130	Arabidopsis	mock_dellaWT	0.109037
AT4G22070_AT4G04450_AT1G62300	AT4G22070_AT4G04450_AT1G62300	AT4G04450	Arabidopsis	mock_dellaWT	-1.28514
AT4G22070_AT4G04450_AT1G62300	AT4G22070_AT4G04450_AT1G62300	AT4G11780	Arabidopsis	mock_dellaWT	0.40373
AT4G22070_AT4G04450_AT1G62300	AT4G22070_AT4G04450_AT1G62300	AT4G16563	Arabidopsis	mock_dellaWT	-1.1644
AT4G22070_AT4G04450_AT1G62300	AT4G22070_AT4G04450_AT1G62300	AT4G37340	Arabidopsis	mock_dellaWT	-0.0497409
AT4G22070_AT4G04450_AT1G62300	AT4G22070_AT4G04450_AT1G62300	AT5G01870	Arabidopsis	mock_dellaWT	-0.0185997
AT4G22070_AT4G04450_AT1G62300	AT4G22070_AT4G04450_AT1G62300	AT5G07770	Arabidopsis	mock_dellaWT	0.0823834
AT4G22070_AT4G04450_AT1G62300	AT4G22070_AT4G04450_AT1G62300	AT5G22250	Arabidopsis	mock_dellaWT	-0.25022
AT4G22070_AT4G04450_AT1G62300	AT4G22070_AT4G04450_AT1G62300	AT5G22560	Arabidopsis	mock_dellaWT	0.692947
AT4G22070_AT4G04450_AT1G62300	AT4G22070_AT4G04450_AT1G62300	AT5G44400	Arabidopsis	mock_dellaWT	-0.473454
AT4G22070_AT4G04450_AT1G62300	AT4G22070_AT4G04450_AT1G62300	AT5G47740	Arabidopsis	mock_dellaWT	0.109675
AT4G22070_AT4G04450_AT1G62300	AT4G22070_AT4G04450_AT1G62300	AT5G47990	Arabidopsis	mock_dellaWT	0.327008
AT4G22070_AT4G04450_AT1G62300	AT4G22070_AT4G04450_AT1G62300	AT2G02390	Arabidopsis	mock_dellaWT	-0.425444
AT4G22070_AT4G04450_AT1G62300	AT4G22070_AT4G04450_AT1G62300	AT2G07798	Arabidopsis	mock_dellaWT	-2.88265
AT4G22070_AT4G04450_AT1G62300	AT4G22070_AT4G04450_AT1G62300	AT3G05140	Arabidopsis	mock_dellaWT	0.264101
AT4G22070_AT4G04450_AT1G62300	AT4G22070_AT4G04450_AT1G62300	AT4G00480	Arabidopsis	mock_dellaWT	-0.347358
AT4G22070_AT4G04450_AT1G62300	AT4G22070_AT4G04450_AT1G62300	AT4G11390	Arabidopsis	mock_dellaWT	0.600965
AT4G22070_AT4G04450_AT1G62300	AT4G22070_AT4G04450_AT1G62300	AT5G53030	Arabidopsis	mock_dellaWT	-0.168186
AT4G22070_AT4G04450_AT1G62300	AT4G22070_AT4G04450_AT1G62300	AT1G02440	Arabidopsis	PEG_dellaWT	-0.490185
AT4G22070_AT4G04450_AT1G62300	AT4G22070_AT4G04450_AT1G62300	AT1G03130	Arabidopsis	PEG_dellaWT	-2.08365
AT4G22070_AT4G04450_AT1G62300	AT4G22070_AT4G04450_AT1G62300	AT1G05575	Arabidopsis	PEG_dellaWT	-0.412077
AT4G22070_AT4G04450_AT1G62300	AT4G22070_AT4G04450_AT1G62300	AT1G11740	Arabidopsis	PEG_dellaWT	0.960219
AT4G22070_AT4G04450_AT1G62300	AT4G22070_AT4G04450_AT1G62300	AT1G13550	Arabidopsis	PEG_dellaWT	0.746388
AT4G22070_AT4G04450_AT1G62300	AT4G22070_AT4G04450_AT1G62300	AT1G19380	Arabidopsis	PEG_dellaWT	-0.584266
AT4G22070_AT4G04450_AT1G62300	AT4G22070_AT4G04450_AT1G62300	AT1G20120	Arabidopsis	PEG_dellaWT	0.960606
AT4G22070_AT4G04450_AT1G62300	AT4G22070_AT4G04450_AT1G62300	AT1G26200	Arabidopsis	PEG_dellaWT	-0.829689
AT4G22070_AT4G04450_AT1G62300	AT4G22070_AT4G04450_AT1G62300	AT1G35250	Arabidopsis	PEG_dellaWT	0.891912
AT4G22070_AT4G04450_AT1G62300	AT4G22070_AT4G04450_AT1G62300	AT1G35625	Arabidopsis	PEG_dellaWT	0.792888
AT4G22070_AT4G04450_AT1G62300	AT4G22070_AT4G04450_AT1G62300	AT1G48070	Arabidopsis	PEG_dellaWT	3.00743
AT4G22070_AT4G04450_AT1G62300	AT4G22070_AT4G04450_AT1G62300	AT1G53633	Arabidopsis	PEG_dellaWT	0.461832
AT4G22070_AT4G04450_AT1G62300	AT4G22070_AT4G04450_AT1G62300	AT1G53635	Arabidopsis	PEG_dellaWT	1.78501
AT4G22070_AT4G04450_AT1G62300	AT4G22070_AT4G04450_AT1G62300	AT1G53920	Arabidopsis	PEG_dellaWT	-0.317654
AT4G22070_AT4G04450_AT1G62300	AT4G22070_AT4G04450_AT1G62300	AT1G65850	Arabidopsis	PEG_dellaWT	0.634757
AT4G22070_AT4G04450_AT1G62300	AT4G22070_AT4G04450_AT1G62300	AT1G66170	Arabidopsis	PEG_dellaWT	0.574264
AT4G22070_AT4G04450_AT1G62300	AT4G22070_AT4G04450_AT1G62300	AT1G69520	Arabidopsis	PEG_dellaWT	-0.98516
AT4G22070_AT4G04450_AT1G62300	AT4G22070_AT4G04450_AT1G62300	AT1G72870	Arabidopsis	PEG_dellaWT	0.308215
AT4G22070_AT4G04450_AT1G62300	AT4G22070_AT4G04450_AT1G62300	AT1G72900	Arabidopsis	PEG_dellaWT	-1.64611
AT4G22070_AT4G04450_AT1G62300	AT4G22070_AT4G04450_AT1G62300	AT1G73680	Arabidopsis	PEG_dellaWT	-0.677499
AT4G22070_AT4G04450_AT1G62300	AT4G22070_AT4G04450_AT1G62300	AT1G74440	Arabidopsis	PEG_dellaWT	0.415058
AT4G22070_AT4G04450_AT1G62300	AT4G22070_AT4G04450_AT1G62300	AT1G75710	Arabidopsis	PEG_dellaWT	-0.143974
AT4G22070_AT4G04450_AT1G62300	AT4G22070_AT4G04450_AT1G62300	AT1G78530	Arabidopsis	PEG_dellaWT	0.14068
AT4G22070_AT4G04450_AT1G62300	AT4G22070_AT4G04450_AT1G62300	AT1G80650	Arabidopsis	PEG_dellaWT	-0.352757
AT4G22070_AT4G04450_AT1G62300	AT4G22070_AT4G04450_AT1G62300	AT2G01990	Arabidopsis	PEG_dellaWT	0.52247
AT4G22070_AT4G04450_AT1G62300	AT4G22070_AT4G04450_AT1G62300	AT2G15350	Arabidopsis	PEG_dellaWT	0.521748
AT4G22070_AT4G04450_AT1G62300	AT4G22070_AT4G04450_AT1G62300	AT2G18650	Arabidopsis	PEG_dellaWT	0.589659
AT4G22070_AT4G04450_AT1G62300	AT4G22070_AT4G04450_AT1G62300	AT2G28270	Arabidopsis	PEG_dellaWT	1.96264
AT4G22070_AT4G04450_AT1G62300	AT4G22070_AT4G04450_AT1G62300	AT2G30040	Arabidopsis	PEG_dellaWT	-0.472223
AT4G22070_AT4G04450_AT1G62300	AT4G22070_AT4G04450_AT1G62300	AT2G34350	Arabidopsis	PEG_dellaWT	1.14467
AT4G22070_AT4G04450_AT1G62300	AT4G22070_AT4G04450_AT1G62300	AT2G36255	Arabidopsis	PEG_dellaWT	1.24209
AT4G22070_AT4G04450_AT1G62300	AT4G22070_AT4G04450_AT1G62300	AT2G42170	Arabidopsis	PEG_dellaWT	NA
AT4G22070_AT4G04450_AT1G62300	AT4G22070_AT4G04450_AT1G62300	AT2G43510	Arabidopsis	PEG_dellaWT	-1.12629
AT4G22070_AT4G04450_AT1G62300	AT4G22070_AT4G04450_AT1G62300	AT3G06370	Arabidopsis	PEG_dellaWT	0.426387
AT4G22070_AT4G04450_AT1G62300	AT4G22070_AT4G04450_AT1G62300	AT3G09680	Arabidopsis	PEG_dellaWT	0.0346463
AT4G22070_AT4G04450_AT1G62300	AT4G22070_AT4G04450_AT1G62300	AT3G09960	Arabidopsis	PEG_dellaWT	0.81078
AT4G22070_AT4G04450_AT1G62300	AT4G22070_AT4G04450_AT1G62300	AT3G12040	Arabidopsis	PEG_dellaWT	0.505361
AT4G22070_AT4G04450_AT1G62300	AT4G22070_AT4G04450_AT1G62300	AT3G13950	Arabidopsis	PEG_dellaWT	1.74211
AT4G22070_AT4G04450_AT1G62300	AT4G22070_AT4G04450_AT1G62300	AT3G22060	Arabidopsis	PEG_dellaWT	1.08924
AT4G22070_AT4G04450_AT1G62300	AT4G22070_AT4G04450_AT1G62300	AT3G29430	Arabidopsis	PEG_dellaWT	0.746113
AT4G22070_AT4G04450_AT1G62300	AT4G22070_AT4G04450_AT1G62300	AT3G48420	Arabidopsis	PEG_dellaWT	-0.138779
AT4G22070_AT4G04450_AT1G62300	AT4G22070_AT4G04450_AT1G62300	AT3G49130	Arabidopsis	PEG_dellaWT	0.385588
AT4G22070_AT4G04450_AT1G62300	AT4G22070_AT4G04450_AT1G62300	AT4G23070	Arabidopsis	PEG_dellaWT	0.771623
AT4G22070_AT4G04450_AT1G62300	AT4G22070_AT4G04450_AT1G62300	AT4G23515	Arabidopsis	PEG_dellaWT	0.315383
AT4G22070_AT4G04450_AT1G62300	AT4G22070_AT4G04450_AT1G62300	AT4G23720	Arabidopsis	PEG_dellaWT	0.976407
AT4G22070_AT4G04450_AT1G62300	AT4G22070_AT4G04450_AT1G62300	AT4G32870	Arabidopsis	PEG_dellaWT	-0.773475
AT4G22070_AT4G04450_AT1G62300	AT4G22070_AT4G04450_AT1G62300	AT4G33985	Arabidopsis	PEG_dellaWT	0.476749
AT4G22070_AT4G04450_AT1G62300	AT4G22070_AT4G04450_AT1G62300	AT5G03555	Arabidopsis	PEG_dellaWT	-0.727196
AT4G22070_AT4G04450_AT1G62300	AT4G22070_AT4G04450_AT1G62300	AT5G19600	Arabidopsis	PEG_dellaWT	2.59233
AT4G22070_AT4G04450_AT1G62300	AT4G22070_AT4G04450_AT1G62300	AT5G24040	Arabidopsis	PEG_dellaWT	0.94902
AT4G22070_AT4G04450_AT1G62300	AT4G22070_AT4G04450_AT1G62300	AT5G35735	Arabidopsis	PEG_dellaWT	0.603376
AT4G22070_AT4G04450_AT1G62300	AT4G22070_AT4G04450_AT1G62300	AT5G36925	Arabidopsis	PEG_dellaWT	-0.0557156
AT4G22070_AT4G04450_AT1G62300	AT4G22070_AT4G04450_AT1G62300	AT5G40860	Arabidopsis	PEG_dellaWT	-0.215707
AT4G22070_AT4G04450_AT1G62300	AT4G22070_AT4G04450_AT1G62300	AT5G48570	Arabidopsis	PEG_dellaWT	0.922838
AT4G22070_AT4G04450_AT1G62300	AT4G22070_AT4G04450_AT1G62300	AT5G56550	Arabidopsis	PEG_dellaWT	-0.81318
AT4G22070_AT4G04450_AT1G62300	AT4G22070_AT4G04450_AT1G62300	AT5G59680	Arabidopsis	PEG_dellaWT	1.58572
AT4G22070_AT4G04450_AT1G62300	AT4G22070_AT4G04450_AT1G62300	AT5G62380	Arabidopsis	PEG_dellaWT	0.651687
AT4G22070_AT4G04450_AT1G62300	AT4G22070_AT4G04450_AT1G62300	AT5G62420	Arabidopsis	PEG_dellaWT	2.99582
AT4G22070_AT4G04450_AT1G62300	AT4G22070_AT4G04450_AT1G62300	AT1G26360	Arabidopsis	PEG_dellaWT	1.19649
AT4G22070_AT4G04450_AT1G62300	AT4G22070_AT4G04450_AT1G62300	AT1G59740	Arabidopsis	PEG_dellaWT	-0.214252
AT4G22070_AT4G04450_AT1G62300	AT4G22070_AT4G04450_AT1G62300	AT1G62262	Arabidopsis	PEG_dellaWT	3.02561
AT4G22070_AT4G04450_AT1G62300	AT4G22070_AT4G04450_AT1G62300	AT1G65500	Arabidopsis	PEG_dellaWT	1.3293
AT4G22070_AT4G04450_AT1G62300	AT4G22070_AT4G04450_AT1G62300	AT1G76130	Arabidopsis	PEG_dellaWT	0.408931
AT4G22070_AT4G04450_AT1G62300	AT4G22070_AT4G04450_AT1G62300	AT4G04450	Arabidopsis	PEG_dellaWT	-0.791453
AT4G22070_AT4G04450_AT1G62300	AT4G22070_AT4G04450_AT1G62300	AT4G11780	Arabidopsis	PEG_dellaWT	1.91725
AT4G22070_AT4G04450_AT1G62300	AT4G22070_AT4G04450_AT1G62300	AT4G16563	Arabidopsis	PEG_dellaWT	-1.69079
AT4G22070_AT4G04450_AT1G62300	AT4G22070_AT4G04450_AT1G62300	AT4G37340	Arabidopsis	PEG_dellaWT	0.389715
AT4G22070_AT4G04450_AT1G62300	AT4G22070_AT4G04450_AT1G62300	AT5G01870	Arabidopsis	PEG_dellaWT	-1.40947
AT4G22070_AT4G04450_AT1G62300	AT4G22070_AT4G04450_AT1G62300	AT5G07770	Arabidopsis	PEG_dellaWT	0.266795
AT4G22070_AT4G04450_AT1G62300	AT4G22070_AT4G04450_AT1G62300	AT5G22250	Arabidopsis	PEG_dellaWT	0.132348
AT4G22070_AT4G04450_AT1G62300	AT4G22070_AT4G04450_AT1G62300	AT5G22560	Arabidopsis	PEG_dellaWT	-0.260734
AT4G22070_AT4G04450_AT1G62300	AT4G22070_AT4G04450_AT1G62300	AT5G44400	Arabidopsis	PEG_dellaWT	1.75479
AT4G22070_AT4G04450_AT1G62300	AT4G22070_AT4G04450_AT1G62300	AT5G47740	Arabidopsis	PEG_dellaWT	-0.495616
AT4G22070_AT4G04450_AT1G62300	AT4G22070_AT4G04450_AT1G62300	AT5G47990	Arabidopsis	PEG_dellaWT	1.24004
AT4G22070_AT4G04450_AT1G62300	AT4G22070_AT4G04450_AT1G62300	AT2G02390	Arabidopsis	PEG_dellaWT	-0.589546
AT4G22070_AT4G04450_AT1G62300	AT4G22070_AT4G04450_AT1G62300	AT2G07798	Arabidopsis	PEG_dellaWT	0.059292
AT4G22070_AT4G04450_AT1G62300	AT4G22070_AT4G04450_AT1G62300	AT3G05140	Arabidopsis	PEG_dellaWT	0.671252
AT4G22070_AT4G04450_AT1G62300	AT4G22070_AT4G04450_AT1G62300	AT4G00480	Arabidopsis	PEG_dellaWT	-1.4931
AT4G22070_AT4G04450_AT1G62300	AT4G22070_AT4G04450_AT1G62300	AT4G11390	Arabidopsis	PEG_dellaWT	0.74122
AT4G22070_AT4G04450_AT1G62300	AT4G22070_AT4G04450_AT1G62300	AT5G53030	Arabidopsis	PEG_dellaWT	0.176525
AT4G22070_AT4G04450_AT1G62300	Os05g0567200	Os01g0134700	Rice	WT_PEGmock	-0.288171
AT4G22070_AT4G04450_AT1G62300	Os05g0567200	Os01g0308600	Rice	WT_PEGmock	-0.815201
AT4G22070_AT4G04450_AT1G62300	Os05g0567200	Os01g0770700	Rice	WT_PEGmock	-1.06701
AT4G22070_AT4G04450_AT1G62300	Os05g0567200	Os01g0810500	Rice	WT_PEGmock	-0.361908
AT4G22070_AT4G04450_AT1G62300	Os05g0567200	Os02g0684100	Rice	WT_PEGmock	-0.910378
AT4G22070_AT4G04450_AT1G62300	Os05g0567200	Os02g0755900	Rice	WT_PEGmock	2.07888
AT4G22070_AT4G04450_AT1G62300	Os05g0567200	Os03g0564600	Rice	WT_PEGmock	-1.2563
AT4G22070_AT4G04450_AT1G62300	Os05g0567200	Os03g0764100	Rice	WT_PEGmock	-0.968446
AT4G22070_AT4G04450_AT1G62300	Os05g0567200	Os04g0369066	Rice	WT_PEGmock	-1.82522
AT4G22070_AT4G04450_AT1G62300	Os05g0567200	Os04g0452600	Rice	WT_PEGmock	-1.46504
AT4G22070_AT4G04450_AT1G62300	Os05g0567200	Os05g0372900	Rice	WT_PEGmock	-0.538364
AT4G22070_AT4G04450_AT1G62300	Os05g0567200	Os06g0288100	Rice	WT_PEGmock	-0.977957
AT4G22070_AT4G04450_AT1G62300	Os05g0567200	Os06g0673700	Rice	WT_PEGmock	-1.20813
AT4G22070_AT4G04450_AT1G62300	Os05g0567200	Os07g0539300	Rice	WT_PEGmock	0.500403
AT4G22070_AT4G04450_AT1G62300	Os05g0567200	Os07g0638600	Rice	WT_PEGmock	-0.470707
AT4G22070_AT4G04450_AT1G62300	Os05g0567200	Os07g0645200	Rice	WT_PEGmock	0.64619
AT4G22070_AT4G04450_AT1G62300	Os05g0567200	Os08g0406150	Rice	WT_PEGmock	0.317662
AT4G22070_AT4G04450_AT1G62300	Os05g0567200	Os09g0371000	Rice	WT_PEGmock	-0.161076
AT4G22070_AT4G04450_AT1G62300	Os05g0567200	Os10g0550900	Rice	WT_PEGmock	-0.535266
AT4G22070_AT4G04450_AT1G62300	Os05g0567200	Os10g0552400	Rice	WT_PEGmock	0.0734804
AT4G22070_AT4G04450_AT1G62300	Os05g0567200	Os10g0576900	Rice	WT_PEGmock	-0.213635
AT4G22070_AT4G04450_AT1G62300	Os05g0567200	Os11g0149900	Rice	WT_PEGmock	-0.284033
AT4G22070_AT4G04450_AT1G62300	Os05g0567200	Os12g0210400	Rice	WT_PEGmock	-0.0729339
AT4G22070_AT4G04450_AT1G62300	Os05g0567200	Os01g0370000	Rice	WT_PEGmock	-0.372293
AT4G22070_AT4G04450_AT1G62300	Os05g0567200	Os01g0819700	Rice	WT_PEGmock	-0.433365
AT4G22070_AT4G04450_AT1G62300	Os05g0567200	Os04g0669900	Rice	WT_PEGmock	0.242392
AT4G22070_AT4G04450_AT1G62300	Os05g0567200	Os05g0111800	Rice	WT_PEGmock	-0.462711
AT4G22070_AT4G04450_AT1G62300	Os05g0567200	Os06g0107800	Rice	WT_PEGmock	-1.16253
AT4G22070_AT4G04450_AT1G62300	Os05g0567200	Os06g0202300	Rice	WT_PEGmock	-1.24367
AT4G22070_AT4G04450_AT1G62300	Os05g0567200	Os06g0641500	Rice	WT_PEGmock	0.0597545
AT4G22070_AT4G04450_AT1G62300	Os05g0567200	Os07g0201800	Rice	WT_PEGmock	-0.935027
AT4G22070_AT4G04450_AT1G62300	Os05g0567200	Os07g0588400	Rice	WT_PEGmock	-0.494436
AT4G22070_AT4G04450_AT1G62300	Os05g0567200	Os08g0246100	Rice	WT_PEGmock	-0.399801
AT4G22070_AT4G04450_AT1G62300	Os05g0567200	Os08g0334900	Rice	WT_PEGmock	1.088
AT4G22070_AT4G04450_AT1G62300	Os05g0567200	Os08g0480000	Rice	WT_PEGmock	0.404774
AT4G22070_AT4G04450_AT1G62300	Os05g0567200	Os09g0400400	Rice	WT_PEGmock	0.604931
AT4G22070_AT4G04450_AT1G62300	Os05g0567200	Os09g0517100	Rice	WT_PEGmock	-1.02139
AT4G22070_AT4G04450_AT1G62300	Os05g0567200	Os09g0528700	Rice	WT_PEGmock	-0.71512
AT4G22070_AT4G04450_AT1G62300	Os05g0567200	Os10g0147900	Rice	WT_PEGmock	-0.392975
AT4G22070_AT4G04450_AT1G62300	Os05g0567200	Os11g0474500	Rice	WT_PEGmock	0.419271
AT4G22070_AT4G04450_AT1G62300	Os05g0567200	Os08g0101500	Rice	WT_PEGmock	1.4577
AT4G22070_AT4G04450_AT1G62300	Os05g0567200	Os09g0468150	Rice	WT_PEGmock	-0.179188
AT4G22070_AT4G04450_AT1G62300	Os05g0567200	Os01g0134700	Rice	della_PEGmock	-1.20298
AT4G22070_AT4G04450_AT1G62300	Os05g0567200	Os01g0308600	Rice	della_PEGmock	-2.23518
AT4G22070_AT4G04450_AT1G62300	Os05g0567200	Os01g0770700	Rice	della_PEGmock	-1.18705
AT4G22070_AT4G04450_AT1G62300	Os05g0567200	Os01g0810500	Rice	della_PEGmock	-2.33723
AT4G22070_AT4G04450_AT1G62300	Os05g0567200	Os02g0684100	Rice	della_PEGmock	-1.254
AT4G22070_AT4G04450_AT1G62300	Os05g0567200	Os02g0755900	Rice	della_PEGmock	0.478696
AT4G22070_AT4G04450_AT1G62300	Os05g0567200	Os03g0564600	Rice	della_PEGmock	-0.924583
AT4G22070_AT4G04450_AT1G62300	Os05g0567200	Os03g0764100	Rice	della_PEGmock	-1.12566
AT4G22070_AT4G04450_AT1G62300	Os05g0567200	Os04g0369066	Rice	della_PEGmock	-2.73915
AT4G22070_AT4G04450_AT1G62300	Os05g0567200	Os04g0452600	Rice	della_PEGmock	-0.962458
AT4G22070_AT4G04450_AT1G62300	Os05g0567200	Os05g0372900	Rice	della_PEGmock	-2.08471
AT4G22070_AT4G04450_AT1G62300	Os05g0567200	Os06g0288100	Rice	della_PEGmock	-1.10339
AT4G22070_AT4G04450_AT1G62300	Os05g0567200	Os06g0673700	Rice	della_PEGmock	0.544792
AT4G22070_AT4G04450_AT1G62300	Os05g0567200	Os07g0539300	Rice	della_PEGmock	-1.11994
AT4G22070_AT4G04450_AT1G62300	Os05g0567200	Os07g0638600	Rice	della_PEGmock	-1.58057
AT4G22070_AT4G04450_AT1G62300	Os05g0567200	Os07g0645200	Rice	della_PEGmock	-1.88598
AT4G22070_AT4G04450_AT1G62300	Os05g0567200	Os08g0406150	Rice	della_PEGmock	-1.77378
AT4G22070_AT4G04450_AT1G62300	Os05g0567200	Os09g0371000	Rice	della_PEGmock	-1.16894
AT4G22070_AT4G04450_AT1G62300	Os05g0567200	Os10g0550900	Rice	della_PEGmock	-2.11039
AT4G22070_AT4G04450_AT1G62300	Os05g0567200	Os10g0552400	Rice	della_PEGmock	-1.36001
AT4G22070_AT4G04450_AT1G62300	Os05g0567200	Os10g0576900	Rice	della_PEGmock	-1.09539
AT4G22070_AT4G04450_AT1G62300	Os05g0567200	Os11g0149900	Rice	della_PEGmock	-1.72005
AT4G22070_AT4G04450_AT1G62300	Os05g0567200	Os12g0210400	Rice	della_PEGmock	-1.0921
AT4G22070_AT4G04450_AT1G62300	Os05g0567200	Os01g0370000	Rice	della_PEGmock	-1.82469
AT4G22070_AT4G04450_AT1G62300	Os05g0567200	Os01g0819700	Rice	della_PEGmock	-1.93699
AT4G22070_AT4G04450_AT1G62300	Os05g0567200	Os04g0669900	Rice	della_PEGmock	-1.11879
AT4G22070_AT4G04450_AT1G62300	Os05g0567200	Os05g0111800	Rice	della_PEGmock	-1.743
AT4G22070_AT4G04450_AT1G62300	Os05g0567200	Os06g0107800	Rice	della_PEGmock	-1.63068
AT4G22070_AT4G04450_AT1G62300	Os05g0567200	Os06g0202300	Rice	della_PEGmock	-0.172043
AT4G22070_AT4G04450_AT1G62300	Os05g0567200	Os06g0641500	Rice	della_PEGmock	-2.40908
AT4G22070_AT4G04450_AT1G62300	Os05g0567200	Os07g0201800	Rice	della_PEGmock	-2.12586
AT4G22070_AT4G04450_AT1G62300	Os05g0567200	Os07g0588400	Rice	della_PEGmock	-1.24719
AT4G22070_AT4G04450_AT1G62300	Os05g0567200	Os08g0246100	Rice	della_PEGmock	-1.05022
AT4G22070_AT4G04450_AT1G62300	Os05g0567200	Os08g0334900	Rice	della_PEGmock	-0.0620481
AT4G22070_AT4G04450_AT1G62300	Os05g0567200	Os08g0480000	Rice	della_PEGmock	1.10095
AT4G22070_AT4G04450_AT1G62300	Os05g0567200	Os09g0400400	Rice	della_PEGmock	-1.92141
AT4G22070_AT4G04450_AT1G62300	Os05g0567200	Os09g0517100	Rice	della_PEGmock	-0.143136
AT4G22070_AT4G04450_AT1G62300	Os05g0567200	Os09g0528700	Rice	della_PEGmock	-2.11525
AT4G22070_AT4G04450_AT1G62300	Os05g0567200	Os10g0147900	Rice	della_PEGmock	-1.10415
AT4G22070_AT4G04450_AT1G62300	Os05g0567200	Os11g0474500	Rice	della_PEGmock	-1.54164
AT4G22070_AT4G04450_AT1G62300	Os05g0567200	Os08g0101500	Rice	della_PEGmock	-0.632769
AT4G22070_AT4G04450_AT1G62300	Os05g0567200	Os09g0468150	Rice	della_PEGmock	-1.33945
AT4G22070_AT4G04450_AT1G62300	Os05g0567200	Os01g0134700	Rice	mock_dellaWT	0.334012
AT4G22070_AT4G04450_AT1G62300	Os05g0567200	Os01g0308600	Rice	mock_dellaWT	-0.091606
AT4G22070_AT4G04450_AT1G62300	Os05g0567200	Os01g0770700	Rice	mock_dellaWT	0.34138
AT4G22070_AT4G04450_AT1G62300	Os05g0567200	Os01g0810500	Rice	mock_dellaWT	1.1977
AT4G22070_AT4G04450_AT1G62300	Os05g0567200	Os02g0684100	Rice	mock_dellaWT	-0.779333
AT4G22070_AT4G04450_AT1G62300	Os05g0567200	Os02g0755900	Rice	mock_dellaWT	0.703454
AT4G22070_AT4G04450_AT1G62300	Os05g0567200	Os03g0564600	Rice	mock_dellaWT	0.192464
AT4G22070_AT4G04450_AT1G62300	Os05g0567200	Os03g0764100	Rice	mock_dellaWT	-0.00395107
AT4G22070_AT4G04450_AT1G62300	Os05g0567200	Os04g0369066	Rice	mock_dellaWT	2.70562
AT4G22070_AT4G04450_AT1G62300	Os05g0567200	Os04g0452600	Rice	mock_dellaWT	-0.69113
AT4G22070_AT4G04450_AT1G62300	Os05g0567200	Os05g0372900	Rice	mock_dellaWT	-0.771177
AT4G22070_AT4G04450_AT1G62300	Os05g0567200	Os06g0288100	Rice	mock_dellaWT	0.406489
AT4G22070_AT4G04450_AT1G62300	Os05g0567200	Os06g0673700	Rice	mock_dellaWT	-1.37621
AT4G22070_AT4G04450_AT1G62300	Os05g0567200	Os07g0539300	Rice	mock_dellaWT	-1.03548
AT4G22070_AT4G04450_AT1G62300	Os05g0567200	Os07g0638600	Rice	mock_dellaWT	-1.03797
AT4G22070_AT4G04450_AT1G62300	Os05g0567200	Os07g0645200	Rice	mock_dellaWT	0.54704
AT4G22070_AT4G04450_AT1G62300	Os05g0567200	Os08g0406150	Rice	mock_dellaWT	0.501817
AT4G22070_AT4G04450_AT1G62300	Os05g0567200	Os09g0371000	Rice	mock_dellaWT	0.424487
AT4G22070_AT4G04450_AT1G62300	Os05g0567200	Os10g0550900	Rice	mock_dellaWT	0.555467
AT4G22070_AT4G04450_AT1G62300	Os05g0567200	Os10g0552400	Rice	mock_dellaWT	-0.0336068
AT4G22070_AT4G04450_AT1G62300	Os05g0567200	Os10g0576900	Rice	mock_dellaWT	0.00337598
AT4G22070_AT4G04450_AT1G62300	Os05g0567200	Os11g0149900	Rice	mock_dellaWT	-0.106214
AT4G22070_AT4G04450_AT1G62300	Os05g0567200	Os12g0210400	Rice	mock_dellaWT	-0.0333533
AT4G22070_AT4G04450_AT1G62300	Os05g0567200	Os01g0370000	Rice	mock_dellaWT	-0.0536562
AT4G22070_AT4G04450_AT1G62300	Os05g0567200	Os01g0819700	Rice	mock_dellaWT	0.194263
AT4G22070_AT4G04450_AT1G62300	Os05g0567200	Os04g0669900	Rice	mock_dellaWT	1.18604
AT4G22070_AT4G04450_AT1G62300	Os05g0567200	Os05g0111800	Rice	mock_dellaWT	-0.0568634
AT4G22070_AT4G04450_AT1G62300	Os05g0567200	Os06g0107800	Rice	mock_dellaWT	-1.23655
AT4G22070_AT4G04450_AT1G62300	Os05g0567200	Os06g0202300	Rice	mock_dellaWT	0.0853874
AT4G22070_AT4G04450_AT1G62300	Os05g0567200	Os06g0641500	Rice	mock_dellaWT	2.05439
AT4G22070_AT4G04450_AT1G62300	Os05g0567200	Os07g0201800	Rice	mock_dellaWT	-0.401712
AT4G22070_AT4G04450_AT1G62300	Os05g0567200	Os07g0588400	Rice	mock_dellaWT	-0.486322
AT4G22070_AT4G04450_AT1G62300	Os05g0567200	Os08g0246100	Rice	mock_dellaWT	-0.262656
AT4G22070_AT4G04450_AT1G62300	Os05g0567200	Os08g0334900	Rice	mock_dellaWT	0.513164
AT4G22070_AT4G04450_AT1G62300	Os05g0567200	Os08g0480000	Rice	mock_dellaWT	-0.50341
AT4G22070_AT4G04450_AT1G62300	Os05g0567200	Os09g0400400	Rice	mock_dellaWT	0.787239
AT4G22070_AT4G04450_AT1G62300	Os05g0567200	Os09g0517100	Rice	mock_dellaWT	-0.585141
AT4G22070_AT4G04450_AT1G62300	Os05g0567200	Os09g0528700	Rice	mock_dellaWT	0.66879
AT4G22070_AT4G04450_AT1G62300	Os05g0567200	Os10g0147900	Rice	mock_dellaWT	0.124385
AT4G22070_AT4G04450_AT1G62300	Os05g0567200	Os11g0474500	Rice	mock_dellaWT	0.590757
AT4G22070_AT4G04450_AT1G62300	Os05g0567200	Os08g0101500	Rice	mock_dellaWT	0.933737
AT4G22070_AT4G04450_AT1G62300	Os05g0567200	Os09g0468150	Rice	mock_dellaWT	0.54503
AT4G22070_AT4G04450_AT1G62300	Os05g0567200	Os01g0134700	Rice	PEG_dellaWT	-0.582679
AT4G22070_AT4G04450_AT1G62300	Os05g0567200	Os01g0308600	Rice	PEG_dellaWT	-1.51173
AT4G22070_AT4G04450_AT1G62300	Os05g0567200	Os01g0770700	Rice	PEG_dellaWT	0.217929
AT4G22070_AT4G04450_AT1G62300	Os05g0567200	Os01g0810500	Rice	PEG_dellaWT	-0.779823
AT4G22070_AT4G04450_AT1G62300	Os05g0567200	Os02g0684100	Rice	PEG_dellaWT	-1.12482
AT4G22070_AT4G04450_AT1G62300	Os05g0567200	Os02g0755900	Rice	PEG_dellaWT	-0.899774
AT4G22070_AT4G04450_AT1G62300	Os05g0567200	Os03g0564600	Rice	PEG_dellaWT	0.522358
AT4G22070_AT4G04450_AT1G62300	Os05g0567200	Os03g0764100	Rice	PEG_dellaWT	-0.162241
AT4G22070_AT4G04450_AT1G62300	Os05g0567200	Os04g0369066	Rice	PEG_dellaWT	1.78789
AT4G22070_AT4G04450_AT1G62300	Os05g0567200	Os04g0452600	Rice	PEG_dellaWT	-0.188747
AT4G22070_AT4G04450_AT1G62300	Os05g0567200	Os05g0372900	Rice	PEG_dellaWT	-2.31696
AT4G22070_AT4G04450_AT1G62300	Os05g0567200	Os06g0288100	Rice	PEG_dellaWT	0.279767
AT4G22070_AT4G04450_AT1G62300	Os05g0567200	Os06g0673700	Rice	PEG_dellaWT	0.373773
AT4G22070_AT4G04450_AT1G62300	Os05g0567200	Os07g0539300	Rice	PEG_dellaWT	-2.65841
AT4G22070_AT4G04450_AT1G62300	Os05g0567200	Os07g0638600	Rice	PEG_dellaWT	-2.14564
AT4G22070_AT4G04450_AT1G62300	Os05g0567200	Os07g0645200	Rice	PEG_dellaWT	-1.98828
AT4G22070_AT4G04450_AT1G62300	Os05g0567200	Os08g0406150	Rice	PEG_dellaWT	-1.59075
AT4G22070_AT4G04450_AT1G62300	Os05g0567200	Os09g0371000	Rice	PEG_dellaWT	-0.585285
AT4G22070_AT4G04450_AT1G62300	Os05g0567200	Os10g0550900	Rice	PEG_dellaWT	-1.02096
AT4G22070_AT4G04450_AT1G62300	Os05g0567200	Os10g0552400	Rice	PEG_dellaWT	-1.46869
AT4G22070_AT4G04450_AT1G62300	Os05g0567200	Os10g0576900	Rice	PEG_dellaWT	-0.880548
AT4G22070_AT4G04450_AT1G62300	Os05g0567200	Os11g0149900	Rice	PEG_dellaWT	-1.54512
AT4G22070_AT4G04450_AT1G62300	Os05g0567200	Os12g0210400	Rice	PEG_dellaWT	-1.05565
AT4G22070_AT4G04450_AT1G62300	Os05g0567200	Os01g0370000	Rice	PEG_dellaWT	-1.50481
AT4G22070_AT4G04450_AT1G62300	Os05g0567200	Os01g0819700	Rice	PEG_dellaWT	-1.31098
AT4G22070_AT4G04450_AT1G62300	Os05g0567200	Os04g0669900	Rice	PEG_dellaWT	-0.177218
AT4G22070_AT4G04450_AT1G62300	Os05g0567200	Os05g0111800	Rice	PEG_dellaWT	-1.34118
AT4G22070_AT4G04450_AT1G62300	Os05g0567200	Os06g0107800	Rice	PEG_dellaWT	-1.70892
AT4G22070_AT4G04450_AT1G62300	Os05g0567200	Os06g0202300	Rice	PEG_dellaWT	1.15559
AT4G22070_AT4G04450_AT1G62300	Os05g0567200	Os06g0641500	Rice	PEG_dellaWT	-0.4183
AT4G22070_AT4G04450_AT1G62300	Os05g0567200	Os07g0201800	Rice	PEG_dellaWT	-1.59465
AT4G22070_AT4G04450_AT1G62300	Os05g0567200	Os07g0588400	Rice	PEG_dellaWT	-1.24148
AT4G22070_AT4G04450_AT1G62300	Os05g0567200	Os08g0246100	Rice	PEG_dellaWT	-0.916432
AT4G22070_AT4G04450_AT1G62300	Os05g0567200	Os08g0334900	Rice	PEG_dellaWT	-0.636928
AT4G22070_AT4G04450_AT1G62300	Os05g0567200	Os08g0480000	Rice	PEG_dellaWT	0.189519
AT4G22070_AT4G04450_AT1G62300	Os05g0567200	Os09g0400400	Rice	PEG_dellaWT	-1.74202
AT4G22070_AT4G04450_AT1G62300	Os05g0567200	Os09g0517100	Rice	PEG_dellaWT	0.290796
AT4G22070_AT4G04450_AT1G62300	Os05g0567200	Os09g0528700	Rice	PEG_dellaWT	-0.732428
AT4G22070_AT4G04450_AT1G62300	Os05g0567200	Os10g0147900	Rice	PEG_dellaWT	-0.588655
AT4G22070_AT4G04450_AT1G62300	Os05g0567200	Os11g0474500	Rice	PEG_dellaWT	-1.37217
AT4G22070_AT4G04450_AT1G62300	Os05g0567200	Os08g0101500	Rice	PEG_dellaWT	-1.15985
AT4G22070_AT4G04450_AT1G62300	Os05g0567200	Os09g0468150	Rice	PEG_dellaWT	-0.616915
AT5G39660	AT5G39660	AT1G01060	Arabidopsis	WT_PEGmock	3.99062
AT5G39660	AT5G39660	AT1G18990	Arabidopsis	WT_PEGmock	-2.29953
AT5G39660	AT5G39660	AT1G48600	Arabidopsis	WT_PEGmock	-1.20828
AT5G39660	AT5G39660	AT1G75900	Arabidopsis	WT_PEGmock	-1.16017
AT5G39660	AT5G39660	AT1G78530	Arabidopsis	WT_PEGmock	-1.4311
AT5G39660	AT5G39660	AT2G01420	Arabidopsis	WT_PEGmock	-0.652016
AT5G39660	AT5G39660	AT2G02130	Arabidopsis	WT_PEGmock	-1.16651
AT5G39660	AT5G39660	AT2G19900	Arabidopsis	WT_PEGmock	1.73824
AT5G39660	AT5G39660	AT2G42110	Arabidopsis	WT_PEGmock	-0.701857
AT5G39660	AT5G39660	AT2G46690	Arabidopsis	WT_PEGmock	-1.14751
AT5G39660	AT5G39660	AT3G10060	Arabidopsis	WT_PEGmock	-0.458761
AT5G39660	AT5G39660	AT4G10265	Arabidopsis	WT_PEGmock	1.60015
AT5G39660	AT5G39660	AT5G17300	Arabidopsis	WT_PEGmock	0.368654
AT5G39660	AT5G39660	AT5G18670	Arabidopsis	WT_PEGmock	0.262995
AT5G39660	AT5G39660	AT5G39660	Arabidopsis	WT_PEGmock	0.484656
AT5G39660	AT5G39660	AT5G59570	Arabidopsis	WT_PEGmock	-1.00538
AT5G39660	AT5G39660	AT5G61440	Arabidopsis	WT_PEGmock	-0.81404
AT5G39660	AT5G39660	AT1G01060	Arabidopsis	della_PEGmock	-3.63479
AT5G39660	AT5G39660	AT1G18990	Arabidopsis	della_PEGmock	-3.48509
AT5G39660	AT5G39660	AT1G48600	Arabidopsis	della_PEGmock	-0.766513
AT5G39660	AT5G39660	AT1G75900	Arabidopsis	della_PEGmock	-1.72141
AT5G39660	AT5G39660	AT1G78530	Arabidopsis	della_PEGmock	-1.96058
AT5G39660	AT5G39660	AT2G01420	Arabidopsis	della_PEGmock	-1.80247
AT5G39660	AT5G39660	AT2G02130	Arabidopsis	della_PEGmock	-0.307429
AT5G39660	AT5G39660	AT2G19900	Arabidopsis	della_PEGmock	-0.335662
AT5G39660	AT5G39660	AT2G42110	Arabidopsis	della_PEGmock	-1.05151
AT5G39660	AT5G39660	AT2G46690	Arabidopsis	della_PEGmock	-0.423128
AT5G39660	AT5G39660	AT3G10060	Arabidopsis	della_PEGmock	-1.1917
AT5G39660	AT5G39660	AT4G10265	Arabidopsis	della_PEGmock	3.07092
AT5G39660	AT5G39660	AT5G17300	Arabidopsis	della_PEGmock	-2.6405
AT5G39660	AT5G39660	AT5G18670	Arabidopsis	della_PEGmock	-2.48498
AT5G39660	AT5G39660	AT5G39660	Arabidopsis	della_PEGmock	-1.95426
AT5G39660	AT5G39660	AT5G59570	Arabidopsis	della_PEGmock	-0.864747
AT5G39660	AT5G39660	AT5G61440	Arabidopsis	della_PEGmock	-1.32591
AT5G39660	AT5G39660	AT1G01060	Arabidopsis	mock_dellaWT	4.19188
AT5G39660	AT5G39660	AT1G18990	Arabidopsis	mock_dellaWT	1.37326
AT5G39660	AT5G39660	AT1G48600	Arabidopsis	mock_dellaWT	-0.221705
AT5G39660	AT5G39660	AT1G75900	Arabidopsis	mock_dellaWT	0.526467
AT5G39660	AT5G39660	AT1G78530	Arabidopsis	mock_dellaWT	0.662915
AT5G39660	AT5G39660	AT2G01420	Arabidopsis	mock_dellaWT	0.652326
AT5G39660	AT5G39660	AT2G02130	Arabidopsis	mock_dellaWT	-0.317065
AT5G39660	AT5G39660	AT2G19900	Arabidopsis	mock_dellaWT	-0.0815354
AT5G39660	AT5G39660	AT2G42110	Arabidopsis	mock_dellaWT	0.276195
AT5G39660	AT5G39660	AT2G46690	Arabidopsis	mock_dellaWT	-0.245569
AT5G39660	AT5G39660	AT3G10060	Arabidopsis	mock_dellaWT	-0.184275
AT5G39660	AT5G39660	AT4G10265	Arabidopsis	mock_dellaWT	-0.102803
AT5G39660	AT5G39660	AT5G17300	Arabidopsis	mock_dellaWT	1.67587
AT5G39660	AT5G39660	AT5G18670	Arabidopsis	mock_dellaWT	1.02182
AT5G39660	AT5G39660	AT5G39660	Arabidopsis	mock_dellaWT	1.50367
AT5G39660	AT5G39660	AT5G59570	Arabidopsis	mock_dellaWT	0.213332
AT5G39660	AT5G39660	AT5G61440	Arabidopsis	mock_dellaWT	0.356069
AT5G39660	AT5G39660	AT1G01060	Arabidopsis	PEG_dellaWT	-3.42152
AT5G39660	AT5G39660	AT1G18990	Arabidopsis	PEG_dellaWT	0.196367
AT5G39660	AT5G39660	AT1G48600	Arabidopsis	PEG_dellaWT	0.225723
AT5G39660	AT5G39660	AT1G75900	Arabidopsis	PEG_dellaWT	-0.0294895
AT5G39660	AT5G39660	AT1G78530	Arabidopsis	PEG_dellaWT	0.14068
AT5G39660	AT5G39660	AT2G01420	Arabidopsis	PEG_dellaWT	-0.490419
AT5G39660	AT5G39660	AT2G02130	Arabidopsis	PEG_dellaWT	0.547494
AT5G39660	AT5G39660	AT2G19900	Arabidopsis	PEG_dellaWT	-2.14628
AT5G39660	AT5G39660	AT2G42110	Arabidopsis	PEG_dellaWT	-0.0675992
AT5G39660	AT5G39660	AT2G46690	Arabidopsis	PEG_dellaWT	0.484006
AT5G39660	AT5G39660	AT3G10060	Arabidopsis	PEG_dellaWT	-0.910504
AT5G39660	AT5G39660	AT4G10265	Arabidopsis	PEG_dellaWT	1.36742
AT5G39660	AT5G39660	AT5G17300	Arabidopsis	PEG_dellaWT	-1.32505
AT5G39660	AT5G39660	AT5G18670	Arabidopsis	PEG_dellaWT	-1.71892
AT5G39660	AT5G39660	AT5G39660	Arabidopsis	PEG_dellaWT	-0.927925
AT5G39660	AT5G39660	AT5G59570	Arabidopsis	PEG_dellaWT	0.359148
AT5G39660	AT5G39660	AT5G61440	Arabidopsis	PEG_dellaWT	-0.150694
AT5G39660	Os03g0169600_Os10g0406300	Os01g0175100	Rice	WT_PEGmock	-0.588695
AT5G39660	Os03g0169600_Os10g0406300	Os01g0571166	Rice	WT_PEGmock	-0.333464
AT5G39660	Os03g0169600_Os10g0406300	Os03g0351300	Rice	WT_PEGmock	0.155063
AT5G39660	Os03g0169600_Os10g0406300	Os04g0456200	Rice	WT_PEGmock	0.890523
AT5G39660	Os03g0169600_Os10g0406300	Os05g0104150	Rice	WT_PEGmock	1.22428
AT5G39660	Os03g0169600_Os10g0406300	Os05g0381400	Rice	WT_PEGmock	2.87935
AT5G39660	Os03g0169600_Os10g0406300	Os06g0105700	Rice	WT_PEGmock	-0.202238
AT5G39660	Os03g0169600_Os10g0406300	Os07g0170000	Rice	WT_PEGmock	1.12084
AT5G39660	Os03g0169600_Os10g0406300	Os08g0202400	Rice	WT_PEGmock	0.046446
AT5G39660	Os03g0169600_Os10g0406300	Os09g0371000	Rice	WT_PEGmock	-0.161076
AT5G39660	Os03g0169600_Os10g0406300	Os11g0668650	Rice	WT_PEGmock	-0.705146
AT5G39660	Os03g0169600_Os10g0406300	Os01g0175100	Rice	della_PEGmock	-1.30751
AT5G39660	Os03g0169600_Os10g0406300	Os01g0571166	Rice	della_PEGmock	-1.89702
AT5G39660	Os03g0169600_Os10g0406300	Os03g0351300	Rice	della_PEGmock	-1.62005
AT5G39660	Os03g0169600_Os10g0406300	Os04g0456200	Rice	della_PEGmock	2.39095
AT5G39660	Os03g0169600_Os10g0406300	Os05g0104150	Rice	della_PEGmock	1.47722
AT5G39660	Os03g0169600_Os10g0406300	Os05g0381400	Rice	della_PEGmock	-1.20156
AT5G39660	Os03g0169600_Os10g0406300	Os06g0105700	Rice	della_PEGmock	-1.38607
AT5G39660	Os03g0169600_Os10g0406300	Os07g0170000	Rice	della_PEGmock	0.879224
AT5G39660	Os03g0169600_Os10g0406300	Os08g0202400	Rice	della_PEGmock	-1.19981
AT5G39660	Os03g0169600_Os10g0406300	Os09g0371000	Rice	della_PEGmock	-1.16894
AT5G39660	Os03g0169600_Os10g0406300	Os11g0668650	Rice	della_PEGmock	-1.56324
AT5G39660	Os03g0169600_Os10g0406300	Os01g0175100	Rice	mock_dellaWT	0.548007
AT5G39660	Os03g0169600_Os10g0406300	Os01g0571166	Rice	mock_dellaWT	-0.0754265
AT5G39660	Os03g0169600_Os10g0406300	Os03g0351300	Rice	mock_dellaWT	0.816487
AT5G39660	Os03g0169600_Os10g0406300	Os04g0456200	Rice	mock_dellaWT	-1.19959
AT5G39660	Os03g0169600_Os10g0406300	Os05g0104150	Rice	mock_dellaWT	-0.0248824
AT5G39660	Os03g0169600_Os10g0406300	Os05g0381400	Rice	mock_dellaWT	2.20256
AT5G39660	Os03g0169600_Os10g0406300	Os06g0105700	Rice	mock_dellaWT	0.590326
AT5G39660	Os03g0169600_Os10g0406300	Os07g0170000	Rice	mock_dellaWT	0.181709
AT5G39660	Os03g0169600_Os10g0406300	Os08g0202400	Rice	mock_dellaWT	0.257243
AT5G39660	Os03g0169600_Os10g0406300	Os09g0371000	Rice	mock_dellaWT	0.424487
AT5G39660	Os03g0169600_Os10g0406300	Os11g0668650	Rice	mock_dellaWT	0.56512
AT5G39660	Os03g0169600_Os10g0406300	Os01g0175100	Rice	PEG_dellaWT	-0.172534
AT5G39660	Os03g0169600_Os10g0406300	Os01g0571166	Rice	PEG_dellaWT	-1.64078
AT5G39660	Os03g0169600_Os10g0406300	Os03g0351300	Rice	PEG_dellaWT	-0.960355
AT5G39660	Os03g0169600_Os10g0406300	Os04g0456200	Rice	PEG_dellaWT	0.298043
AT5G39660	Os03g0169600_Os10g0406300	Os05g0104150	Rice	PEG_dellaWT	0.221794
AT5G39660	Os03g0169600_Os10g0406300	Os05g0381400	Rice	PEG_dellaWT	-1.87806
AT5G39660	Os03g0169600_Os10g0406300	Os06g0105700	Rice	PEG_dellaWT	-0.594615
AT5G39660	Os03g0169600_Os10g0406300	Os07g0170000	Rice	PEG_dellaWT	-0.0624747
AT5G39660	Os03g0169600_Os10g0406300	Os08g0202400	Rice	PEG_dellaWT	-0.990537
AT5G39660	Os03g0169600_Os10g0406300	Os09g0371000	Rice	PEG_dellaWT	-0.585285
AT5G39660	Os03g0169600_Os10g0406300	Os11g0668650	Rice	PEG_dellaWT	-0.296633
AT5G28770	AT5G28770	AT1G02020	Arabidopsis	WT_PEGmock	-1.10306
AT5G28770	AT5G28770	AT1G02660	Arabidopsis	WT_PEGmock	-0.415763
AT5G28770	AT5G28770	AT1G11080	Arabidopsis	WT_PEGmock	-0.936192
AT5G28770	AT5G28770	AT1G13260	Arabidopsis	WT_PEGmock	-0.170335
AT5G28770	AT5G28770	AT1G15290	Arabidopsis	WT_PEGmock	-0.0657704
AT5G28770	AT5G28770	AT1G18400	Arabidopsis	WT_PEGmock	-0.181034
AT5G28770	AT5G28770	AT1G20350	Arabidopsis	WT_PEGmock	2.79716
AT5G28770	AT5G28770	AT1G22360	Arabidopsis	WT_PEGmock	0.763797
AT5G28770	AT5G28770	AT1G25240	Arabidopsis	WT_PEGmock	-5.4356
AT5G28770	AT5G28770	AT1G27420	Arabidopsis	WT_PEGmock	-1.13389
AT5G28770	AT5G28770	AT1G44575	Arabidopsis	WT_PEGmock	-0.302268
AT5G28770	AT5G28770	AT1G48500	Arabidopsis	WT_PEGmock	-1.02117
AT5G28770	AT5G28770	AT1G53680	Arabidopsis	WT_PEGmock	-0.964105
AT5G28770	AT5G28770	AT1G54740	Arabidopsis	WT_PEGmock	-0.598131
AT5G28770	AT5G28770	AT1G54840	Arabidopsis	WT_PEGmock	-1.46455
AT5G28770	AT5G28770	AT1G62180	Arabidopsis	WT_PEGmock	1.30699
AT5G28770	AT5G28770	AT1G73120	Arabidopsis	WT_PEGmock	3.13297
AT5G28770	AT5G28770	AT1G75170	Arabidopsis	WT_PEGmock	1.08208
AT5G28770	AT5G28770	AT1G75490	Arabidopsis	WT_PEGmock	-1.11587
AT5G28770	AT5G28770	AT1G77120	Arabidopsis	WT_PEGmock	1.52902
AT5G28770	AT5G28770	AT1G78020	Arabidopsis	WT_PEGmock	-1.31808
AT5G28770	AT5G28770	AT1G78990	Arabidopsis	WT_PEGmock	-0.644722
AT5G28770	AT5G28770	AT1G79310	Arabidopsis	WT_PEGmock	-1.92061
AT5G28770	AT5G28770	AT2G01420	Arabidopsis	WT_PEGmock	-0.652016
AT5G28770	AT5G28770	AT2G01520	Arabidopsis	WT_PEGmock	-2.84429
AT5G28770	AT5G28770	AT2G01900	Arabidopsis	WT_PEGmock	-0.966386
AT5G28770	AT5G28770	AT2G05430	Arabidopsis	WT_PEGmock	1.73273
AT5G28770	AT5G28770	AT2G21830	Arabidopsis	WT_PEGmock	-1.1831
AT5G28770	AT5G28770	AT2G21960	Arabidopsis	WT_PEGmock	-0.0978799
AT5G28770	AT5G28770	AT2G22190	Arabidopsis	WT_PEGmock	-2.32977
AT5G28770	AT5G28770	AT2G22240	Arabidopsis	WT_PEGmock	-0.532512
AT5G28770	AT5G28770	AT2G25625	Arabidopsis	WT_PEGmock	1.64142
AT5G28770	AT5G28770	AT2G28270	Arabidopsis	WT_PEGmock	-4.21511
AT5G28770	AT5G28770	AT2G28720	Arabidopsis	WT_PEGmock	-1.25107
AT5G28770	AT5G28770	AT2G28780	Arabidopsis	WT_PEGmock	-0.408038
AT5G28770	AT5G28770	AT2G38465	Arabidopsis	WT_PEGmock	-1.4992
AT5G28770	AT5G28770	AT2G40130	Arabidopsis	WT_PEGmock	-1.26851
AT5G28770	AT5G28770	AT2G41190	Arabidopsis	WT_PEGmock	-0.268199
AT5G28770	AT5G28770	AT2G46790	Arabidopsis	WT_PEGmock	1.32117
AT5G28770	AT5G28770	AT2G47780	Arabidopsis	WT_PEGmock	2.69719
AT5G28770	AT5G28770	AT2G47810	Arabidopsis	WT_PEGmock	-1.11827
AT5G28770	AT5G28770	AT3G02040	Arabidopsis	WT_PEGmock	0.474993
AT5G28770	AT5G28770	AT3G02150	Arabidopsis	WT_PEGmock	4.25745
AT5G28770	AT5G28770	AT3G02380	Arabidopsis	WT_PEGmock	-0.694031
AT5G28770	AT5G28770	AT3G03180	Arabidopsis	WT_PEGmock	-1.15911
AT5G28770	AT5G28770	AT3G05820	Arabidopsis	WT_PEGmock	-0.420142
AT5G28770	AT5G28770	AT3G14067	Arabidopsis	WT_PEGmock	-0.666887
AT5G28770	AT5G28770	AT3G15550	Arabidopsis	WT_PEGmock	-0.380131
AT5G28770	AT5G28770	AT3G16150	Arabidopsis	WT_PEGmock	-1.28524
AT5G28770	AT5G28770	AT3G21560	Arabidopsis	WT_PEGmock	1.4424
AT5G28770	AT5G28770	AT3G27250	Arabidopsis	WT_PEGmock	2.47758
AT5G28770	AT5G28770	AT3G44310	Arabidopsis	WT_PEGmock	1.63054
AT5G28770	AT5G28770	AT3G46780	Arabidopsis	WT_PEGmock	-1.19506
AT5G28770	AT5G28770	AT3G50980	Arabidopsis	WT_PEGmock	-0.909322
AT5G28770	AT5G28770	AT3G51470	Arabidopsis	WT_PEGmock	-0.685641
AT5G28770	AT5G28770	AT3G53650	Arabidopsis	WT_PEGmock	1.03043
AT5G28770	AT5G28770	AT3G53830	Arabidopsis	WT_PEGmock	-0.51548
AT5G28770	AT5G28770	AT3G54500	Arabidopsis	WT_PEGmock	0.929066
AT5G28770	AT5G28770	AT3G55910	Arabidopsis	WT_PEGmock	-1.7206
AT5G28770	AT5G28770	AT3G56350	Arabidopsis	WT_PEGmock	-1.18084
AT5G28770	AT5G28770	AT3G59060	Arabidopsis	WT_PEGmock	-0.818271
AT5G28770	AT5G28770	AT4G02360	Arabidopsis	WT_PEGmock	-0.643448
AT5G28770	AT5G28770	AT4G02940	Arabidopsis	WT_PEGmock	1.14886
AT5G28770	AT5G28770	AT4G03420	Arabidopsis	WT_PEGmock	-0.678607
AT5G28770	AT5G28770	AT4G04450	Arabidopsis	WT_PEGmock	-1.36895
AT5G28770	AT5G28770	AT4G05020	Arabidopsis	WT_PEGmock	1.11809
AT5G28770	AT5G28770	AT4G16745	Arabidopsis	WT_PEGmock	0.833445
AT5G28770	AT5G28770	AT4G20070	Arabidopsis	WT_PEGmock	-0.597113
AT5G28770	AT5G28770	AT4G24110	Arabidopsis	WT_PEGmock	1.46733
AT5G28770	AT5G28770	AT4G29020	Arabidopsis	WT_PEGmock	-0.645529
AT5G28770	AT5G28770	AT4G29400	Arabidopsis	WT_PEGmock	0.667537
AT5G28770	AT5G28770	AT4G29610	Arabidopsis	WT_PEGmock	-2.38497
AT5G28770	AT5G28770	AT4G31330	Arabidopsis	WT_PEGmock	2.62287
AT5G28770	AT5G28770	AT4G35250	Arabidopsis	WT_PEGmock	1.15548
AT5G28770	AT5G28770	AT4G35770	Arabidopsis	WT_PEGmock	-0.570537
AT5G28770	AT5G28770	AT4G36230	Arabidopsis	WT_PEGmock	-0.796227
AT5G28770	AT5G28770	AT4G36820	Arabidopsis	WT_PEGmock	0.463517
AT5G28770	AT5G28770	AT4G39770	Arabidopsis	WT_PEGmock	-2.9226
AT5G28770	AT5G28770	AT5G02160	Arabidopsis	WT_PEGmock	-1.09446
AT5G28770	AT5G28770	AT5G02220	Arabidopsis	WT_PEGmock	0.812643
AT5G28770	AT5G28770	AT5G03720	Arabidopsis	WT_PEGmock	-1.83934
AT5G28770	AT5G28770	AT5G04000	Arabidopsis	WT_PEGmock	-1.11312
AT5G28770	AT5G28770	AT5G06760	Arabidopsis	WT_PEGmock	-1.61397
AT5G28770	AT5G28770	AT5G07010	Arabidopsis	WT_PEGmock	-0.157767
AT5G28770	AT5G28770	AT5G09440	Arabidopsis	WT_PEGmock	-1.41265
AT5G28770	AT5G28770	AT5G17040	Arabidopsis	WT_PEGmock	2.2606
AT5G28770	AT5G28770	AT5G17300	Arabidopsis	WT_PEGmock	0.368654
AT5G28770	AT5G28770	AT5G19060	Arabidopsis	WT_PEGmock	-1.69895
AT5G28770	AT5G28770	AT5G24070	Arabidopsis	WT_PEGmock	-1.26227
AT5G28770	AT5G28770	AT5G27760	Arabidopsis	WT_PEGmock	1.1064
AT5G28770	AT5G28770	AT5G39660	Arabidopsis	WT_PEGmock	0.484656
AT5G28770	AT5G28770	AT5G40860	Arabidopsis	WT_PEGmock	0.649747
AT5G28770	AT5G28770	AT5G41080	Arabidopsis	WT_PEGmock	-0.656712
AT5G28770	AT5G28770	AT5G44110	Arabidopsis	WT_PEGmock	1.43362
AT5G28770	AT5G28770	AT5G52300	Arabidopsis	WT_PEGmock	-0.0329097
AT5G28770	AT5G28770	AT5G54470	Arabidopsis	WT_PEGmock	0.495943
AT5G28770	AT5G28770	AT5G59570	Arabidopsis	WT_PEGmock	-1.00538
AT5G28770	AT5G28770	AT5G62420	Arabidopsis	WT_PEGmock	-3.15286
AT5G28770	AT5G28770	AT5G65300	Arabidopsis	WT_PEGmock	0.731132
AT5G28770	AT5G28770	AT5G66230	Arabidopsis	WT_PEGmock	-0.694319
AT5G28770	AT5G28770	AT5G67190	Arabidopsis	WT_PEGmock	-0.787891
AT5G28770	AT5G28770	AT1G02020	Arabidopsis	della_PEGmock	-0.874583
AT5G28770	AT5G28770	AT1G02660	Arabidopsis	della_PEGmock	-1.07246
AT5G28770	AT5G28770	AT1G11080	Arabidopsis	della_PEGmock	-1.91554
AT5G28770	AT5G28770	AT1G13260	Arabidopsis	della_PEGmock	-1.02712
AT5G28770	AT5G28770	AT1G15290	Arabidopsis	della_PEGmock	-1.24392
AT5G28770	AT5G28770	AT1G18400	Arabidopsis	della_PEGmock	-1.38152
AT5G28770	AT5G28770	AT1G20350	Arabidopsis	della_PEGmock	4.47372
AT5G28770	AT5G28770	AT1G22360	Arabidopsis	della_PEGmock	1.00887
AT5G28770	AT5G28770	AT1G25240	Arabidopsis	della_PEGmock	-1.1678
AT5G28770	AT5G28770	AT1G27420	Arabidopsis	della_PEGmock	-0.421113
AT5G28770	AT5G28770	AT1G44575	Arabidopsis	della_PEGmock	-1.21744
AT5G28770	AT5G28770	AT1G48500	Arabidopsis	della_PEGmock	-0.79742
AT5G28770	AT5G28770	AT1G53680	Arabidopsis	della_PEGmock	-1.17342
AT5G28770	AT5G28770	AT1G54740	Arabidopsis	della_PEGmock	-1.00822
AT5G28770	AT5G28770	AT1G54840	Arabidopsis	della_PEGmock	-2.30669
AT5G28770	AT5G28770	AT1G62180	Arabidopsis	della_PEGmock	0.598308
AT5G28770	AT5G28770	AT1G73120	Arabidopsis	della_PEGmock	0.270255
AT5G28770	AT5G28770	AT1G75170	Arabidopsis	della_PEGmock	0.314846
AT5G28770	AT5G28770	AT1G75490	Arabidopsis	della_PEGmock	-2.09742
AT5G28770	AT5G28770	AT1G77120	Arabidopsis	della_PEGmock	1.75734
AT5G28770	AT5G28770	AT1G78020	Arabidopsis	della_PEGmock	-0.742064
AT5G28770	AT5G28770	AT1G78990	Arabidopsis	della_PEGmock	-1.65195
AT5G28770	AT5G28770	AT1G79310	Arabidopsis	della_PEGmock	-0.719754
AT5G28770	AT5G28770	AT2G01420	Arabidopsis	della_PEGmock	-1.80247
AT5G28770	AT5G28770	AT2G01520	Arabidopsis	della_PEGmock	-1.42149
AT5G28770	AT5G28770	AT2G01900	Arabidopsis	della_PEGmock	-1.33052
AT5G28770	AT5G28770	AT2G05430	Arabidopsis	della_PEGmock	0.300254
AT5G28770	AT5G28770	AT2G21830	Arabidopsis	della_PEGmock	-0.82862
AT5G28770	AT5G28770	AT2G21960	Arabidopsis	della_PEGmock	-1.28773
AT5G28770	AT5G28770	AT2G22190	Arabidopsis	della_PEGmock	-0.51092
AT5G28770	AT5G28770	AT2G22240	Arabidopsis	della_PEGmock	-1.02346
AT5G28770	AT5G28770	AT2G25625	Arabidopsis	della_PEGmock	1.08147
AT5G28770	AT5G28770	AT2G28270	Arabidopsis	della_PEGmock	-2.67394
AT5G28770	AT5G28770	AT2G28720	Arabidopsis	della_PEGmock	-0.341304
AT5G28770	AT5G28770	AT2G28780	Arabidopsis	della_PEGmock	-1.05947
AT5G28770	AT5G28770	AT2G38465	Arabidopsis	della_PEGmock	0.806174
AT5G28770	AT5G28770	AT2G40130	Arabidopsis	della_PEGmock	-0.0363406
AT5G28770	AT5G28770	AT2G41190	Arabidopsis	della_PEGmock	-1.84312
AT5G28770	AT5G28770	AT2G46790	Arabidopsis	della_PEGmock	-1.62324
AT5G28770	AT5G28770	AT2G47780	Arabidopsis	della_PEGmock	1.49483
AT5G28770	AT5G28770	AT2G47810	Arabidopsis	della_PEGmock	-1.6673
AT5G28770	AT5G28770	AT3G02040	Arabidopsis	della_PEGmock	-1.02985
AT5G28770	AT5G28770	AT3G02150	Arabidopsis	della_PEGmock	2.0586
AT5G28770	AT5G28770	AT3G02380	Arabidopsis	della_PEGmock	-1.4208
AT5G28770	AT5G28770	AT3G03180	Arabidopsis	della_PEGmock	-0.775704
AT5G28770	AT5G28770	AT3G05820	Arabidopsis	della_PEGmock	-1.35066
AT5G28770	AT5G28770	AT3G14067	Arabidopsis	della_PEGmock	-1.42198
AT5G28770	AT5G28770	AT3G15550	Arabidopsis	della_PEGmock	-1.04308
AT5G28770	AT5G28770	AT3G16150	Arabidopsis	della_PEGmock	-1.05106
AT5G28770	AT5G28770	AT3G21560	Arabidopsis	della_PEGmock	-3.03127
AT5G28770	AT5G28770	AT3G27250	Arabidopsis	della_PEGmock	0.120134
AT5G28770	AT5G28770	AT3G44310	Arabidopsis	della_PEGmock	0.674279
AT5G28770	AT5G28770	AT3G46780	Arabidopsis	della_PEGmock	-2.47474
AT5G28770	AT5G28770	AT3G50980	Arabidopsis	della_PEGmock	-1.71794
AT5G28770	AT5G28770	AT3G51470	Arabidopsis	della_PEGmock	-1.13809
AT5G28770	AT5G28770	AT3G53650	Arabidopsis	della_PEGmock	0.460728
AT5G28770	AT5G28770	AT3G53830	Arabidopsis	della_PEGmock	-2.94884
AT5G28770	AT5G28770	AT3G54500	Arabidopsis	della_PEGmock	-2.53556
AT5G28770	AT5G28770	AT3G55910	Arabidopsis	della_PEGmock	-0.213471
AT5G28770	AT5G28770	AT3G56350	Arabidopsis	della_PEGmock	1.58136
AT5G28770	AT5G28770	AT3G59060	Arabidopsis	della_PEGmock	-1.66681
AT5G28770	AT5G28770	AT4G02360	Arabidopsis	della_PEGmock	-1.05478
AT5G28770	AT5G28770	AT4G02940	Arabidopsis	della_PEGmock	0.514948
AT5G28770	AT5G28770	AT4G03420	Arabidopsis	della_PEGmock	-1.02367
AT5G28770	AT5G28770	AT4G04450	Arabidopsis	della_PEGmock	-0.877838
AT5G28770	AT5G28770	AT4G05020	Arabidopsis	della_PEGmock	0.478138
AT5G28770	AT5G28770	AT4G16745	Arabidopsis	della_PEGmock	1.18425
AT5G28770	AT5G28770	AT4G20070	Arabidopsis	della_PEGmock	-1.01486
AT5G28770	AT5G28770	AT4G24110	Arabidopsis	della_PEGmock	1.14533
AT5G28770	AT5G28770	AT4G29020	Arabidopsis	della_PEGmock	-1.9196
AT5G28770	AT5G28770	AT4G29400	Arabidopsis	della_PEGmock	1.21586
AT5G28770	AT5G28770	AT4G29610	Arabidopsis	della_PEGmock	-0.933875
AT5G28770	AT5G28770	AT4G31330	Arabidopsis	della_PEGmock	0.65604
AT5G28770	AT5G28770	AT4G35250	Arabidopsis	della_PEGmock	-0.298854
AT5G28770	AT5G28770	AT4G35770	Arabidopsis	della_PEGmock	-1.16965
AT5G28770	AT5G28770	AT4G36230	Arabidopsis	della_PEGmock	-1.28381
AT5G28770	AT5G28770	AT4G36820	Arabidopsis	della_PEGmock	-2.24225
AT5G28770	AT5G28770	AT4G39770	Arabidopsis	della_PEGmock	-2.03148
AT5G28770	AT5G28770	AT5G02160	Arabidopsis	della_PEGmock	-1.06801
AT5G28770	AT5G28770	AT5G02220	Arabidopsis	della_PEGmock	1.50136
AT5G28770	AT5G28770	AT5G03720	Arabidopsis	della_PEGmock	0.295268
AT5G28770	AT5G28770	AT5G04000	Arabidopsis	della_PEGmock	-1.90171
AT5G28770	AT5G28770	AT5G06760	Arabidopsis	della_PEGmock	-2.374
AT5G28770	AT5G28770	AT5G07010	Arabidopsis	della_PEGmock	-1.40936
AT5G28770	AT5G28770	AT5G09440	Arabidopsis	della_PEGmock	-0.635977
AT5G28770	AT5G28770	AT5G17040	Arabidopsis	della_PEGmock	-3.91021
AT5G28770	AT5G28770	AT5G17300	Arabidopsis	della_PEGmock	-2.6405
AT5G28770	AT5G28770	AT5G19060	Arabidopsis	della_PEGmock	-1.25848
AT5G28770	AT5G28770	AT5G24070	Arabidopsis	della_PEGmock	-0.0735582
AT5G28770	AT5G28770	AT5G27760	Arabidopsis	della_PEGmock	0.803614
AT5G28770	AT5G28770	AT5G39660	Arabidopsis	della_PEGmock	-1.95426
AT5G28770	AT5G28770	AT5G40860	Arabidopsis	della_PEGmock	1.33405
AT5G28770	AT5G28770	AT5G41080	Arabidopsis	della_PEGmock	-1.66006
AT5G28770	AT5G28770	AT5G44110	Arabidopsis	della_PEGmock	-2.39789
AT5G28770	AT5G28770	AT5G52300	Arabidopsis	della_PEGmock	-4.99472
AT5G28770	AT5G28770	AT5G54470	Arabidopsis	della_PEGmock	-2.25397
AT5G28770	AT5G28770	AT5G59570	Arabidopsis	della_PEGmock	-0.864747
AT5G28770	AT5G28770	AT5G62420	Arabidopsis	della_PEGmock	-0.757567
AT5G28770	AT5G28770	AT5G65300	Arabidopsis	della_PEGmock	1.32221
AT5G28770	AT5G28770	AT5G66230	Arabidopsis	della_PEGmock	-1.10249
AT5G28770	AT5G28770	AT5G67190	Arabidopsis	della_PEGmock	-1.30858
AT5G28770	AT5G28770	AT1G02020	Arabidopsis	mock_dellaWT	-0.0510398
AT5G28770	AT5G28770	AT1G02660	Arabidopsis	mock_dellaWT	0.302197
AT5G28770	AT5G28770	AT1G11080	Arabidopsis	mock_dellaWT	1.26792
AT5G28770	AT5G28770	AT1G13260	Arabidopsis	mock_dellaWT	0.075399
AT5G28770	AT5G28770	AT1G15290	Arabidopsis	mock_dellaWT	0.600548
AT5G28770	AT5G28770	AT1G18400	Arabidopsis	mock_dellaWT	0.388045
AT5G28770	AT5G28770	AT1G20350	Arabidopsis	mock_dellaWT	-1.77243
AT5G28770	AT5G28770	AT1G22360	Arabidopsis	mock_dellaWT	-0.26276
AT5G28770	AT5G28770	AT1G25240	Arabidopsis	mock_dellaWT	-0.757128
AT5G28770	AT5G28770	AT1G27420	Arabidopsis	mock_dellaWT	-0.568739
AT5G28770	AT5G28770	AT1G44575	Arabidopsis	mock_dellaWT	-0.343629
AT5G28770	AT5G28770	AT1G48500	Arabidopsis	mock_dellaWT	-0.368261
AT5G28770	AT5G28770	AT1G53680	Arabidopsis	mock_dellaWT	-0.178001
AT5G28770	AT5G28770	AT1G54740	Arabidopsis	mock_dellaWT	-0.348341
AT5G28770	AT5G28770	AT1G54840	Arabidopsis	mock_dellaWT	0.220626
AT5G28770	AT5G28770	AT1G62180	Arabidopsis	mock_dellaWT	0.291279
AT5G28770	AT5G28770	AT1G73120	Arabidopsis	mock_dellaWT	1.91207
AT5G28770	AT5G28770	AT1G75170	Arabidopsis	mock_dellaWT	0.357981
AT5G28770	AT5G28770	AT1G75490	Arabidopsis	mock_dellaWT	-0.173083
AT5G28770	AT5G28770	AT1G77120	Arabidopsis	mock_dellaWT	-1.22824
AT5G28770	AT5G28770	AT1G78020	Arabidopsis	mock_dellaWT	-0.950352
AT5G28770	AT5G28770	AT1G78990	Arabidopsis	mock_dellaWT	1.52381
AT5G28770	AT5G28770	AT1G79310	Arabidopsis	mock_dellaWT	-0.259181
AT5G28770	AT5G28770	AT2G01420	Arabidopsis	mock_dellaWT	0.652326
AT5G28770	AT5G28770	AT2G01520	Arabidopsis	mock_dellaWT	0.542777
AT5G28770	AT5G28770	AT2G01900	Arabidopsis	mock_dellaWT	0.345792
AT5G28770	AT5G28770	AT2G05430	Arabidopsis	mock_dellaWT	0.206114
AT5G28770	AT5G28770	AT2G21830	Arabidopsis	mock_dellaWT	0.160869
AT5G28770	AT5G28770	AT2G21960	Arabidopsis	mock_dellaWT	-0.0222502
AT5G28770	AT5G28770	AT2G22190	Arabidopsis	mock_dellaWT	0.073674
AT5G28770	AT5G28770	AT2G22240	Arabidopsis	mock_dellaWT	0.471008
AT5G28770	AT5G28770	AT2G25625	Arabidopsis	mock_dellaWT	-0.465013
AT5G28770	AT5G28770	AT2G28270	Arabidopsis	mock_dellaWT	0.415037
AT5G28770	AT5G28770	AT2G28720	Arabidopsis	mock_dellaWT	-1.07502
AT5G28770	AT5G28770	AT2G28780	Arabidopsis	mock_dellaWT	0.31817
AT5G28770	AT5G28770	AT2G38465	Arabidopsis	mock_dellaWT	-1.92801
AT5G28770	AT5G28770	AT2G40130	Arabidopsis	mock_dellaWT	-0.720934
AT5G28770	AT5G28770	AT2G41190	Arabidopsis	mock_dellaWT	0.0708951
AT5G28770	AT5G28770	AT2G46790	Arabidopsis	mock_dellaWT	1.35719
AT5G28770	AT5G28770	AT2G47780	Arabidopsis	mock_dellaWT	0.322957
AT5G28770	AT5G28770	AT2G47810	Arabidopsis	mock_dellaWT	1.25297
AT5G28770	AT5G28770	AT3G02040	Arabidopsis	mock_dellaWT	1.28194
AT5G28770	AT5G28770	AT3G02150	Arabidopsis	mock_dellaWT	0.926386
AT5G28770	AT5G28770	AT3G02380	Arabidopsis	mock_dellaWT	0.283287
AT5G28770	AT5G28770	AT3G03180	Arabidopsis	mock_dellaWT	-0.188849
AT5G28770	AT5G28770	AT3G05820	Arabidopsis	mock_dellaWT	0.257687
AT5G28770	AT5G28770	AT3G14067	Arabidopsis	mock_dellaWT	-0.00370224
AT5G28770	AT5G28770	AT3G15550	Arabidopsis	mock_dellaWT	0.798608
AT5G28770	AT5G28770	AT3G16150	Arabidopsis	mock_dellaWT	-1.36579
AT5G28770	AT5G28770	AT3G21560	Arabidopsis	mock_dellaWT	1.18095
AT5G28770	AT5G28770	AT3G27250	Arabidopsis	mock_dellaWT	2.18082
AT5G28770	AT5G28770	AT3G44310	Arabidopsis	mock_dellaWT	-0.443183
AT5G28770	AT5G28770	AT3G46780	Arabidopsis	mock_dellaWT	-0.875156
AT5G28770	AT5G28770	AT3G50980	Arabidopsis	mock_dellaWT	-0.702405
AT5G28770	AT5G28770	AT3G51470	Arabidopsis	mock_dellaWT	0.46348
AT5G28770	AT5G28770	AT3G53650	Arabidopsis	mock_dellaWT	0.163814
AT5G28770	AT5G28770	AT3G53830	Arabidopsis	mock_dellaWT	1.38023
AT5G28770	AT5G28770	AT3G54500	Arabidopsis	mock_dellaWT	1.89614
AT5G28770	AT5G28770	AT3G55910	Arabidopsis	mock_dellaWT	-0.918109
AT5G28770	AT5G28770	AT3G56350	Arabidopsis	mock_dellaWT	-2.80142
AT5G28770	AT5G28770	AT3G59060	Arabidopsis	mock_dellaWT	-0.316812
AT5G28770	AT5G28770	AT4G02360	Arabidopsis	mock_dellaWT	0.372524
AT5G28770	AT5G28770	AT4G02940	Arabidopsis	mock_dellaWT	0.125606
AT5G28770	AT5G28770	AT4G03420	Arabidopsis	mock_dellaWT	0.337728
AT5G28770	AT5G28770	AT4G04450	Arabidopsis	mock_dellaWT	-1.28514
AT5G28770	AT5G28770	AT4G05020	Arabidopsis	mock_dellaWT	0.362259
AT5G28770	AT5G28770	AT4G16745	Arabidopsis	mock_dellaWT	-0.235631
AT5G28770	AT5G28770	AT4G20070	Arabidopsis	mock_dellaWT	-0.0836096
AT5G28770	AT5G28770	AT4G24110	Arabidopsis	mock_dellaWT	-1.7979
AT5G28770	AT5G28770	AT4G29020	Arabidopsis	mock_dellaWT	0.16761
AT5G28770	AT5G28770	AT4G29400	Arabidopsis	mock_dellaWT	-0.396565
AT5G28770	AT5G28770	AT4G29610	Arabidopsis	mock_dellaWT	-0.153506
AT5G28770	AT5G28770	AT4G31330	Arabidopsis	mock_dellaWT	-0.547584
AT5G28770	AT5G28770	AT4G35250	Arabidopsis	mock_dellaWT	0.6858
AT5G28770	AT5G28770	AT4G35770	Arabidopsis	mock_dellaWT	-0.648998
AT5G28770	AT5G28770	AT4G36230	Arabidopsis	mock_dellaWT	0.624182
AT5G28770	AT5G28770	AT4G36820	Arabidopsis	mock_dellaWT	2.0136
AT5G28770	AT5G28770	AT4G39770	Arabidopsis	mock_dellaWT	0.881572
AT5G28770	AT5G28770	AT5G02160	Arabidopsis	mock_dellaWT	-0.796463
AT5G28770	AT5G28770	AT5G02220	Arabidopsis	mock_dellaWT	-0.401563
AT5G28770	AT5G28770	AT5G03720	Arabidopsis	mock_dellaWT	-0.779943
AT5G28770	AT5G28770	AT5G04000	Arabidopsis	mock_dellaWT	0.337549
AT5G28770	AT5G28770	AT5G06760	Arabidopsis	mock_dellaWT	-3.33673
AT5G28770	AT5G28770	AT5G07010	Arabidopsis	mock_dellaWT	-0.744003
AT5G28770	AT5G28770	AT5G09440	Arabidopsis	mock_dellaWT	-0.388061
AT5G28770	AT5G28770	AT5G17040	Arabidopsis	mock_dellaWT	2.27189
AT5G28770	AT5G28770	AT5G17300	Arabidopsis	mock_dellaWT	1.67587
AT5G28770	AT5G28770	AT5G19060	Arabidopsis	mock_dellaWT	0.000443026
AT5G28770	AT5G28770	AT5G24070	Arabidopsis	mock_dellaWT	-0.174945
AT5G28770	AT5G28770	AT5G27760	Arabidopsis	mock_dellaWT	-0.178459
AT5G28770	AT5G28770	AT5G39660	Arabidopsis	mock_dellaWT	1.50367
AT5G28770	AT5G28770	AT5G40860	Arabidopsis	mock_dellaWT	-0.905014
AT5G28770	AT5G28770	AT5G41080	Arabidopsis	mock_dellaWT	0.248321
AT5G28770	AT5G28770	AT5G44110	Arabidopsis	mock_dellaWT	1.49847
AT5G28770	AT5G28770	AT5G52300	Arabidopsis	mock_dellaWT	0.278149
AT5G28770	AT5G28770	AT5G54470	Arabidopsis	mock_dellaWT	1.75129
AT5G28770	AT5G28770	AT5G59570	Arabidopsis	mock_dellaWT	0.213332
AT5G28770	AT5G28770	AT5G62420	Arabidopsis	mock_dellaWT	0.594464
AT5G28770	AT5G28770	AT5G65300	Arabidopsis	mock_dellaWT	0.158164
AT5G28770	AT5G28770	AT5G66230	Arabidopsis	mock_dellaWT	0.551281
AT5G28770	AT5G28770	AT5G67190	Arabidopsis	mock_dellaWT	0.0585389
AT5G28770	AT5G28770	AT1G02020	Arabidopsis	PEG_dellaWT	0.182764
AT5G28770	AT5G28770	AT1G02660	Arabidopsis	PEG_dellaWT	-0.349389
AT5G28770	AT5G28770	AT1G11080	Arabidopsis	PEG_dellaWT	0.292912
AT5G28770	AT5G28770	AT1G13260	Arabidopsis	PEG_dellaWT	-0.778054
AT5G28770	AT5G28770	AT1G15290	Arabidopsis	PEG_dellaWT	-0.571159
AT5G28770	AT5G28770	AT1G18400	Arabidopsis	PEG_dellaWT	-0.808275
AT5G28770	AT5G28770	AT1G20350	Arabidopsis	PEG_dellaWT	-0.067859
AT5G28770	AT5G28770	AT1G22360	Arabidopsis	PEG_dellaWT	-0.0124266
AT5G28770	AT5G28770	AT1G25240	Arabidopsis	PEG_dellaWT	3.51784
AT5G28770	AT5G28770	AT1G27420	Arabidopsis	PEG_dellaWT	0.149099
AT5G28770	AT5G28770	AT1G44575	Arabidopsis	PEG_dellaWT	-1.25164
AT5G28770	AT5G28770	AT1G48500	Arabidopsis	PEG_dellaWT	-0.138799
AT5G28770	AT5G28770	AT1G53680	Arabidopsis	PEG_dellaWT	-0.382189
AT5G28770	AT5G28770	AT1G54740	Arabidopsis	PEG_dellaWT	-0.753883
AT5G28770	AT5G28770	AT1G54840	Arabidopsis	PEG_dellaWT	-0.617246
AT5G28770	AT5G28770	AT1G62180	Arabidopsis	PEG_dellaWT	-0.409346
AT5G28770	AT5G28770	AT1G73120	Arabidopsis	PEG_dellaWT	-0.941444
AT5G28770	AT5G28770	AT1G75170	Arabidopsis	PEG_dellaWT	-0.402391
AT5G28770	AT5G28770	AT1G75490	Arabidopsis	PEG_dellaWT	-1.14636
AT5G28770	AT5G28770	AT1G77120	Arabidopsis	PEG_dellaWT	-0.993323
AT5G28770	AT5G28770	AT1G78020	Arabidopsis	PEG_dellaWT	-0.368991
AT5G28770	AT5G28770	AT1G78990	Arabidopsis	PEG_dellaWT	0.523888
AT5G28770	AT5G28770	AT1G79310	Arabidopsis	PEG_dellaWT	0.946121
AT5G28770	AT5G28770	AT2G01420	Arabidopsis	PEG_dellaWT	-0.490419
AT5G28770	AT5G28770	AT2G01520	Arabidopsis	PEG_dellaWT	1.97139
AT5G28770	AT5G28770	AT2G01900	Arabidopsis	PEG_dellaWT	-0.0124412
AT5G28770	AT5G28770	AT2G05430	Arabidopsis	PEG_dellaWT	-1.22016
AT5G28770	AT5G28770	AT2G21830	Arabidopsis	PEG_dellaWT	0.521158
AT5G28770	AT5G28770	AT2G21960	Arabidopsis	PEG_dellaWT	-1.20555
AT5G28770	AT5G28770	AT2G22190	Arabidopsis	PEG_dellaWT	1.89768
AT5G28770	AT5G28770	AT2G22240	Arabidopsis	PEG_dellaWT	-0.0131901
AT5G28770	AT5G28770	AT2G25625	Arabidopsis	PEG_dellaWT	-1.01789
AT5G28770	AT5G28770	AT2G28270	Arabidopsis	PEG_dellaWT	1.96264
AT5G28770	AT5G28770	AT2G28720	Arabidopsis	PEG_dellaWT	-0.161414
AT5G28770	AT5G28770	AT2G28780	Arabidopsis	PEG_dellaWT	-0.326101
AT5G28770	AT5G28770	AT2G38465	Arabidopsis	PEG_dellaWT	0.380946
AT5G28770	AT5G28770	AT2G40130	Arabidopsis	PEG_dellaWT	0.517367
AT5G28770	AT5G28770	AT2G41190	Arabidopsis	PEG_dellaWT	-1.49861
AT5G28770	AT5G28770	AT2G46790	Arabidopsis	PEG_dellaWT	-1.57647
AT5G28770	AT5G28770	AT2G47780	Arabidopsis	PEG_dellaWT	-0.852016
AT5G28770	AT5G28770	AT2G47810	Arabidopsis	PEG_dellaWT	0.706785
AT5G28770	AT5G28770	AT3G02040	Arabidopsis	PEG_dellaWT	-0.217715
AT5G28770	AT5G28770	AT3G02150	Arabidopsis	PEG_dellaWT	-1.27366
AT5G28770	AT5G28770	AT3G02380	Arabidopsis	PEG_dellaWT	-0.437253
AT5G28770	AT5G28770	AT3G03180	Arabidopsis	PEG_dellaWT	0.199946
AT5G28770	AT5G28770	AT3G05820	Arabidopsis	PEG_dellaWT	-0.666246
AT5G28770	AT5G28770	AT3G14067	Arabidopsis	PEG_dellaWT	-0.751932
AT5G28770	AT5G28770	AT3G15550	Arabidopsis	PEG_dellaWT	0.141128
AT5G28770	AT5G28770	AT3G16150	Arabidopsis	PEG_dellaWT	-1.12899
AT5G28770	AT5G28770	AT3G21560	Arabidopsis	PEG_dellaWT	-3.28148
AT5G28770	AT5G28770	AT3G27250	Arabidopsis	PEG_dellaWT	-0.168318
AT5G28770	AT5G28770	AT3G44310	Arabidopsis	PEG_dellaWT	-1.39296
AT5G28770	AT5G28770	AT3G46780	Arabidopsis	PEG_dellaWT	-2.14969
AT5G28770	AT5G28770	AT3G50980	Arabidopsis	PEG_dellaWT	-1.50315
AT5G28770	AT5G28770	AT3G51470	Arabidopsis	PEG_dellaWT	0.0155101
AT5G28770	AT5G28770	AT3G53650	Arabidopsis	PEG_dellaWT	-0.400108
AT5G28770	AT5G28770	AT3G53830	Arabidopsis	PEG_dellaWT	-1.04412
AT5G28770	AT5G28770	AT3G54500	Arabidopsis	PEG_dellaWT	-1.55927
AT5G28770	AT5G28770	AT3G55910	Arabidopsis	PEG_dellaWT	0.593302
AT5G28770	AT5G28770	AT3G56350	Arabidopsis	PEG_dellaWT	-0.02965
AT5G28770	AT5G28770	AT3G59060	Arabidopsis	PEG_dellaWT	-1.15899
AT5G28770	AT5G28770	AT4G02360	Arabidopsis	PEG_dellaWT	-0.0329612
AT5G28770	AT5G28770	AT4G02940	Arabidopsis	PEG_dellaWT	-0.500683
AT5G28770	AT5G28770	AT4G03420	Arabidopsis	PEG_dellaWT	-0.00341909
AT5G28770	AT5G28770	AT4G04450	Arabidopsis	PEG_dellaWT	-0.791453
AT5G28770	AT5G28770	AT4G05020	Arabidopsis	PEG_dellaWT	-0.270373
AT5G28770	AT5G28770	AT4G16745	Arabidopsis	PEG_dellaWT	0.121394
AT5G28770	AT5G28770	AT4G20070	Arabidopsis	PEG_dellaWT	-0.494701
AT5G28770	AT5G28770	AT4G24110	Arabidopsis	PEG_dellaWT	-2.11347
AT5G28770	AT5G28770	AT4G29020	Arabidopsis	PEG_dellaWT	-1.10065
AT5G28770	AT5G28770	AT4G29400	Arabidopsis	PEG_dellaWT	0.158388
AT5G28770	AT5G28770	AT4G29610	Arabidopsis	PEG_dellaWT	1.30438
AT5G28770	AT5G28770	AT4G31330	Arabidopsis	PEG_dellaWT	-2.5086
AT5G28770	AT5G28770	AT4G35250	Arabidopsis	PEG_dellaWT	-0.760687
AT5G28770	AT5G28770	AT4G35770	Arabidopsis	PEG_dellaWT	-1.2461
AT5G28770	AT5G28770	AT4G36230	Arabidopsis	PEG_dellaWT	0.141586
AT5G28770	AT5G28770	AT4G36820	Arabidopsis	PEG_dellaWT	-0.689945
AT5G28770	AT5G28770	AT4G39770	Arabidopsis	PEG_dellaWT	1.77875
AT5G28770	AT5G28770	AT5G02160	Arabidopsis	PEG_dellaWT	-0.767458
AT5G28770	AT5G28770	AT5G02220	Arabidopsis	PEG_dellaWT	0.291948
AT5G28770	AT5G28770	AT5G03720	Arabidopsis	PEG_dellaWT	1.35731
AT5G28770	AT5G28770	AT5G04000	Arabidopsis	PEG_dellaWT	-0.444579
AT5G28770	AT5G28770	AT5G06760	Arabidopsis	PEG_dellaWT	-4.083
AT5G28770	AT5G28770	AT5G07010	Arabidopsis	PEG_dellaWT	-1.98996
AT5G28770	AT5G28770	AT5G09440	Arabidopsis	PEG_dellaWT	0.392796
AT5G28770	AT5G28770	AT5G17040	Arabidopsis	PEG_dellaWT	-3.88733
AT5G28770	AT5G28770	AT5G17300	Arabidopsis	PEG_dellaWT	-1.32505
AT5G28770	AT5G28770	AT5G19060	Arabidopsis	PEG_dellaWT	0.448064
AT5G28770	AT5G28770	AT5G24070	Arabidopsis	PEG_dellaWT	1.01737
AT5G28770	AT5G28770	AT5G27760	Arabidopsis	PEG_dellaWT	-0.475288
AT5G28770	AT5G28770	AT5G39660	Arabidopsis	PEG_dellaWT	-0.927925
AT5G28770	AT5G28770	AT5G40860	Arabidopsis	PEG_dellaWT	-0.215707
AT5G28770	AT5G28770	AT5G41080	Arabidopsis	PEG_dellaWT	-0.750213
AT5G28770	AT5G28770	AT5G44110	Arabidopsis	PEG_dellaWT	-2.32259
AT5G28770	AT5G28770	AT5G52300	Arabidopsis	PEG_dellaWT	-4.67673
AT5G28770	AT5G28770	AT5G54470	Arabidopsis	PEG_dellaWT	-0.989348
AT5G28770	AT5G28770	AT5G59570	Arabidopsis	PEG_dellaWT	0.359148
AT5G28770	AT5G28770	AT5G62420	Arabidopsis	PEG_dellaWT	2.99582
AT5G28770	AT5G28770	AT5G65300	Arabidopsis	PEG_dellaWT	0.754918
AT5G28770	AT5G28770	AT5G66230	Arabidopsis	PEG_dellaWT	0.148606
AT5G28770	AT5G28770	AT5G67190	Arabidopsis	PEG_dellaWT	-0.457013
AT5G28770	Os12g0601800_Os07g0182000_Os03g0796900	Os01g0175100	Rice	WT_PEGmock	-0.588695
AT5G28770	Os12g0601800_Os07g0182000_Os03g0796900	Os01g0186900	Rice	WT_PEGmock	-2.94834
AT5G28770	Os12g0601800_Os07g0182000_Os03g0796900	Os01g0225500	Rice	WT_PEGmock	-2.43382
AT5G28770	Os12g0601800_Os07g0182000_Os03g0796900	Os01g0565800	Rice	WT_PEGmock	-0.500088
AT5G28770	Os12g0601800_Os07g0182000_Os03g0796900	Os01g0597600	Rice	WT_PEGmock	-2.89053
AT5G28770	Os12g0601800_Os07g0182000_Os03g0796900	Os01g0620800	Rice	WT_PEGmock	-0.808098
AT5G28770	Os12g0601800_Os07g0182000_Os03g0796900	Os01g0644900	Rice	WT_PEGmock	-1.07712
AT5G28770	Os12g0601800_Os07g0182000_Os03g0796900	Os01g0782200	Rice	WT_PEGmock	-0.119614
AT5G28770	Os12g0601800_Os07g0182000_Os03g0796900	Os01g0825900	Rice	WT_PEGmock	-0.268516
AT5G28770	Os12g0601800_Os07g0182000_Os03g0796900	Os02g0129800	Rice	WT_PEGmock	1.07515
AT5G28770	Os12g0601800_Os07g0182000_Os03g0796900	Os02g0215700	Rice	WT_PEGmock	0.329508
AT5G28770	Os12g0601800_Os07g0182000_Os03g0796900	Os02g0575500	Rice	WT_PEGmock	0.213328
AT5G28770	Os12g0601800_Os07g0182000_Os03g0796900	Os02g0626600	Rice	WT_PEGmock	-1.2092
AT5G28770	Os12g0601800_Os07g0182000_Os03g0796900	Os03g0152000	Rice	WT_PEGmock	-1.45778
AT5G28770	Os12g0601800_Os07g0182000_Os03g0796900	Os03g0171900	Rice	WT_PEGmock	-0.588795
AT5G28770	Os12g0601800_Os07g0182000_Os03g0796900	Os03g0270800	Rice	WT_PEGmock	-0.265915
AT5G28770	Os12g0601800_Os07g0182000_Os03g0796900	Os03g0300400	Rice	WT_PEGmock	-1.35309
AT5G28770	Os12g0601800_Os07g0182000_Os03g0796900	Os03g0323200	Rice	WT_PEGmock	0.244424
AT5G28770	Os12g0601800_Os07g0182000_Os03g0796900	Os03g0351300	Rice	WT_PEGmock	0.155063
AT5G28770	Os12g0601800_Os07g0182000_Os03g0796900	Os03g0730000	Rice	WT_PEGmock	-0.356794
AT5G28770	Os12g0601800_Os07g0182000_Os03g0796900	Os03g0784600	Rice	WT_PEGmock	0.310167
AT5G28770	Os12g0601800_Os07g0182000_Os03g0796900	Os03g0829200	Rice	WT_PEGmock	-0.956737
AT5G28770	Os12g0601800_Os07g0182000_Os03g0796900	Os04g0326100	Rice	WT_PEGmock	-0.430365
AT5G28770	Os12g0601800_Os07g0182000_Os03g0796900	Os04g0356600	Rice	WT_PEGmock	-2.00889
AT5G28770	Os12g0601800_Os07g0182000_Os03g0796900	Os04g0472200	Rice	WT_PEGmock	-0.787388
AT5G28770	Os12g0601800_Os07g0182000_Os03g0796900	Os04g0489600	Rice	WT_PEGmock	-1.05571
AT5G28770	Os12g0601800_Os07g0182000_Os03g0796900	Os05g0415900	Rice	WT_PEGmock	-1.11381
AT5G28770	Os12g0601800_Os07g0182000_Os03g0796900	Os05g0542500	Rice	WT_PEGmock	1.42294
AT5G28770	Os12g0601800_Os07g0182000_Os03g0796900	Os06g0185500	Rice	WT_PEGmock	-0.167015
AT5G28770	Os12g0601800_Os07g0182000_Os03g0796900	Os06g0219900	Rice	WT_PEGmock	-0.664247
AT5G28770	Os12g0601800_Os07g0182000_Os03g0796900	Os06g0695700	Rice	WT_PEGmock	-0.0218746
AT5G28770	Os12g0601800_Os07g0182000_Os03g0796900	Os07g0613800	Rice	WT_PEGmock	0.184201
AT5G28770	Os12g0601800_Os07g0182000_Os03g0796900	Os08g0189600	Rice	WT_PEGmock	-0.895422
AT5G28770	Os12g0601800_Os07g0182000_Os03g0796900	Os08g0189900	Rice	WT_PEGmock	-1.26843
AT5G28770	Os12g0601800_Os07g0182000_Os03g0796900	Os08g0406150	Rice	WT_PEGmock	0.317662
AT5G28770	Os12g0601800_Os07g0182000_Os03g0796900	Os08g0480000	Rice	WT_PEGmock	0.404774
AT5G28770	Os12g0601800_Os07g0182000_Os03g0796900	Os08g0529300	Rice	WT_PEGmock	0.609002
AT5G28770	Os12g0601800_Os07g0182000_Os03g0796900	Os09g0246300	Rice	WT_PEGmock	1.05002
AT5G28770	Os12g0601800_Os07g0182000_Os03g0796900	Os09g0371000	Rice	WT_PEGmock	-0.161076
AT5G28770	Os12g0601800_Os07g0182000_Os03g0796900	Os09g0385700	Rice	WT_PEGmock	0.0713855
AT5G28770	Os12g0601800_Os07g0182000_Os03g0796900	Os09g0400400	Rice	WT_PEGmock	0.604931
AT5G28770	Os12g0601800_Os07g0182000_Os03g0796900	Os09g0412300	Rice	WT_PEGmock	-1.31859
AT5G28770	Os12g0601800_Os07g0182000_Os03g0796900	Os10g0155700	Rice	WT_PEGmock	0.341771
AT5G28770	Os12g0601800_Os07g0182000_Os03g0796900	Os10g0391400	Rice	WT_PEGmock	-1.43582
AT5G28770	Os12g0601800_Os07g0182000_Os03g0796900	Os10g0397800	Rice	WT_PEGmock	0.0937918
AT5G28770	Os12g0601800_Os07g0182000_Os03g0796900	Os10g0401000	Rice	WT_PEGmock	-0.379388
AT5G28770	Os12g0601800_Os07g0182000_Os03g0796900	Os10g0548100	Rice	WT_PEGmock	3.65454
AT5G28770	Os12g0601800_Os07g0182000_Os03g0796900	Os11g0168500	Rice	WT_PEGmock	1.3229
AT5G28770	Os12g0601800_Os07g0182000_Os03g0796900	Os11g0179700	Rice	WT_PEGmock	-1.27952
AT5G28770	Os12g0601800_Os07g0182000_Os03g0796900	Os11g0181200	Rice	WT_PEGmock	5.19941
AT5G28770	Os12g0601800_Os07g0182000_Os03g0796900	Os11g0451700	Rice	WT_PEGmock	2.92314
AT5G28770	Os12g0601800_Os07g0182000_Os03g0796900	Os11g0605500	Rice	WT_PEGmock	-0.0745918
AT5G28770	Os12g0601800_Os07g0182000_Os03g0796900	Os11g0621300	Rice	WT_PEGmock	-0.403314
AT5G28770	Os12g0601800_Os07g0182000_Os03g0796900	Os12g0138800	Rice	WT_PEGmock	-0.255859
AT5G28770	Os12g0601800_Os07g0182000_Os03g0796900	Os12g0245700	Rice	WT_PEGmock	0.156678
AT5G28770	Os12g0601800_Os07g0182000_Os03g0796900	Os12g0437800	Rice	WT_PEGmock	-1.22343
AT5G28770	Os12g0601800_Os07g0182000_Os03g0796900	Os12g0632600	Rice	WT_PEGmock	-0.634289
AT5G28770	Os12g0601800_Os07g0182000_Os03g0796900	Os01g0175100	Rice	della_PEGmock	-1.30751
AT5G28770	Os12g0601800_Os07g0182000_Os03g0796900	Os01g0186900	Rice	della_PEGmock	-3.8236
AT5G28770	Os12g0601800_Os07g0182000_Os03g0796900	Os01g0225500	Rice	della_PEGmock	-3.31929
AT5G28770	Os12g0601800_Os07g0182000_Os03g0796900	Os01g0565800	Rice	della_PEGmock	-2.1081
AT5G28770	Os12g0601800_Os07g0182000_Os03g0796900	Os01g0597600	Rice	della_PEGmock	-2.11154
AT5G28770	Os12g0601800_Os07g0182000_Os03g0796900	Os01g0620800	Rice	della_PEGmock	-1.75529
AT5G28770	Os12g0601800_Os07g0182000_Os03g0796900	Os01g0644900	Rice	della_PEGmock	-0.499136
AT5G28770	Os12g0601800_Os07g0182000_Os03g0796900	Os01g0782200	Rice	della_PEGmock	-1.20655
AT5G28770	Os12g0601800_Os07g0182000_Os03g0796900	Os01g0825900	Rice	della_PEGmock	-1.44542
AT5G28770	Os12g0601800_Os07g0182000_Os03g0796900	Os02g0129800	Rice	della_PEGmock	0.510331
AT5G28770	Os12g0601800_Os07g0182000_Os03g0796900	Os02g0215700	Rice	della_PEGmock	-2.17491
AT5G28770	Os12g0601800_Os07g0182000_Os03g0796900	Os02g0575500	Rice	della_PEGmock	-1.00254
AT5G28770	Os12g0601800_Os07g0182000_Os03g0796900	Os02g0626600	Rice	della_PEGmock	-0.853643
AT5G28770	Os12g0601800_Os07g0182000_Os03g0796900	Os03g0152000	Rice	della_PEGmock	-1.29294
AT5G28770	Os12g0601800_Os07g0182000_Os03g0796900	Os03g0171900	Rice	della_PEGmock	-1.20305
AT5G28770	Os12g0601800_Os07g0182000_Os03g0796900	Os03g0270800	Rice	della_PEGmock	-1.42241
AT5G28770	Os12g0601800_Os07g0182000_Os03g0796900	Os03g0300400	Rice	della_PEGmock	-0.629712
AT5G28770	Os12g0601800_Os07g0182000_Os03g0796900	Os03g0323200	Rice	della_PEGmock	-1.16908
AT5G28770	Os12g0601800_Os07g0182000_Os03g0796900	Os03g0351300	Rice	della_PEGmock	-1.62005
AT5G28770	Os12g0601800_Os07g0182000_Os03g0796900	Os03g0730000	Rice	della_PEGmock	-1.34351
AT5G28770	Os12g0601800_Os07g0182000_Os03g0796900	Os03g0784600	Rice	della_PEGmock	-1.45496
AT5G28770	Os12g0601800_Os07g0182000_Os03g0796900	Os03g0829200	Rice	della_PEGmock	-1.55695
AT5G28770	Os12g0601800_Os07g0182000_Os03g0796900	Os04g0326100	Rice	della_PEGmock	-1.80428
AT5G28770	Os12g0601800_Os07g0182000_Os03g0796900	Os04g0356600	Rice	della_PEGmock	-1.47635
AT5G28770	Os12g0601800_Os07g0182000_Os03g0796900	Os04g0472200	Rice	della_PEGmock	-2.25687
AT5G28770	Os12g0601800_Os07g0182000_Os03g0796900	Os04g0489600	Rice	della_PEGmock	-0.331192
AT5G28770	Os12g0601800_Os07g0182000_Os03g0796900	Os05g0415900	Rice	della_PEGmock	-3.57753
AT5G28770	Os12g0601800_Os07g0182000_Os03g0796900	Os05g0542500	Rice	della_PEGmock	0.476185
AT5G28770	Os12g0601800_Os07g0182000_Os03g0796900	Os06g0185500	Rice	della_PEGmock	-1.23803
AT5G28770	Os12g0601800_Os07g0182000_Os03g0796900	Os06g0219900	Rice	della_PEGmock	-3.44583
AT5G28770	Os12g0601800_Os07g0182000_Os03g0796900	Os06g0695700	Rice	della_PEGmock	-1.9349
AT5G28770	Os12g0601800_Os07g0182000_Os03g0796900	Os07g0613800	Rice	della_PEGmock	-1.37814
AT5G28770	Os12g0601800_Os07g0182000_Os03g0796900	Os08g0189600	Rice	della_PEGmock	-2.52823
AT5G28770	Os12g0601800_Os07g0182000_Os03g0796900	Os08g0189900	Rice	della_PEGmock	-2.01207
AT5G28770	Os12g0601800_Os07g0182000_Os03g0796900	Os08g0406150	Rice	della_PEGmock	-1.77378
AT5G28770	Os12g0601800_Os07g0182000_Os03g0796900	Os08g0480000	Rice	della_PEGmock	1.10095
AT5G28770	Os12g0601800_Os07g0182000_Os03g0796900	Os08g0529300	Rice	della_PEGmock	-1.14852
AT5G28770	Os12g0601800_Os07g0182000_Os03g0796900	Os09g0246300	Rice	della_PEGmock	-1.753
AT5G28770	Os12g0601800_Os07g0182000_Os03g0796900	Os09g0371000	Rice	della_PEGmock	-1.16894
AT5G28770	Os12g0601800_Os07g0182000_Os03g0796900	Os09g0385700	Rice	della_PEGmock	-1.00223
AT5G28770	Os12g0601800_Os07g0182000_Os03g0796900	Os09g0400400	Rice	della_PEGmock	-1.92141
AT5G28770	Os12g0601800_Os07g0182000_Os03g0796900	Os09g0412300	Rice	della_PEGmock	-2.65144
AT5G28770	Os12g0601800_Os07g0182000_Os03g0796900	Os10g0155700	Rice	della_PEGmock	1.23452
AT5G28770	Os12g0601800_Os07g0182000_Os03g0796900	Os10g0391400	Rice	della_PEGmock	-1.02295
AT5G28770	Os12g0601800_Os07g0182000_Os03g0796900	Os10g0397800	Rice	della_PEGmock	-1.00907
AT5G28770	Os12g0601800_Os07g0182000_Os03g0796900	Os10g0401000	Rice	della_PEGmock	-1.16251
AT5G28770	Os12g0601800_Os07g0182000_Os03g0796900	Os10g0548100	Rice	della_PEGmock	-1.74657
AT5G28770	Os12g0601800_Os07g0182000_Os03g0796900	Os11g0168500	Rice	della_PEGmock	5.34452
AT5G28770	Os12g0601800_Os07g0182000_Os03g0796900	Os11g0179700	Rice	della_PEGmock	-1.20511
AT5G28770	Os12g0601800_Os07g0182000_Os03g0796900	Os11g0181200	Rice	della_PEGmock	-1.29146
AT5G28770	Os12g0601800_Os07g0182000_Os03g0796900	Os11g0451700	Rice	della_PEGmock	-0.17901
AT5G28770	Os12g0601800_Os07g0182000_Os03g0796900	Os11g0605500	Rice	della_PEGmock	-1.47361
AT5G28770	Os12g0601800_Os07g0182000_Os03g0796900	Os11g0621300	Rice	della_PEGmock	-1.23562
AT5G28770	Os12g0601800_Os07g0182000_Os03g0796900	Os12g0138800	Rice	della_PEGmock	-1.26134
AT5G28770	Os12g0601800_Os07g0182000_Os03g0796900	Os12g0245700	Rice	della_PEGmock	1.46098
AT5G28770	Os12g0601800_Os07g0182000_Os03g0796900	Os12g0437800	Rice	della_PEGmock	-1.55429
AT5G28770	Os12g0601800_Os07g0182000_Os03g0796900	Os12g0632600	Rice	della_PEGmock	-1.24175
AT5G28770	Os12g0601800_Os07g0182000_Os03g0796900	Os01g0175100	Rice	mock_dellaWT	0.548007
AT5G28770	Os12g0601800_Os07g0182000_Os03g0796900	Os01g0186900	Rice	mock_dellaWT	0.55735
AT5G28770	Os12g0601800_Os07g0182000_Os03g0796900	Os01g0225500	Rice	mock_dellaWT	-0.913913
AT5G28770	Os12g0601800_Os07g0182000_Os03g0796900	Os01g0565800	Rice	mock_dellaWT	-0.377973
AT5G28770	Os12g0601800_Os07g0182000_Os03g0796900	Os01g0597600	Rice	mock_dellaWT	-0.560299
AT5G28770	Os12g0601800_Os07g0182000_Os03g0796900	Os01g0620800	Rice	mock_dellaWT	0.0231629
AT5G28770	Os12g0601800_Os07g0182000_Os03g0796900	Os01g0644900	Rice	mock_dellaWT	-0.361998
AT5G28770	Os12g0601800_Os07g0182000_Os03g0796900	Os01g0782200	Rice	mock_dellaWT	0.307001
AT5G28770	Os12g0601800_Os07g0182000_Os03g0796900	Os01g0825900	Rice	mock_dellaWT	-0.328579
AT5G28770	Os12g0601800_Os07g0182000_Os03g0796900	Os02g0129800	Rice	mock_dellaWT	1.32837
AT5G28770	Os12g0601800_Os07g0182000_Os03g0796900	Os02g0215700	Rice	mock_dellaWT	1.12078
AT5G28770	Os12g0601800_Os07g0182000_Os03g0796900	Os02g0575500	Rice	mock_dellaWT	1.26001
AT5G28770	Os12g0601800_Os07g0182000_Os03g0796900	Os02g0626600	Rice	mock_dellaWT	-0.282491
AT5G28770	Os12g0601800_Os07g0182000_Os03g0796900	Os03g0152000	Rice	mock_dellaWT	0.152461
AT5G28770	Os12g0601800_Os07g0182000_Os03g0796900	Os03g0171900	Rice	mock_dellaWT	-0.368992
AT5G28770	Os12g0601800_Os07g0182000_Os03g0796900	Os03g0270800	Rice	mock_dellaWT	0.284685
AT5G28770	Os12g0601800_Os07g0182000_Os03g0796900	Os03g0300400	Rice	mock_dellaWT	0.243151
AT5G28770	Os12g0601800_Os07g0182000_Os03g0796900	Os03g0323200	Rice	mock_dellaWT	2.00104
AT5G28770	Os12g0601800_Os07g0182000_Os03g0796900	Os03g0351300	Rice	mock_dellaWT	0.816487
AT5G28770	Os12g0601800_Os07g0182000_Os03g0796900	Os03g0730000	Rice	mock_dellaWT	0.869474
AT5G28770	Os12g0601800_Os07g0182000_Os03g0796900	Os03g0784600	Rice	mock_dellaWT	0.229639
AT5G28770	Os12g0601800_Os07g0182000_Os03g0796900	Os03g0829200	Rice	mock_dellaWT	-0.210698
AT5G28770	Os12g0601800_Os07g0182000_Os03g0796900	Os04g0326100	Rice	mock_dellaWT	-0.415803
AT5G28770	Os12g0601800_Os07g0182000_Os03g0796900	Os04g0356600	Rice	mock_dellaWT	0.125991
AT5G28770	Os12g0601800_Os07g0182000_Os03g0796900	Os04g0472200	Rice	mock_dellaWT	-0.814345
AT5G28770	Os12g0601800_Os07g0182000_Os03g0796900	Os04g0489600	Rice	mock_dellaWT	0.376807
AT5G28770	Os12g0601800_Os07g0182000_Os03g0796900	Os05g0415900	Rice	mock_dellaWT	-0.911502
AT5G28770	Os12g0601800_Os07g0182000_Os03g0796900	Os05g0542500	Rice	mock_dellaWT	0.194156
AT5G28770	Os12g0601800_Os07g0182000_Os03g0796900	Os06g0185500	Rice	mock_dellaWT	1.22079
AT5G28770	Os12g0601800_Os07g0182000_Os03g0796900	Os06g0219900	Rice	mock_dellaWT	-0.558146
AT5G28770	Os12g0601800_Os07g0182000_Os03g0796900	Os06g0695700	Rice	mock_dellaWT	0.113996
AT5G28770	Os12g0601800_Os07g0182000_Os03g0796900	Os07g0613800	Rice	mock_dellaWT	0.697294
AT5G28770	Os12g0601800_Os07g0182000_Os03g0796900	Os08g0189600	Rice	mock_dellaWT	0.0528861
AT5G28770	Os12g0601800_Os07g0182000_Os03g0796900	Os08g0189900	Rice	mock_dellaWT	1.82045
AT5G28770	Os12g0601800_Os07g0182000_Os03g0796900	Os08g0406150	Rice	mock_dellaWT	0.501817
AT5G28770	Os12g0601800_Os07g0182000_Os03g0796900	Os08g0480000	Rice	mock_dellaWT	-0.50341
AT5G28770	Os12g0601800_Os07g0182000_Os03g0796900	Os08g0529300	Rice	mock_dellaWT	1.40423
AT5G28770	Os12g0601800_Os07g0182000_Os03g0796900	Os09g0246300	Rice	mock_dellaWT	2.92748
AT5G28770	Os12g0601800_Os07g0182000_Os03g0796900	Os09g0371000	Rice	mock_dellaWT	0.424487
AT5G28770	Os12g0601800_Os07g0182000_Os03g0796900	Os09g0385700	Rice	mock_dellaWT	0.583261
AT5G28770	Os12g0601800_Os07g0182000_Os03g0796900	Os09g0400400	Rice	mock_dellaWT	0.787239
AT5G28770	Os12g0601800_Os07g0182000_Os03g0796900	Os09g0412300	Rice	mock_dellaWT	0.270897
AT5G28770	Os12g0601800_Os07g0182000_Os03g0796900	Os10g0155700	Rice	mock_dellaWT	-1.04972
AT5G28770	Os12g0601800_Os07g0182000_Os03g0796900	Os10g0391400	Rice	mock_dellaWT	-0.886561
AT5G28770	Os12g0601800_Os07g0182000_Os03g0796900	Os10g0397800	Rice	mock_dellaWT	1.05031
AT5G28770	Os12g0601800_Os07g0182000_Os03g0796900	Os10g0401000	Rice	mock_dellaWT	0.74345
AT5G28770	Os12g0601800_Os07g0182000_Os03g0796900	Os10g0548100	Rice	mock_dellaWT	2.09789
AT5G28770	Os12g0601800_Os07g0182000_Os03g0796900	Os11g0168500	Rice	mock_dellaWT	-2.63571
AT5G28770	Os12g0601800_Os07g0182000_Os03g0796900	Os11g0179700	Rice	mock_dellaWT	-0.925996
AT5G28770	Os12g0601800_Os07g0182000_Os03g0796900	Os11g0181200	Rice	mock_dellaWT	3.90469
AT5G28770	Os12g0601800_Os07g0182000_Os03g0796900	Os11g0451700	Rice	mock_dellaWT	-0.709483
AT5G28770	Os12g0601800_Os07g0182000_Os03g0796900	Os11g0605500	Rice	mock_dellaWT	0.643445
AT5G28770	Os12g0601800_Os07g0182000_Os03g0796900	Os11g0621300	Rice	mock_dellaWT	-0.122034
AT5G28770	Os12g0601800_Os07g0182000_Os03g0796900	Os12g0138800	Rice	mock_dellaWT	-0.00608823
AT5G28770	Os12g0601800_Os07g0182000_Os03g0796900	Os12g0245700	Rice	mock_dellaWT	-1.26362
AT5G28770	Os12g0601800_Os07g0182000_Os03g0796900	Os12g0437800	Rice	mock_dellaWT	0.48424
AT5G28770	Os12g0601800_Os07g0182000_Os03g0796900	Os12g0632600	Rice	mock_dellaWT	0.349698
AT5G28770	Os12g0601800_Os07g0182000_Os03g0796900	Os01g0175100	Rice	PEG_dellaWT	-0.172534
AT5G28770	Os12g0601800_Os07g0182000_Os03g0796900	Os01g0186900	Rice	PEG_dellaWT	-0.317496
AT5G28770	Os12g0601800_Os07g0182000_Os03g0796900	Os01g0225500	Rice	PEG_dellaWT	-1.79959
AT5G28770	Os12g0601800_Os07g0182000_Os03g0796900	Os01g0565800	Rice	PEG_dellaWT	-1.98759
AT5G28770	Os12g0601800_Os07g0182000_Os03g0796900	Os01g0597600	Rice	PEG_dellaWT	0.218634
AT5G28770	Os12g0601800_Os07g0182000_Os03g0796900	Os01g0620800	Rice	PEG_dellaWT	-0.9254
AT5G28770	Os12g0601800_Os07g0182000_Os03g0796900	Os01g0644900	Rice	PEG_dellaWT	0.212834
AT5G28770	Os12g0601800_Os07g0182000_Os03g0796900	Os01g0782200	Rice	PEG_dellaWT	-0.782402
AT5G28770	Os12g0601800_Os07g0182000_Os03g0796900	Os01g0825900	Rice	PEG_dellaWT	-1.50463
AT5G28770	Os12g0601800_Os07g0182000_Os03g0796900	Os02g0129800	Rice	PEG_dellaWT	0.76096
AT5G28770	Os12g0601800_Os07g0182000_Os03g0796900	Os02g0215700	Rice	PEG_dellaWT	-1.38541
AT5G28770	Os12g0601800_Os07g0182000_Os03g0796900	Os02g0575500	Rice	PEG_dellaWT	0.0415062
AT5G28770	Os12g0601800_Os07g0182000_Os03g0796900	Os02g0626600	Rice	PEG_dellaWT	0.0717358
AT5G28770	Os12g0601800_Os07g0182000_Os03g0796900	Os03g0152000	Rice	PEG_dellaWT	0.316845
AT5G28770	Os12g0601800_Os07g0182000_Os03g0796900	Os03g0171900	Rice	PEG_dellaWT	-0.984615
AT5G28770	Os12g0601800_Os07g0182000_Os03g0796900	Os03g0270800	Rice	PEG_dellaWT	-0.873189
AT5G28770	Os12g0601800_Os07g0182000_Os03g0796900	Os03g0300400	Rice	PEG_dellaWT	0.961249
AT5G28770	Os12g0601800_Os07g0182000_Os03g0796900	Os03g0323200	Rice	PEG_dellaWT	0.585856
AT5G28770	Os12g0601800_Os07g0182000_Os03g0796900	Os03g0351300	Rice	PEG_dellaWT	-0.960355
AT5G28770	Os12g0601800_Os07g0182000_Os03g0796900	Os03g0730000	Rice	PEG_dellaWT	-0.118365
AT5G28770	Os12g0601800_Os07g0182000_Os03g0796900	Os03g0784600	Rice	PEG_dellaWT	-1.53708
AT5G28770	Os12g0601800_Os07g0182000_Os03g0796900	Os03g0829200	Rice	PEG_dellaWT	-0.812321
AT5G28770	Os12g0601800_Os07g0182000_Os03g0796900	Os04g0326100	Rice	PEG_dellaWT	-1.79088
AT5G28770	Os12g0601800_Os07g0182000_Os03g0796900	Os04g0356600	Rice	PEG_dellaWT	0.655927
AT5G28770	Os12g0601800_Os07g0182000_Os03g0796900	Os04g0472200	Rice	PEG_dellaWT	-2.28145
AT5G28770	Os12g0601800_Os07g0182000_Os03g0796900	Os04g0489600	Rice	PEG_dellaWT	1.09773
AT5G28770	Os12g0601800_Os07g0182000_Os03g0796900	Os05g0415900	Rice	PEG_dellaWT	-3.37628
AT5G28770	Os12g0601800_Os07g0182000_Os03g0796900	Os05g0542500	Rice	PEG_dellaWT	-0.752965
AT5G28770	Os12g0601800_Os07g0182000_Os03g0796900	Os06g0185500	Rice	PEG_dellaWT	0.147892
AT5G28770	Os12g0601800_Os07g0182000_Os03g0796900	Os06g0219900	Rice	PEG_dellaWT	-3.33981
AT5G28770	Os12g0601800_Os07g0182000_Os03g0796900	Os06g0695700	Rice	PEG_dellaWT	-1.79988
AT5G28770	Os12g0601800_Os07g0182000_Os03g0796900	Os07g0613800	Rice	PEG_dellaWT	-0.867943
AT5G28770	Os12g0601800_Os07g0182000_Os03g0796900	Os08g0189600	Rice	PEG_dellaWT	-1.58166
AT5G28770	Os12g0601800_Os07g0182000_Os03g0796900	Os08g0189900	Rice	PEG_dellaWT	1.07498
AT5G28770	Os12g0601800_Os07g0182000_Os03g0796900	Os08g0406150	Rice	PEG_dellaWT	-1.59075
AT5G28770	Os12g0601800_Os07g0182000_Os03g0796900	Os08g0480000	Rice	PEG_dellaWT	0.189519
AT5G28770	Os12g0601800_Os07g0182000_Os03g0796900	Os08g0529300	Rice	PEG_dellaWT	-0.354592
AT5G28770	Os12g0601800_Os07g0182000_Os03g0796900	Os09g0246300	Rice	PEG_dellaWT	0.120173
AT5G28770	Os12g0601800_Os07g0182000_Os03g0796900	Os09g0371000	Rice	PEG_dellaWT	-0.585285
AT5G28770	Os12g0601800_Os07g0182000_Os03g0796900	Os09g0385700	Rice	PEG_dellaWT	-0.492391
AT5G28770	Os12g0601800_Os07g0182000_Os03g0796900	Os09g0400400	Rice	PEG_dellaWT	-1.74202
AT5G28770	Os12g0601800_Os07g0182000_Os03g0796900	Os09g0412300	Rice	PEG_dellaWT	-1.06136
AT5G28770	Os12g0601800_Os07g0182000_Os03g0796900	Os10g0155700	Rice	PEG_dellaWT	-0.159179
AT5G28770	Os12g0601800_Os07g0182000_Os03g0796900	Os10g0391400	Rice	PEG_dellaWT	-0.475993
AT5G28770	Os12g0601800_Os07g0182000_Os03g0796900	Os10g0397800	Rice	PEG_dellaWT	-0.0546284
AT5G28770	Os12g0601800_Os07g0182000_Os03g0796900	Os10g0401000	Rice	PEG_dellaWT	-0.042712
AT5G28770	Os12g0601800_Os07g0182000_Os03g0796900	Os10g0548100	Rice	PEG_dellaWT	-3.30201
AT5G28770	Os12g0601800_Os07g0182000_Os03g0796900	Os11g0168500	Rice	PEG_dellaWT	1.37408
AT5G28770	Os12g0601800_Os07g0182000_Os03g0796900	Os11g0179700	Rice	PEG_dellaWT	-0.853705
AT5G28770	Os12g0601800_Os07g0182000_Os03g0796900	Os11g0181200	Rice	PEG_dellaWT	-2.58753
AT5G28770	Os12g0601800_Os07g0182000_Os03g0796900	Os11g0451700	Rice	PEG_dellaWT	-3.79968
AT5G28770	Os12g0601800_Os07g0182000_Os03g0796900	Os11g0605500	Rice	PEG_dellaWT	-0.757595
AT5G28770	Os12g0601800_Os07g0182000_Os03g0796900	Os11g0621300	Rice	PEG_dellaWT	-0.956797
AT5G28770	Os12g0601800_Os07g0182000_Os03g0796900	Os12g0138800	Rice	PEG_dellaWT	-1.01175
AT5G28770	Os12g0601800_Os07g0182000_Os03g0796900	Os12g0245700	Rice	PEG_dellaWT	0.0384424
AT5G28770	Os12g0601800_Os07g0182000_Os03g0796900	Os12g0437800	Rice	PEG_dellaWT	0.150688
AT5G28770	Os12g0601800_Os07g0182000_Os03g0796900	Os12g0632600	Rice	PEG_dellaWT	-0.259931
AT4G01720	AT4G01720	AT1G01420	Arabidopsis	WT_PEGmock	-0.433992
AT4G01720	AT4G01720	AT1G02440	Arabidopsis	WT_PEGmock	-1.7884
AT4G01720	AT4G01720	AT1G05575	Arabidopsis	WT_PEGmock	-0.716975
AT4G01720	AT4G01720	AT1G11740	Arabidopsis	WT_PEGmock	-1.84657
AT4G01720	AT4G01720	AT1G16225	Arabidopsis	WT_PEGmock	-4.14216
AT4G01720	AT4G01720	AT1G19380	Arabidopsis	WT_PEGmock	2.00328
AT4G01720	AT4G01720	AT1G20350	Arabidopsis	WT_PEGmock	2.79716
AT4G01720	AT4G01720	AT1G31885	Arabidopsis	WT_PEGmock	-1.15427
AT4G01720	AT4G01720	AT1G35625	Arabidopsis	WT_PEGmock	-0.962002
AT4G01720	AT4G01720	AT1G48070	Arabidopsis	WT_PEGmock	-2.94238
AT4G01720	AT4G01720	AT1G53633	Arabidopsis	WT_PEGmock	-1.35428
AT4G01720	AT4G01720	AT1G53635	Arabidopsis	WT_PEGmock	-2.61102
AT4G01720	AT4G01720	AT1G59740	Arabidopsis	WT_PEGmock	-0.476716
AT4G01720	AT4G01720	AT1G62262	Arabidopsis	WT_PEGmock	-1.70526
AT4G01720	AT4G01720	AT1G65500	Arabidopsis	WT_PEGmock	1.985
AT4G01720	AT4G01720	AT1G65850	Arabidopsis	WT_PEGmock	-1.33993
AT4G01720	AT4G01720	AT1G66170	Arabidopsis	WT_PEGmock	-2.58793
AT4G01720	AT4G01720	AT1G69520	Arabidopsis	WT_PEGmock	-0.85163
AT4G01720	AT4G01720	AT1G72870	Arabidopsis	WT_PEGmock	-1.12467
AT4G01720	AT4G01720	AT1G74440	Arabidopsis	WT_PEGmock	-1.25432
AT4G01720	AT4G01720	AT1G75710	Arabidopsis	WT_PEGmock	-0.683649
AT4G01720	AT4G01720	AT1G76130	Arabidopsis	WT_PEGmock	-1.14019
AT4G01720	AT4G01720	AT1G78530	Arabidopsis	WT_PEGmock	-1.4311
AT4G01720	AT4G01720	AT1G80650	Arabidopsis	WT_PEGmock	-0.710649
AT4G01720	AT4G01720	AT2G18650	Arabidopsis	WT_PEGmock	-1.19968
AT4G01720	AT4G01720	AT2G28270	Arabidopsis	WT_PEGmock	-4.21511
AT4G01720	AT4G01720	AT2G30040	Arabidopsis	WT_PEGmock	-0.34269
AT4G01720	AT4G01720	AT2G36255	Arabidopsis	WT_PEGmock	-2.15583
AT4G01720	AT4G01720	AT2G43510	Arabidopsis	WT_PEGmock	3.80791
AT4G01720	AT4G01720	AT2G44220	Arabidopsis	WT_PEGmock	-2.39452
AT4G01720	AT4G01720	AT3G05140	Arabidopsis	WT_PEGmock	-1.57867
AT4G01720	AT4G01720	AT3G06370	Arabidopsis	WT_PEGmock	-1.26294
AT4G01720	AT4G01720	AT3G12040	Arabidopsis	WT_PEGmock	-1.47252
AT4G01720	AT4G01720	AT3G13950	Arabidopsis	WT_PEGmock	-1.75809
AT4G01720	AT4G01720	AT3G29430	Arabidopsis	WT_PEGmock	-1.31557
AT4G01720	AT4G01720	AT3G48420	Arabidopsis	WT_PEGmock	-0.932067
AT4G01720	AT4G01720	AT3G49130	Arabidopsis	WT_PEGmock	0.387548
AT4G01720	AT4G01720	AT4G00480	Arabidopsis	WT_PEGmock	-0.458727
AT4G01720	AT4G01720	AT4G11393	Arabidopsis	WT_PEGmock	3.79433
AT4G01720	AT4G01720	AT4G11780	Arabidopsis	WT_PEGmock	-1.72514
AT4G01720	AT4G01720	AT4G13860	Arabidopsis	WT_PEGmock	-2.03563
AT4G01720	AT4G01720	AT4G16350	Arabidopsis	WT_PEGmock	-1.6413
AT4G01720	AT4G01720	AT4G23070	Arabidopsis	WT_PEGmock	-1.98272
AT4G01720	AT4G01720	AT4G32870	Arabidopsis	WT_PEGmock	1.38105
AT4G01720	AT4G01720	AT4G37340	Arabidopsis	WT_PEGmock	-1.08956
AT4G01720	AT4G01720	AT5G03360	Arabidopsis	WT_PEGmock	-1.11606
AT4G01720	AT4G01720	AT5G07770	Arabidopsis	WT_PEGmock	-1.17657
AT4G01720	AT4G01720	AT5G09978	Arabidopsis	WT_PEGmock	-1.40759
AT4G01720	AT4G01720	AT5G22560	Arabidopsis	WT_PEGmock	-2.44318
AT4G01720	AT4G01720	AT5G24040	Arabidopsis	WT_PEGmock	-2.00945
AT4G01720	AT4G01720	AT5G40860	Arabidopsis	WT_PEGmock	0.649747
AT4G01720	AT4G01720	AT5G44400	Arabidopsis	WT_PEGmock	-1.86956
AT4G01720	AT4G01720	AT5G53030	Arabidopsis	WT_PEGmock	0.993524
AT4G01720	AT4G01720	AT5G56550	Arabidopsis	WT_PEGmock	-0.806961
AT4G01720	AT4G01720	AT5G59680	Arabidopsis	WT_PEGmock	-4.58046
AT4G01720	AT4G01720	AT5G62420	Arabidopsis	WT_PEGmock	-3.15286
AT4G01720	AT4G01720	AT1G01420	Arabidopsis	della_PEGmock	-1.11254
AT4G01720	AT4G01720	AT1G02440	Arabidopsis	della_PEGmock	-2.74609
AT4G01720	AT4G01720	AT1G05575	Arabidopsis	della_PEGmock	-1.00297
AT4G01720	AT4G01720	AT1G11740	Arabidopsis	della_PEGmock	-0.342057
AT4G01720	AT4G01720	AT1G16225	Arabidopsis	della_PEGmock	-1.65125
AT4G01720	AT4G01720	AT1G19380	Arabidopsis	della_PEGmock	0.556994
AT4G01720	AT4G01720	AT1G20350	Arabidopsis	della_PEGmock	4.47372
AT4G01720	AT4G01720	AT1G31885	Arabidopsis	della_PEGmock	-0.446332
AT4G01720	AT4G01720	AT1G35625	Arabidopsis	della_PEGmock	-1.60204
AT4G01720	AT4G01720	AT1G48070	Arabidopsis	della_PEGmock	-0.0544441
AT4G01720	AT4G01720	AT1G53633	Arabidopsis	della_PEGmock	-0.552543
AT4G01720	AT4G01720	AT1G53635	Arabidopsis	della_PEGmock	-1.00742
AT4G01720	AT4G01720	AT1G59740	Arabidopsis	della_PEGmock	-1.25447
AT4G01720	AT4G01720	AT1G62262	Arabidopsis	della_PEGmock	1.18305
AT4G01720	AT4G01720	AT1G65500	Arabidopsis	della_PEGmock	2.77314
AT4G01720	AT4G01720	AT1G65850	Arabidopsis	della_PEGmock	-0.246493
AT4G01720	AT4G01720	AT1G66170	Arabidopsis	della_PEGmock	-2.78832
AT4G01720	AT4G01720	AT1G69520	Arabidopsis	della_PEGmock	-1.33055
AT4G01720	AT4G01720	AT1G72870	Arabidopsis	della_PEGmock	-0.448438
AT4G01720	AT4G01720	AT1G74440	Arabidopsis	della_PEGmock	-0.894855
AT4G01720	AT4G01720	AT1G75710	Arabidopsis	della_PEGmock	-1.10023
AT4G01720	AT4G01720	AT1G76130	Arabidopsis	della_PEGmock	-0.846908
AT4G01720	AT4G01720	AT1G78530	Arabidopsis	della_PEGmock	-1.96058
AT4G01720	AT4G01720	AT1G80650	Arabidopsis	della_PEGmock	-1.04328
AT4G01720	AT4G01720	AT2G18650	Arabidopsis	della_PEGmock	-0.715216
AT4G01720	AT4G01720	AT2G28270	Arabidopsis	della_PEGmock	-2.67394
AT4G01720	AT4G01720	AT2G30040	Arabidopsis	della_PEGmock	-1.04763
AT4G01720	AT4G01720	AT2G36255	Arabidopsis	della_PEGmock	-3.42524
AT4G01720	AT4G01720	AT2G43510	Arabidopsis	della_PEGmock	3.85889
AT4G01720	AT4G01720	AT2G44220	Arabidopsis	della_PEGmock	-1.23682
AT4G01720	AT4G01720	AT3G05140	Arabidopsis	della_PEGmock	-1.17625
AT4G01720	AT4G01720	AT3G06370	Arabidopsis	della_PEGmock	-0.513767
AT4G01720	AT4G01720	AT3G12040	Arabidopsis	della_PEGmock	-0.993731
AT4G01720	AT4G01720	AT3G13950	Arabidopsis	della_PEGmock	-0.288975
AT4G01720	AT4G01720	AT3G29430	Arabidopsis	della_PEGmock	-0.885616
AT4G01720	AT4G01720	AT3G48420	Arabidopsis	della_PEGmock	-1.721
AT4G01720	AT4G01720	AT3G49130	Arabidopsis	della_PEGmock	2.35754
AT4G01720	AT4G01720	AT4G00480	Arabidopsis	della_PEGmock	-1.6108
AT4G01720	AT4G01720	AT4G11393	Arabidopsis	della_PEGmock	-0.870944
AT4G01720	AT4G01720	AT4G11780	Arabidopsis	della_PEGmock	-0.218597
AT4G01720	AT4G01720	AT4G13860	Arabidopsis	della_PEGmock	-1.17487
AT4G01720	AT4G01720	AT4G16350	Arabidopsis	della_PEGmock	-0.837418
AT4G01720	AT4G01720	AT4G23070	Arabidopsis	della_PEGmock	-1.02884
AT4G01720	AT4G01720	AT4G32870	Arabidopsis	della_PEGmock	0.878357
AT4G01720	AT4G01720	AT4G37340	Arabidopsis	della_PEGmock	-0.655948
AT4G01720	AT4G01720	AT5G03360	Arabidopsis	della_PEGmock	-0.29437
AT4G01720	AT4G01720	AT5G07770	Arabidopsis	della_PEGmock	-0.997821
AT4G01720	AT4G01720	AT5G09978	Arabidopsis	della_PEGmock	-0.339633
AT4G01720	AT4G01720	AT5G22560	Arabidopsis	della_PEGmock	-3.39548
AT4G01720	AT4G01720	AT5G24040	Arabidopsis	della_PEGmock	-0.922839
AT4G01720	AT4G01720	AT5G40860	Arabidopsis	della_PEGmock	1.33405
AT4G01720	AT4G01720	AT5G44400	Arabidopsis	della_PEGmock	0.355049
AT4G01720	AT4G01720	AT5G53030	Arabidopsis	della_PEGmock	1.33286
AT4G01720	AT4G01720	AT5G56550	Arabidopsis	della_PEGmock	-2.64714
AT4G01720	AT4G01720	AT5G59680	Arabidopsis	della_PEGmock	-3.3002
AT4G01720	AT4G01720	AT5G62420	Arabidopsis	della_PEGmock	-0.757567
AT4G01720	AT4G01720	AT1G01420	Arabidopsis	mock_dellaWT	0.196154
AT4G01720	AT4G01720	AT1G02440	Arabidopsis	mock_dellaWT	0.458049
AT4G01720	AT4G01720	AT1G05575	Arabidopsis	mock_dellaWT	-0.129836
AT4G01720	AT4G01720	AT1G11740	Arabidopsis	mock_dellaWT	-0.550215
AT4G01720	AT4G01720	AT1G16225	Arabidopsis	mock_dellaWT	1.06613
AT4G01720	AT4G01720	AT1G19380	Arabidopsis	mock_dellaWT	0.856637
AT4G01720	AT4G01720	AT1G20350	Arabidopsis	mock_dellaWT	-1.77243
AT4G01720	AT4G01720	AT1G31885	Arabidopsis	mock_dellaWT	-0.297128
AT4G01720	AT4G01720	AT1G35625	Arabidopsis	mock_dellaWT	1.43004
AT4G01720	AT4G01720	AT1G48070	Arabidopsis	mock_dellaWT	0.113523
AT4G01720	AT4G01720	AT1G53633	Arabidopsis	mock_dellaWT	-0.34466
AT4G01720	AT4G01720	AT1G53635	Arabidopsis	mock_dellaWT	0.175686
AT4G01720	AT4G01720	AT1G59740	Arabidopsis	mock_dellaWT	0.557077
AT4G01720	AT4G01720	AT1G62262	Arabidopsis	mock_dellaWT	0.132019
AT4G01720	AT4G01720	AT1G65500	Arabidopsis	mock_dellaWT	0.540303
AT4G01720	AT4G01720	AT1G65850	Arabidopsis	mock_dellaWT	-0.464166
AT4G01720	AT4G01720	AT1G66170	Arabidopsis	mock_dellaWT	0.769709
AT4G01720	AT4G01720	AT1G69520	Arabidopsis	mock_dellaWT	-0.51242
AT4G01720	AT4G01720	AT1G72870	Arabidopsis	mock_dellaWT	-0.372908
AT4G01720	AT4G01720	AT1G74440	Arabidopsis	mock_dellaWT	0.0508921
AT4G01720	AT4G01720	AT1G75710	Arabidopsis	mock_dellaWT	0.266968
AT4G01720	AT4G01720	AT1G76130	Arabidopsis	mock_dellaWT	0.109037
AT4G01720	AT4G01720	AT1G78530	Arabidopsis	mock_dellaWT	0.662915
AT4G01720	AT4G01720	AT1G80650	Arabidopsis	mock_dellaWT	-0.0246648
AT4G01720	AT4G01720	AT2G18650	Arabidopsis	mock_dellaWT	0.0999721
AT4G01720	AT4G01720	AT2G28270	Arabidopsis	mock_dellaWT	0.415037
AT4G01720	AT4G01720	AT2G30040	Arabidopsis	mock_dellaWT	0.225735
AT4G01720	AT4G01720	AT2G36255	Arabidopsis	mock_dellaWT	2.51521
AT4G01720	AT4G01720	AT2G43510	Arabidopsis	mock_dellaWT	-1.18069
AT4G01720	AT4G01720	AT2G44220	Arabidopsis	mock_dellaWT	1.98309
AT4G01720	AT4G01720	AT3G05140	Arabidopsis	mock_dellaWT	0.264101
AT4G01720	AT4G01720	AT3G06370	Arabidopsis	mock_dellaWT	-0.328068
AT4G01720	AT4G01720	AT3G12040	Arabidopsis	mock_dellaWT	0.021324
AT4G01720	AT4G01720	AT3G13950	Arabidopsis	mock_dellaWT	0.267264
AT4G01720	AT4G01720	AT3G29430	Arabidopsis	mock_dellaWT	0.310541
AT4G01720	AT4G01720	AT3G48420	Arabidopsis	mock_dellaWT	0.64809
AT4G01720	AT4G01720	AT3G49130	Arabidopsis	mock_dellaWT	-1.58747
AT4G01720	AT4G01720	AT4G00480	Arabidopsis	mock_dellaWT	-0.347358
AT4G01720	AT4G01720	AT4G11393	Arabidopsis	mock_dellaWT	3.7587
AT4G01720	AT4G01720	AT4G11780	Arabidopsis	mock_dellaWT	0.40373
AT4G01720	AT4G01720	AT4G13860	Arabidopsis	mock_dellaWT	0.225042
AT4G01720	AT4G01720	AT4G16350	Arabidopsis	mock_dellaWT	-0.298298
AT4G01720	AT4G01720	AT4G23070	Arabidopsis	mock_dellaWT	-0.189139
AT4G01720	AT4G01720	AT4G32870	Arabidopsis	mock_dellaWT	-0.275534
AT4G01720	AT4G01720	AT4G37340	Arabidopsis	mock_dellaWT	-0.0497409
AT4G01720	AT4G01720	AT5G03360	Arabidopsis	mock_dellaWT	0.062037
AT4G01720	AT4G01720	AT5G07770	Arabidopsis	mock_dellaWT	0.0823834
AT4G01720	AT4G01720	AT5G09978	Arabidopsis	mock_dellaWT	0.0423083
AT4G01720	AT4G01720	AT5G22560	Arabidopsis	mock_dellaWT	0.692947
AT4G01720	AT4G01720	AT5G24040	Arabidopsis	mock_dellaWT	-0.141534
AT4G01720	AT4G01720	AT5G40860	Arabidopsis	mock_dellaWT	-0.905014
AT4G01720	AT4G01720	AT5G44400	Arabidopsis	mock_dellaWT	-0.473454
AT4G01720	AT4G01720	AT5G53030	Arabidopsis	mock_dellaWT	-0.168186
AT4G01720	AT4G01720	AT5G56550	Arabidopsis	mock_dellaWT	1.02223
AT4G01720	AT4G01720	AT5G59680	Arabidopsis	mock_dellaWT	0.299276
AT4G01720	AT4G01720	AT5G62420	Arabidopsis	mock_dellaWT	0.594464
AT4G01720	AT4G01720	AT1G01420	Arabidopsis	PEG_dellaWT	-0.476598
AT4G01720	AT4G01720	AT1G02440	Arabidopsis	PEG_dellaWT	-0.490185
AT4G01720	AT4G01720	AT1G05575	Arabidopsis	PEG_dellaWT	-0.412077
AT4G01720	AT4G01720	AT1G11740	Arabidopsis	PEG_dellaWT	0.960219
AT4G01720	AT4G01720	AT1G16225	Arabidopsis	PEG_dellaWT	3.5599
AT4G01720	AT4G01720	AT1G19380	Arabidopsis	PEG_dellaWT	-0.584266
AT4G01720	AT4G01720	AT1G20350	Arabidopsis	PEG_dellaWT	-0.067859
AT4G01720	AT4G01720	AT1G31885	Arabidopsis	PEG_dellaWT	0.415782
AT4G01720	AT4G01720	AT1G35625	Arabidopsis	PEG_dellaWT	0.792888
AT4G01720	AT4G01720	AT1G48070	Arabidopsis	PEG_dellaWT	3.00743
AT4G01720	AT4G01720	AT1G53633	Arabidopsis	PEG_dellaWT	0.461832
AT4G01720	AT4G01720	AT1G53635	Arabidopsis	PEG_dellaWT	1.78501
AT4G01720	AT4G01720	AT1G59740	Arabidopsis	PEG_dellaWT	-0.214252
AT4G01720	AT4G01720	AT1G62262	Arabidopsis	PEG_dellaWT	3.02561
AT4G01720	AT4G01720	AT1G65500	Arabidopsis	PEG_dellaWT	1.3293
AT4G01720	AT4G01720	AT1G65850	Arabidopsis	PEG_dellaWT	0.634757
AT4G01720	AT4G01720	AT1G66170	Arabidopsis	PEG_dellaWT	0.574264
AT4G01720	AT4G01720	AT1G69520	Arabidopsis	PEG_dellaWT	-0.98516
AT4G01720	AT4G01720	AT1G72870	Arabidopsis	PEG_dellaWT	0.308215
AT4G01720	AT4G01720	AT1G74440	Arabidopsis	PEG_dellaWT	0.415058
AT4G01720	AT4G01720	AT1G75710	Arabidopsis	PEG_dellaWT	-0.143974
AT4G01720	AT4G01720	AT1G76130	Arabidopsis	PEG_dellaWT	0.408931
AT4G01720	AT4G01720	AT1G78530	Arabidopsis	PEG_dellaWT	0.14068
AT4G01720	AT4G01720	AT1G80650	Arabidopsis	PEG_dellaWT	-0.352757
AT4G01720	AT4G01720	AT2G18650	Arabidopsis	PEG_dellaWT	0.589659
AT4G01720	AT4G01720	AT2G28270	Arabidopsis	PEG_dellaWT	1.96264
AT4G01720	AT4G01720	AT2G30040	Arabidopsis	PEG_dellaWT	-0.472223
AT4G01720	AT4G01720	AT2G36255	Arabidopsis	PEG_dellaWT	1.24209
AT4G01720	AT4G01720	AT2G43510	Arabidopsis	PEG_dellaWT	-1.12629
AT4G01720	AT4G01720	AT2G44220	Arabidopsis	PEG_dellaWT	3.14813
AT4G01720	AT4G01720	AT3G05140	Arabidopsis	PEG_dellaWT	0.671252
AT4G01720	AT4G01720	AT3G06370	Arabidopsis	PEG_dellaWT	0.426387
AT4G01720	AT4G01720	AT3G12040	Arabidopsis	PEG_dellaWT	0.505361
AT4G01720	AT4G01720	AT3G13950	Arabidopsis	PEG_dellaWT	1.74211
AT4G01720	AT4G01720	AT3G29430	Arabidopsis	PEG_dellaWT	0.746113
AT4G01720	AT4G01720	AT3G48420	Arabidopsis	PEG_dellaWT	-0.138779
AT4G01720	AT4G01720	AT3G49130	Arabidopsis	PEG_dellaWT	0.385588
AT4G01720	AT4G01720	AT4G00480	Arabidopsis	PEG_dellaWT	-1.4931
AT4G01720	AT4G01720	AT4G11393	Arabidopsis	PEG_dellaWT	-0.912261
AT4G01720	AT4G01720	AT4G11780	Arabidopsis	PEG_dellaWT	1.91725
AT4G01720	AT4G01720	AT4G13860	Arabidopsis	PEG_dellaWT	1.09175
AT4G01720	AT4G01720	AT4G16350	Arabidopsis	PEG_dellaWT	0.510939
AT4G01720	AT4G01720	AT4G23070	Arabidopsis	PEG_dellaWT	0.771623
AT4G01720	AT4G01720	AT4G32870	Arabidopsis	PEG_dellaWT	-0.773475
AT4G01720	AT4G01720	AT4G37340	Arabidopsis	PEG_dellaWT	0.389715
AT4G01720	AT4G01720	AT5G03360	Arabidopsis	PEG_dellaWT	0.888932
AT4G01720	AT4G01720	AT5G07770	Arabidopsis	PEG_dellaWT	0.266795
AT4G01720	AT4G01720	AT5G09978	Arabidopsis	PEG_dellaWT	1.1158
AT4G01720	AT4G01720	AT5G22560	Arabidopsis	PEG_dellaWT	-0.260734
AT4G01720	AT4G01720	AT5G24040	Arabidopsis	PEG_dellaWT	0.94902
AT4G01720	AT4G01720	AT5G40860	Arabidopsis	PEG_dellaWT	-0.215707
AT4G01720	AT4G01720	AT5G44400	Arabidopsis	PEG_dellaWT	1.75479
AT4G01720	AT4G01720	AT5G53030	Arabidopsis	PEG_dellaWT	0.176525
AT4G01720	AT4G01720	AT5G56550	Arabidopsis	PEG_dellaWT	-0.81318
AT4G01720	AT4G01720	AT5G59680	Arabidopsis	PEG_dellaWT	1.58572
AT4G01720	AT4G01720	AT5G62420	Arabidopsis	PEG_dellaWT	2.99582
AT4G01720	Os01g0289600_Os05g0137500	Os01g0134700	Rice	WT_PEGmock	-0.288171
AT4G01720	Os01g0289600_Os05g0137500	Os01g0308600	Rice	WT_PEGmock	-0.815201
AT4G01720	Os01g0289600_Os05g0137500	Os01g0370000	Rice	WT_PEGmock	-0.372293
AT4G01720	Os01g0289600_Os05g0137500	Os01g0770700	Rice	WT_PEGmock	-1.06701
AT4G01720	Os01g0289600_Os05g0137500	Os01g0810500	Rice	WT_PEGmock	-0.361908
AT4G01720	Os01g0289600_Os05g0137500	Os01g0819700	Rice	WT_PEGmock	-0.433365
AT4G01720	Os01g0289600_Os05g0137500	Os02g0684100	Rice	WT_PEGmock	-0.910378
AT4G01720	Os01g0289600_Os05g0137500	Os03g0564600	Rice	WT_PEGmock	-1.2563
AT4G01720	Os01g0289600_Os05g0137500	Os04g0369066	Rice	WT_PEGmock	-1.82522
AT4G01720	Os01g0289600_Os05g0137500	Os04g0452600	Rice	WT_PEGmock	-1.46504
AT4G01720	Os01g0289600_Os05g0137500	Os05g0111800	Rice	WT_PEGmock	-0.462711
AT4G01720	Os01g0289600_Os05g0137500	Os05g0372900	Rice	WT_PEGmock	-0.538364
AT4G01720	Os01g0289600_Os05g0137500	Os06g0288100	Rice	WT_PEGmock	-0.977957
AT4G01720	Os01g0289600_Os05g0137500	Os07g0539300	Rice	WT_PEGmock	0.500403
AT4G01720	Os01g0289600_Os05g0137500	Os07g0638600	Rice	WT_PEGmock	-0.470707
AT4G01720	Os01g0289600_Os05g0137500	Os07g0645200	Rice	WT_PEGmock	0.64619
AT4G01720	Os01g0289600_Os05g0137500	Os08g0406150	Rice	WT_PEGmock	0.317662
AT4G01720	Os01g0289600_Os05g0137500	Os09g0371000	Rice	WT_PEGmock	-0.161076
AT4G01720	Os01g0289600_Os05g0137500	Os09g0400400	Rice	WT_PEGmock	0.604931
AT4G01720	Os01g0289600_Os05g0137500	Os09g0517100	Rice	WT_PEGmock	-1.02139
AT4G01720	Os01g0289600_Os05g0137500	Os10g0147900	Rice	WT_PEGmock	-0.392975
AT4G01720	Os01g0289600_Os05g0137500	Os10g0552400	Rice	WT_PEGmock	0.0734804
AT4G01720	Os01g0289600_Os05g0137500	Os10g0576900	Rice	WT_PEGmock	-0.213635
AT4G01720	Os01g0289600_Os05g0137500	Os11g0149900	Rice	WT_PEGmock	-0.284033
AT4G01720	Os01g0289600_Os05g0137500	Os11g0676500	Rice	WT_PEGmock	-1.36722
AT4G01720	Os01g0289600_Os05g0137500	Os01g0134700	Rice	della_PEGmock	-1.20298
AT4G01720	Os01g0289600_Os05g0137500	Os01g0308600	Rice	della_PEGmock	-2.23518
AT4G01720	Os01g0289600_Os05g0137500	Os01g0370000	Rice	della_PEGmock	-1.82469
AT4G01720	Os01g0289600_Os05g0137500	Os01g0770700	Rice	della_PEGmock	-1.18705
AT4G01720	Os01g0289600_Os05g0137500	Os01g0810500	Rice	della_PEGmock	-2.33723
AT4G01720	Os01g0289600_Os05g0137500	Os01g0819700	Rice	della_PEGmock	-1.93699
AT4G01720	Os01g0289600_Os05g0137500	Os02g0684100	Rice	della_PEGmock	-1.254
AT4G01720	Os01g0289600_Os05g0137500	Os03g0564600	Rice	della_PEGmock	-0.924583
AT4G01720	Os01g0289600_Os05g0137500	Os04g0369066	Rice	della_PEGmock	-2.73915
AT4G01720	Os01g0289600_Os05g0137500	Os04g0452600	Rice	della_PEGmock	-0.962458
AT4G01720	Os01g0289600_Os05g0137500	Os05g0111800	Rice	della_PEGmock	-1.743
AT4G01720	Os01g0289600_Os05g0137500	Os05g0372900	Rice	della_PEGmock	-2.08471
AT4G01720	Os01g0289600_Os05g0137500	Os06g0288100	Rice	della_PEGmock	-1.10339
AT4G01720	Os01g0289600_Os05g0137500	Os07g0539300	Rice	della_PEGmock	-1.11994
AT4G01720	Os01g0289600_Os05g0137500	Os07g0638600	Rice	della_PEGmock	-1.58057
AT4G01720	Os01g0289600_Os05g0137500	Os07g0645200	Rice	della_PEGmock	-1.88598
AT4G01720	Os01g0289600_Os05g0137500	Os08g0406150	Rice	della_PEGmock	-1.77378
AT4G01720	Os01g0289600_Os05g0137500	Os09g0371000	Rice	della_PEGmock	-1.16894
AT4G01720	Os01g0289600_Os05g0137500	Os09g0400400	Rice	della_PEGmock	-1.92141
AT4G01720	Os01g0289600_Os05g0137500	Os09g0517100	Rice	della_PEGmock	-0.143136
AT4G01720	Os01g0289600_Os05g0137500	Os10g0147900	Rice	della_PEGmock	-1.10415
AT4G01720	Os01g0289600_Os05g0137500	Os10g0552400	Rice	della_PEGmock	-1.36001
AT4G01720	Os01g0289600_Os05g0137500	Os10g0576900	Rice	della_PEGmock	-1.09539
AT4G01720	Os01g0289600_Os05g0137500	Os11g0149900	Rice	della_PEGmock	-1.72005
AT4G01720	Os01g0289600_Os05g0137500	Os11g0676500	Rice	della_PEGmock	-0.585981
AT4G01720	Os01g0289600_Os05g0137500	Os01g0134700	Rice	mock_dellaWT	0.334012
AT4G01720	Os01g0289600_Os05g0137500	Os01g0308600	Rice	mock_dellaWT	-0.091606
AT4G01720	Os01g0289600_Os05g0137500	Os01g0370000	Rice	mock_dellaWT	-0.0536562
AT4G01720	Os01g0289600_Os05g0137500	Os01g0770700	Rice	mock_dellaWT	0.34138
AT4G01720	Os01g0289600_Os05g0137500	Os01g0810500	Rice	mock_dellaWT	1.1977
AT4G01720	Os01g0289600_Os05g0137500	Os01g0819700	Rice	mock_dellaWT	0.194263
AT4G01720	Os01g0289600_Os05g0137500	Os02g0684100	Rice	mock_dellaWT	-0.779333
AT4G01720	Os01g0289600_Os05g0137500	Os03g0564600	Rice	mock_dellaWT	0.192464
AT4G01720	Os01g0289600_Os05g0137500	Os04g0369066	Rice	mock_dellaWT	2.70562
AT4G01720	Os01g0289600_Os05g0137500	Os04g0452600	Rice	mock_dellaWT	-0.69113
AT4G01720	Os01g0289600_Os05g0137500	Os05g0111800	Rice	mock_dellaWT	-0.0568634
AT4G01720	Os01g0289600_Os05g0137500	Os05g0372900	Rice	mock_dellaWT	-0.771177
AT4G01720	Os01g0289600_Os05g0137500	Os06g0288100	Rice	mock_dellaWT	0.406489
AT4G01720	Os01g0289600_Os05g0137500	Os07g0539300	Rice	mock_dellaWT	-1.03548
AT4G01720	Os01g0289600_Os05g0137500	Os07g0638600	Rice	mock_dellaWT	-1.03797
AT4G01720	Os01g0289600_Os05g0137500	Os07g0645200	Rice	mock_dellaWT	0.54704
AT4G01720	Os01g0289600_Os05g0137500	Os08g0406150	Rice	mock_dellaWT	0.501817
AT4G01720	Os01g0289600_Os05g0137500	Os09g0371000	Rice	mock_dellaWT	0.424487
AT4G01720	Os01g0289600_Os05g0137500	Os09g0400400	Rice	mock_dellaWT	0.787239
AT4G01720	Os01g0289600_Os05g0137500	Os09g0517100	Rice	mock_dellaWT	-0.585141
AT4G01720	Os01g0289600_Os05g0137500	Os10g0147900	Rice	mock_dellaWT	0.124385
AT4G01720	Os01g0289600_Os05g0137500	Os10g0552400	Rice	mock_dellaWT	-0.0336068
AT4G01720	Os01g0289600_Os05g0137500	Os10g0576900	Rice	mock_dellaWT	0.00337598
AT4G01720	Os01g0289600_Os05g0137500	Os11g0149900	Rice	mock_dellaWT	-0.106214
AT4G01720	Os01g0289600_Os05g0137500	Os11g0676500	Rice	mock_dellaWT	-0.58018
AT4G01720	Os01g0289600_Os05g0137500	Os01g0134700	Rice	PEG_dellaWT	-0.582679
AT4G01720	Os01g0289600_Os05g0137500	Os01g0308600	Rice	PEG_dellaWT	-1.51173
AT4G01720	Os01g0289600_Os05g0137500	Os01g0370000	Rice	PEG_dellaWT	-1.50481
AT4G01720	Os01g0289600_Os05g0137500	Os01g0770700	Rice	PEG_dellaWT	0.217929
AT4G01720	Os01g0289600_Os05g0137500	Os01g0810500	Rice	PEG_dellaWT	-0.779823
AT4G01720	Os01g0289600_Os05g0137500	Os01g0819700	Rice	PEG_dellaWT	-1.31098
AT4G01720	Os01g0289600_Os05g0137500	Os02g0684100	Rice	PEG_dellaWT	-1.12482
AT4G01720	Os01g0289600_Os05g0137500	Os03g0564600	Rice	PEG_dellaWT	0.522358
AT4G01720	Os01g0289600_Os05g0137500	Os04g0369066	Rice	PEG_dellaWT	1.78789
AT4G01720	Os01g0289600_Os05g0137500	Os04g0452600	Rice	PEG_dellaWT	-0.188747
AT4G01720	Os01g0289600_Os05g0137500	Os05g0111800	Rice	PEG_dellaWT	-1.34118
AT4G01720	Os01g0289600_Os05g0137500	Os05g0372900	Rice	PEG_dellaWT	-2.31696
AT4G01720	Os01g0289600_Os05g0137500	Os06g0288100	Rice	PEG_dellaWT	0.279767
AT4G01720	Os01g0289600_Os05g0137500	Os07g0539300	Rice	PEG_dellaWT	-2.65841
AT4G01720	Os01g0289600_Os05g0137500	Os07g0638600	Rice	PEG_dellaWT	-2.14564
AT4G01720	Os01g0289600_Os05g0137500	Os07g0645200	Rice	PEG_dellaWT	-1.98828
AT4G01720	Os01g0289600_Os05g0137500	Os08g0406150	Rice	PEG_dellaWT	-1.59075
AT4G01720	Os01g0289600_Os05g0137500	Os09g0371000	Rice	PEG_dellaWT	-0.585285
AT4G01720	Os01g0289600_Os05g0137500	Os09g0400400	Rice	PEG_dellaWT	-1.74202
AT4G01720	Os01g0289600_Os05g0137500	Os09g0517100	Rice	PEG_dellaWT	0.290796
AT4G01720	Os01g0289600_Os05g0137500	Os10g0147900	Rice	PEG_dellaWT	-0.588655
AT4G01720	Os01g0289600_Os05g0137500	Os10g0552400	Rice	PEG_dellaWT	-1.46869
AT4G01720	Os01g0289600_Os05g0137500	Os10g0576900	Rice	PEG_dellaWT	-0.880548
AT4G01720	Os01g0289600_Os05g0137500	Os11g0149900	Rice	PEG_dellaWT	-1.54512
AT4G01720	Os01g0289600_Os05g0137500	Os11g0676500	Rice	PEG_dellaWT	0.197501
AT1G19350	AT1G19350	AT1G02660	Arabidopsis	WT_PEGmock	-0.415763
AT1G19350	AT1G19350	AT1G06923	Arabidopsis	WT_PEGmock	-1.86106
AT1G19350	AT1G19350	AT1G09490	Arabidopsis	WT_PEGmock	1.12895
AT1G19350	AT1G19350	AT1G10370	Arabidopsis	WT_PEGmock	0.683041
AT1G19350	AT1G19350	AT1G11070	Arabidopsis	WT_PEGmock	-0.979318
AT1G19350	AT1G19350	AT1G12370	Arabidopsis	WT_PEGmock	0.911407
AT1G19350	AT1G19350	AT1G15290	Arabidopsis	WT_PEGmock	-0.0657704
AT1G19350	AT1G19350	AT1G18400	Arabidopsis	WT_PEGmock	-0.181034
AT1G19350	AT1G19350	AT1G22360	Arabidopsis	WT_PEGmock	0.763797
AT1G19350	AT1G19350	AT1G25240	Arabidopsis	WT_PEGmock	-5.4356
AT1G19350	AT1G19350	AT1G27670	Arabidopsis	WT_PEGmock	-1.0431
AT1G19350	AT1G19350	AT1G31710	Arabidopsis	WT_PEGmock	-2.54629
AT1G19350	AT1G19350	AT1G33170	Arabidopsis	WT_PEGmock	-1.72431
AT1G19350	AT1G19350	AT1G33600	Arabidopsis	WT_PEGmock	1.74184
AT1G19350	AT1G19350	AT1G44446	Arabidopsis	WT_PEGmock	1.00738
AT1G19350	AT1G19350	AT1G53560	Arabidopsis	WT_PEGmock	0.0270671
AT1G19350	AT1G19350	AT1G54840	Arabidopsis	WT_PEGmock	-1.46455
AT1G19350	AT1G19350	AT1G54970	Arabidopsis	WT_PEGmock	-0.656066
AT1G19350	AT1G19350	AT1G58340	Arabidopsis	WT_PEGmock	-1.51878
AT1G19350	AT1G19350	AT1G64200	Arabidopsis	WT_PEGmock	-1.19925
AT1G19350	AT1G19350	AT1G65690	Arabidopsis	WT_PEGmock	0.643198
AT1G19350	AT1G19350	AT1G69480	Arabidopsis	WT_PEGmock	1.34064
AT1G19350	AT1G19350	AT1G70700	Arabidopsis	WT_PEGmock	-1.43345
AT1G19350	AT1G19350	AT1G72030	Arabidopsis	WT_PEGmock	-0.538683
AT1G19350	AT1G19350	AT1G75460	Arabidopsis	WT_PEGmock	-0.596246
AT1G19350	AT1G19350	AT1G75490	Arabidopsis	WT_PEGmock	-1.11587
AT1G19350	AT1G19350	AT1G76240	Arabidopsis	WT_PEGmock	-1.35609
AT1G19350	AT1G19350	AT1G77090	Arabidopsis	WT_PEGmock	1.26224
AT1G19350	AT1G19350	AT1G79310	Arabidopsis	WT_PEGmock	-1.92061
AT1G19350	AT1G19350	AT1G80865	Arabidopsis	WT_PEGmock	2.53734
AT1G19350	AT1G19350	AT2G01420	Arabidopsis	WT_PEGmock	-0.652016
AT1G19350	AT1G19350	AT2G21130	Arabidopsis	WT_PEGmock	1.41687
AT1G19350	AT1G19350	AT2G21650	Arabidopsis	WT_PEGmock	-4.51281
AT1G19350	AT1G19350	AT2G22190	Arabidopsis	WT_PEGmock	-2.32977
AT1G19350	AT1G19350	AT2G22240	Arabidopsis	WT_PEGmock	-0.532512
AT1G19350	AT1G19350	AT2G22470	Arabidopsis	WT_PEGmock	0.707569
AT1G19350	AT1G19350	AT2G31230	Arabidopsis	WT_PEGmock	-1.23517
AT1G19350	AT1G19350	AT2G32020	Arabidopsis	WT_PEGmock	1.10037
AT1G19350	AT1G19350	AT2G43330	Arabidopsis	WT_PEGmock	-0.121995
AT1G19350	AT1G19350	AT2G46790	Arabidopsis	WT_PEGmock	1.32117
AT1G19350	AT1G19350	AT2G46830	Arabidopsis	WT_PEGmock	3.36758
AT1G19350	AT1G19350	AT2G47140	Arabidopsis	WT_PEGmock	-0.834832
AT1G19350	AT1G19350	AT2G47460	Arabidopsis	WT_PEGmock	1.20352
AT1G19350	AT1G19350	AT2G47780	Arabidopsis	WT_PEGmock	2.69719
AT1G19350	AT1G19350	AT3G02140	Arabidopsis	WT_PEGmock	-0.721688
AT1G19350	AT1G19350	AT3G02150	Arabidopsis	WT_PEGmock	4.25745
AT1G19350	AT1G19350	AT3G02380	Arabidopsis	WT_PEGmock	-0.694031
AT1G19350	AT1G19350	AT3G02550	Arabidopsis	WT_PEGmock	0.789956
AT1G19350	AT1G19350	AT3G14440	Arabidopsis	WT_PEGmock	-1.95157
AT1G19350	AT1G19350	AT3G17520	Arabidopsis	WT_PEGmock	-1.05178
AT1G19350	AT1G19350	AT3G20140	Arabidopsis	WT_PEGmock	-2.22652
AT1G19350	AT1G19350	AT3G22370	Arabidopsis	WT_PEGmock	0.947429
AT1G19350	AT1G19350	AT3G23920	Arabidopsis	WT_PEGmock	1.03371
AT1G19350	AT1G19350	AT3G27025	Arabidopsis	WT_PEGmock	-1.46401
AT1G19350	AT1G19350	AT3G27250	Arabidopsis	WT_PEGmock	2.47758
AT1G19350	AT1G19350	AT3G27400	Arabidopsis	WT_PEGmock	0.834963
AT1G19350	AT1G19350	AT3G44310	Arabidopsis	WT_PEGmock	1.63054
AT1G19350	AT1G19350	AT3G48390	Arabidopsis	WT_PEGmock	-1.24898
AT1G19350	AT1G19350	AT3G48510	Arabidopsis	WT_PEGmock	-0.507831
AT1G19350	AT1G19350	AT3G49760	Arabidopsis	WT_PEGmock	-0.665066
AT1G19350	AT1G19350	AT3G50980	Arabidopsis	WT_PEGmock	-0.909322
AT1G19350	AT1G19350	AT3G51470	Arabidopsis	WT_PEGmock	-0.685641
AT1G19350	AT1G19350	AT3G52880	Arabidopsis	WT_PEGmock	1.02084
AT1G19350	AT1G19350	AT3G53800	Arabidopsis	WT_PEGmock	-1.49236
AT1G19350	AT1G19350	AT3G53830	Arabidopsis	WT_PEGmock	-0.51548
AT1G19350	AT1G19350	AT3G54500	Arabidopsis	WT_PEGmock	0.929066
AT1G19350	AT1G19350	AT3G55120	Arabidopsis	WT_PEGmock	1.01383
AT1G19350	AT1G19350	AT3G55910	Arabidopsis	WT_PEGmock	-1.7206
AT1G19350	AT1G19350	AT3G56100	Arabidopsis	WT_PEGmock	-0.616253
AT1G19350	AT1G19350	AT3G58060	Arabidopsis	WT_PEGmock	3.3792
AT1G19350	AT1G19350	AT3G59060	Arabidopsis	WT_PEGmock	-0.818271
AT1G19350	AT1G19350	AT3G62760	Arabidopsis	WT_PEGmock	-5.06523
AT1G19350	AT1G19350	AT4G02360	Arabidopsis	WT_PEGmock	-0.643448
AT1G19350	AT1G19350	AT4G08290	Arabidopsis	WT_PEGmock	-2.02702
AT1G19350	AT1G19350	AT4G09500	Arabidopsis	WT_PEGmock	-1.52191
AT1G19350	AT1G19350	AT4G11780	Arabidopsis	WT_PEGmock	-1.72514
AT1G19350	AT1G19350	AT4G12030	Arabidopsis	WT_PEGmock	-1.49041
AT1G19350	AT1G19350	AT4G13770	Arabidopsis	WT_PEGmock	-2.11653
AT1G19350	AT1G19350	AT4G15140	Arabidopsis	WT_PEGmock	-0.955755
AT1G19350	AT1G19350	AT4G27410	Arabidopsis	WT_PEGmock	-0.304888
AT1G19350	AT1G19350	AT4G35110	Arabidopsis	WT_PEGmock	-0.893644
AT1G19350	AT1G19350	AT4G37800	Arabidopsis	WT_PEGmock	-1.91282
AT1G19350	AT1G19350	AT4G37850	Arabidopsis	WT_PEGmock	-3.95469
AT1G19350	AT1G19350	AT4G39770	Arabidopsis	WT_PEGmock	-2.9226
AT1G19350	AT1G19350	AT5G01520	Arabidopsis	WT_PEGmock	-0.845755
AT1G19350	AT1G19350	AT5G03270	Arabidopsis	WT_PEGmock	-1.66109
AT1G19350	AT1G19350	AT5G06980	Arabidopsis	WT_PEGmock	0.337236
AT1G19350	AT1G19350	AT5G07010	Arabidopsis	WT_PEGmock	-0.157767
AT1G19350	AT1G19350	AT5G08050	Arabidopsis	WT_PEGmock	0.842924
AT1G19350	AT1G19350	AT5G09995	Arabidopsis	WT_PEGmock	-1.05952
AT1G19350	AT1G19350	AT5G14780	Arabidopsis	WT_PEGmock	2.48647
AT1G19350	AT1G19350	AT5G17040	Arabidopsis	WT_PEGmock	2.2606
AT1G19350	AT1G19350	AT5G17300	Arabidopsis	WT_PEGmock	0.368654
AT1G19350	AT1G19350	AT5G17860	Arabidopsis	WT_PEGmock	1.89916
AT1G19350	AT1G19350	AT5G18670	Arabidopsis	WT_PEGmock	0.262995
AT1G19350	AT1G19350	AT5G18910	Arabidopsis	WT_PEGmock	-2.44135
AT1G19350	AT1G19350	AT5G19120	Arabidopsis	WT_PEGmock	-0.183449
AT1G19350	AT1G19350	AT5G22580	Arabidopsis	WT_PEGmock	0.889955
AT1G19350	AT1G19350	AT5G23050	Arabidopsis	WT_PEGmock	-0.544427
AT1G19350	AT1G19350	AT5G39660	Arabidopsis	WT_PEGmock	0.484656
AT1G19350	AT1G19350	AT5G40800	Arabidopsis	WT_PEGmock	1.19205
AT1G19350	AT1G19350	AT5G47100	Arabidopsis	WT_PEGmock	-1.22427
AT1G19350	AT1G19350	AT5G50360	Arabidopsis	WT_PEGmock	-1.42291
AT1G19350	AT1G19350	AT5G51760	Arabidopsis	WT_PEGmock	-3.71777
AT1G19350	AT1G19350	AT5G59570	Arabidopsis	WT_PEGmock	-1.00538
AT1G19350	AT1G19350	AT5G61820	Arabidopsis	WT_PEGmock	1.12936
AT1G19350	AT1G19350	AT5G63700	Arabidopsis	WT_PEGmock	0.803612
AT1G19350	AT1G19350	AT5G64810	Arabidopsis	WT_PEGmock	1.27993
AT1G19350	AT1G19350	AT5G65300	Arabidopsis	WT_PEGmock	0.731132
AT1G19350	AT1G19350	AT1G02660	Arabidopsis	della_PEGmock	-1.07246
AT1G19350	AT1G19350	AT1G06923	Arabidopsis	della_PEGmock	-0.577478
AT1G19350	AT1G19350	AT1G09490	Arabidopsis	della_PEGmock	0.903185
AT1G19350	AT1G19350	AT1G10370	Arabidopsis	della_PEGmock	-2.91821
AT1G19350	AT1G19350	AT1G11070	Arabidopsis	della_PEGmock	-1.76298
AT1G19350	AT1G19350	AT1G12370	Arabidopsis	della_PEGmock	-1.23794
AT1G19350	AT1G19350	AT1G15290	Arabidopsis	della_PEGmock	-1.24392
AT1G19350	AT1G19350	AT1G18400	Arabidopsis	della_PEGmock	-1.38152
AT1G19350	AT1G19350	AT1G22360	Arabidopsis	della_PEGmock	1.00887
AT1G19350	AT1G19350	AT1G25240	Arabidopsis	della_PEGmock	-1.1678
AT1G19350	AT1G19350	AT1G27670	Arabidopsis	della_PEGmock	-0.376368
AT1G19350	AT1G19350	AT1G31710	Arabidopsis	della_PEGmock	-1.79398
AT1G19350	AT1G19350	AT1G33170	Arabidopsis	della_PEGmock	-0.906384
AT1G19350	AT1G19350	AT1G33600	Arabidopsis	della_PEGmock	0.570122
AT1G19350	AT1G19350	AT1G44446	Arabidopsis	della_PEGmock	-0.0469922
AT1G19350	AT1G19350	AT1G53560	Arabidopsis	della_PEGmock	-1.10558
AT1G19350	AT1G19350	AT1G54840	Arabidopsis	della_PEGmock	-2.30669
AT1G19350	AT1G19350	AT1G54970	Arabidopsis	della_PEGmock	1.91245
AT1G19350	AT1G19350	AT1G58340	Arabidopsis	della_PEGmock	0.0286682
AT1G19350	AT1G19350	AT1G64200	Arabidopsis	della_PEGmock	-0.808545
AT1G19350	AT1G19350	AT1G65690	Arabidopsis	della_PEGmock	1.50377
AT1G19350	AT1G19350	AT1G69480	Arabidopsis	della_PEGmock	0.262206
AT1G19350	AT1G19350	AT1G70700	Arabidopsis	della_PEGmock	-3.42887
AT1G19350	AT1G19350	AT1G72030	Arabidopsis	della_PEGmock	-1.40383
AT1G19350	AT1G19350	AT1G75460	Arabidopsis	della_PEGmock	-2.18386
AT1G19350	AT1G19350	AT1G75490	Arabidopsis	della_PEGmock	-2.09742
AT1G19350	AT1G19350	AT1G76240	Arabidopsis	della_PEGmock	-0.20258
AT1G19350	AT1G19350	AT1G77090	Arabidopsis	della_PEGmock	0.593161
AT1G19350	AT1G19350	AT1G79310	Arabidopsis	della_PEGmock	-0.719754
AT1G19350	AT1G19350	AT1G80865	Arabidopsis	della_PEGmock	5.42467
AT1G19350	AT1G19350	AT2G01420	Arabidopsis	della_PEGmock	-1.80247
AT1G19350	AT1G19350	AT2G21130	Arabidopsis	della_PEGmock	2.05088
AT1G19350	AT1G19350	AT2G21650	Arabidopsis	della_PEGmock	-1.22945
AT1G19350	AT1G19350	AT2G22190	Arabidopsis	della_PEGmock	-0.51092
AT1G19350	AT1G19350	AT2G22240	Arabidopsis	della_PEGmock	-1.02346
AT1G19350	AT1G19350	AT2G22470	Arabidopsis	della_PEGmock	1.41983
AT1G19350	AT1G19350	AT2G31230	Arabidopsis	della_PEGmock	-0.528245
AT1G19350	AT1G19350	AT2G32020	Arabidopsis	della_PEGmock	0.219314
AT1G19350	AT1G19350	AT2G43330	Arabidopsis	della_PEGmock	-1.161
AT1G19350	AT1G19350	AT2G46790	Arabidopsis	della_PEGmock	-1.62324
AT1G19350	AT1G19350	AT2G46830	Arabidopsis	della_PEGmock	-3.42739
AT1G19350	AT1G19350	AT2G47140	Arabidopsis	della_PEGmock	-1.16469
AT1G19350	AT1G19350	AT2G47460	Arabidopsis	della_PEGmock	-1.76088
AT1G19350	AT1G19350	AT2G47780	Arabidopsis	della_PEGmock	1.49483
AT1G19350	AT1G19350	AT3G02140	Arabidopsis	della_PEGmock	-1.08577
AT1G19350	AT1G19350	AT3G02150	Arabidopsis	della_PEGmock	2.0586
AT1G19350	AT1G19350	AT3G02380	Arabidopsis	della_PEGmock	-1.4208
AT1G19350	AT1G19350	AT3G02550	Arabidopsis	della_PEGmock	1.11377
AT1G19350	AT1G19350	AT3G14440	Arabidopsis	della_PEGmock	-2.30298
AT1G19350	AT1G19350	AT3G17520	Arabidopsis	della_PEGmock	-2.59968
AT1G19350	AT1G19350	AT3G20140	Arabidopsis	della_PEGmock	-2.88424
AT1G19350	AT1G19350	AT3G22370	Arabidopsis	della_PEGmock	1.21659
AT1G19350	AT1G19350	AT3G23920	Arabidopsis	della_PEGmock	0.16562
AT1G19350	AT1G19350	AT3G27025	Arabidopsis	della_PEGmock	-0.79322
AT1G19350	AT1G19350	AT3G27250	Arabidopsis	della_PEGmock	0.120134
AT1G19350	AT1G19350	AT3G27400	Arabidopsis	della_PEGmock	2.80783
AT1G19350	AT1G19350	AT3G44310	Arabidopsis	della_PEGmock	0.674279
AT1G19350	AT1G19350	AT3G48390	Arabidopsis	della_PEGmock	-1.66807
AT1G19350	AT1G19350	AT3G48510	Arabidopsis	della_PEGmock	-1.64103
AT1G19350	AT1G19350	AT3G49760	Arabidopsis	della_PEGmock	-1.27845
AT1G19350	AT1G19350	AT3G50980	Arabidopsis	della_PEGmock	-1.71794
AT1G19350	AT1G19350	AT3G51470	Arabidopsis	della_PEGmock	-1.13809
AT1G19350	AT1G19350	AT3G52880	Arabidopsis	della_PEGmock	0.621735
AT1G19350	AT1G19350	AT3G53800	Arabidopsis	della_PEGmock	-1.20752
AT1G19350	AT1G19350	AT3G53830	Arabidopsis	della_PEGmock	-2.94884
AT1G19350	AT1G19350	AT3G54500	Arabidopsis	della_PEGmock	-2.53556
AT1G19350	AT1G19350	AT3G55120	Arabidopsis	della_PEGmock	-2.87513
AT1G19350	AT1G19350	AT3G55910	Arabidopsis	della_PEGmock	-0.213471
AT1G19350	AT1G19350	AT3G56100	Arabidopsis	della_PEGmock	-1.49604
AT1G19350	AT1G19350	AT3G58060	Arabidopsis	della_PEGmock	0.996533
AT1G19350	AT1G19350	AT3G59060	Arabidopsis	della_PEGmock	-1.66681
AT1G19350	AT1G19350	AT3G62760	Arabidopsis	della_PEGmock	-3.01415
AT1G19350	AT1G19350	AT4G02360	Arabidopsis	della_PEGmock	-1.05478
AT1G19350	AT1G19350	AT4G08290	Arabidopsis	della_PEGmock	-2.76791
AT1G19350	AT1G19350	AT4G09500	Arabidopsis	della_PEGmock	-1.99134
AT1G19350	AT1G19350	AT4G11780	Arabidopsis	della_PEGmock	-0.218597
AT1G19350	AT1G19350	AT4G12030	Arabidopsis	della_PEGmock	0.19076
AT1G19350	AT1G19350	AT4G13770	Arabidopsis	della_PEGmock	-0.750811
AT1G19350	AT1G19350	AT4G15140	Arabidopsis	della_PEGmock	-1.13678
AT1G19350	AT1G19350	AT4G27410	Arabidopsis	della_PEGmock	-1.95341
AT1G19350	AT1G19350	AT4G35110	Arabidopsis	della_PEGmock	-1.06765
AT1G19350	AT1G19350	AT4G37800	Arabidopsis	della_PEGmock	-0.920006
AT1G19350	AT1G19350	AT4G37850	Arabidopsis	della_PEGmock	-2.50714
AT1G19350	AT1G19350	AT4G39770	Arabidopsis	della_PEGmock	-2.03148
AT1G19350	AT1G19350	AT5G01520	Arabidopsis	della_PEGmock	-1.20248
AT1G19350	AT1G19350	AT5G03270	Arabidopsis	della_PEGmock	-2.30372
AT1G19350	AT1G19350	AT5G06980	Arabidopsis	della_PEGmock	-3.27118
AT1G19350	AT1G19350	AT5G07010	Arabidopsis	della_PEGmock	-1.40936
AT1G19350	AT1G19350	AT5G08050	Arabidopsis	della_PEGmock	-2.1271
AT1G19350	AT1G19350	AT5G09995	Arabidopsis	della_PEGmock	-0.552357
AT1G19350	AT1G19350	AT5G14780	Arabidopsis	della_PEGmock	2.31143
AT1G19350	AT1G19350	AT5G17040	Arabidopsis	della_PEGmock	-3.91021
AT1G19350	AT1G19350	AT5G17300	Arabidopsis	della_PEGmock	-2.6405
AT1G19350	AT1G19350	AT5G17860	Arabidopsis	della_PEGmock	1.28969
AT1G19350	AT1G19350	AT5G18670	Arabidopsis	della_PEGmock	-2.48498
AT1G19350	AT1G19350	AT5G18910	Arabidopsis	della_PEGmock	-0.378966
AT1G19350	AT1G19350	AT5G19120	Arabidopsis	della_PEGmock	-1.2668
AT1G19350	AT1G19350	AT5G22580	Arabidopsis	della_PEGmock	1.27452
AT1G19350	AT1G19350	AT5G23050	Arabidopsis	della_PEGmock	-1.01809
AT1G19350	AT1G19350	AT5G39660	Arabidopsis	della_PEGmock	-1.95426
AT1G19350	AT1G19350	AT5G40800	Arabidopsis	della_PEGmock	0.387131
AT1G19350	AT1G19350	AT5G47100	Arabidopsis	della_PEGmock	-0.220531
AT1G19350	AT1G19350	AT5G50360	Arabidopsis	della_PEGmock	-2.84642
AT1G19350	AT1G19350	AT5G51760	Arabidopsis	della_PEGmock	-1.12963
AT1G19350	AT1G19350	AT5G59570	Arabidopsis	della_PEGmock	-0.864747
AT1G19350	AT1G19350	AT5G61820	Arabidopsis	della_PEGmock	0.608786
AT1G19350	AT1G19350	AT5G63700	Arabidopsis	della_PEGmock	1.03342
AT1G19350	AT1G19350	AT5G64810	Arabidopsis	della_PEGmock	0.232603
AT1G19350	AT1G19350	AT5G65300	Arabidopsis	della_PEGmock	1.32221
AT1G19350	AT1G19350	AT1G02660	Arabidopsis	mock_dellaWT	0.302197
AT1G19350	AT1G19350	AT1G06923	Arabidopsis	mock_dellaWT	-1.14852
AT1G19350	AT1G19350	AT1G09490	Arabidopsis	mock_dellaWT	0.151501
AT1G19350	AT1G19350	AT1G10370	Arabidopsis	mock_dellaWT	1.23181
AT1G19350	AT1G19350	AT1G11070	Arabidopsis	mock_dellaWT	0.906713
AT1G19350	AT1G19350	AT1G12370	Arabidopsis	mock_dellaWT	1.26517
AT1G19350	AT1G19350	AT1G15290	Arabidopsis	mock_dellaWT	0.600548
AT1G19350	AT1G19350	AT1G18400	Arabidopsis	mock_dellaWT	0.388045
AT1G19350	AT1G19350	AT1G22360	Arabidopsis	mock_dellaWT	-0.26276
AT1G19350	AT1G19350	AT1G25240	Arabidopsis	mock_dellaWT	-0.757128
AT1G19350	AT1G19350	AT1G27670	Arabidopsis	mock_dellaWT	-0.339629
AT1G19350	AT1G19350	AT1G31710	Arabidopsis	mock_dellaWT	0.382664
AT1G19350	AT1G19350	AT1G33170	Arabidopsis	mock_dellaWT	-0.160432
AT1G19350	AT1G19350	AT1G33600	Arabidopsis	mock_dellaWT	-0.119438
AT1G19350	AT1G19350	AT1G44446	Arabidopsis	mock_dellaWT	-0.126022
AT1G19350	AT1G19350	AT1G53560	Arabidopsis	mock_dellaWT	-0.175356
AT1G19350	AT1G19350	AT1G54840	Arabidopsis	mock_dellaWT	0.220626
AT1G19350	AT1G19350	AT1G54970	Arabidopsis	mock_dellaWT	-0.792725
AT1G19350	AT1G19350	AT1G58340	Arabidopsis	mock_dellaWT	-1.09175
AT1G19350	AT1G19350	AT1G64200	Arabidopsis	mock_dellaWT	-0.408711
AT1G19350	AT1G19350	AT1G65690	Arabidopsis	mock_dellaWT	-0.332206
AT1G19350	AT1G19350	AT1G69480	Arabidopsis	mock_dellaWT	0.120473
AT1G19350	AT1G19350	AT1G70700	Arabidopsis	mock_dellaWT	1.51836
AT1G19350	AT1G19350	AT1G72030	Arabidopsis	mock_dellaWT	-0.23687
AT1G19350	AT1G19350	AT1G75460	Arabidopsis	mock_dellaWT	0.699765
AT1G19350	AT1G19350	AT1G75490	Arabidopsis	mock_dellaWT	-0.173083
AT1G19350	AT1G19350	AT1G76240	Arabidopsis	mock_dellaWT	0.238176
AT1G19350	AT1G19350	AT1G77090	Arabidopsis	mock_dellaWT	-0.232108
AT1G19350	AT1G19350	AT1G79310	Arabidopsis	mock_dellaWT	-0.259181
AT1G19350	AT1G19350	AT1G80865	Arabidopsis	mock_dellaWT	-2.91143
AT1G19350	AT1G19350	AT2G01420	Arabidopsis	mock_dellaWT	0.652326
AT1G19350	AT1G19350	AT2G21130	Arabidopsis	mock_dellaWT	-1.17991
AT1G19350	AT1G19350	AT2G21650	Arabidopsis	mock_dellaWT	-3.05089
AT1G19350	AT1G19350	AT2G22190	Arabidopsis	mock_dellaWT	0.073674
AT1G19350	AT1G19350	AT2G22240	Arabidopsis	mock_dellaWT	0.471008
AT1G19350	AT1G19350	AT2G22470	Arabidopsis	mock_dellaWT	-0.292984
AT1G19350	AT1G19350	AT2G31230	Arabidopsis	mock_dellaWT	-0.823753
AT1G19350	AT1G19350	AT2G32020	Arabidopsis	mock_dellaWT	0.458008
AT1G19350	AT1G19350	AT2G43330	Arabidopsis	mock_dellaWT	0.485019
AT1G19350	AT1G19350	AT2G46790	Arabidopsis	mock_dellaWT	1.35719
AT1G19350	AT1G19350	AT2G46830	Arabidopsis	mock_dellaWT	3.6782
AT1G19350	AT1G19350	AT2G47140	Arabidopsis	mock_dellaWT	0.186752
AT1G19350	AT1G19350	AT2G47460	Arabidopsis	mock_dellaWT	1.23527
AT1G19350	AT1G19350	AT2G47780	Arabidopsis	mock_dellaWT	0.322957
AT1G19350	AT1G19350	AT3G02140	Arabidopsis	mock_dellaWT	-0.150361
AT1G19350	AT1G19350	AT3G02150	Arabidopsis	mock_dellaWT	0.926386
AT1G19350	AT1G19350	AT3G02380	Arabidopsis	mock_dellaWT	0.283287
AT1G19350	AT1G19350	AT3G02550	Arabidopsis	mock_dellaWT	-0.532096
AT1G19350	AT1G19350	AT3G14440	Arabidopsis	mock_dellaWT	1.27881
AT1G19350	AT1G19350	AT3G17520	Arabidopsis	mock_dellaWT	-2.44733
AT1G19350	AT1G19350	AT3G20140	Arabidopsis	mock_dellaWT	0.793997
AT1G19350	AT1G19350	AT3G22370	Arabidopsis	mock_dellaWT	-0.571278
AT1G19350	AT1G19350	AT3G23920	Arabidopsis	mock_dellaWT	0.403841
AT1G19350	AT1G19350	AT3G27025	Arabidopsis	mock_dellaWT	-0.503888
AT1G19350	AT1G19350	AT3G27250	Arabidopsis	mock_dellaWT	2.18082
AT1G19350	AT1G19350	AT3G27400	Arabidopsis	mock_dellaWT	-0.196625
AT1G19350	AT1G19350	AT3G44310	Arabidopsis	mock_dellaWT	-0.443183
AT1G19350	AT1G19350	AT3G48390	Arabidopsis	mock_dellaWT	0.0742945
AT1G19350	AT1G19350	AT3G48510	Arabidopsis	mock_dellaWT	0.848105
AT1G19350	AT1G19350	AT3G49760	Arabidopsis	mock_dellaWT	0.72232
AT1G19350	AT1G19350	AT3G50980	Arabidopsis	mock_dellaWT	-0.702405
AT1G19350	AT1G19350	AT3G51470	Arabidopsis	mock_dellaWT	0.46348
AT1G19350	AT1G19350	AT3G52880	Arabidopsis	mock_dellaWT	0.0874243
AT1G19350	AT1G19350	AT3G53800	Arabidopsis	mock_dellaWT	-0.825778
AT1G19350	AT1G19350	AT3G53830	Arabidopsis	mock_dellaWT	1.38023
AT1G19350	AT1G19350	AT3G54500	Arabidopsis	mock_dellaWT	1.89614
AT1G19350	AT1G19350	AT3G55120	Arabidopsis	mock_dellaWT	2.08433
AT1G19350	AT1G19350	AT3G55910	Arabidopsis	mock_dellaWT	-0.918109
AT1G19350	AT1G19350	AT3G56100	Arabidopsis	mock_dellaWT	0.663024
AT1G19350	AT1G19350	AT3G58060	Arabidopsis	mock_dellaWT	2.27725
AT1G19350	AT1G19350	AT3G59060	Arabidopsis	mock_dellaWT	-0.316812
AT1G19350	AT1G19350	AT3G62760	Arabidopsis	mock_dellaWT	0.46539
AT1G19350	AT1G19350	AT4G02360	Arabidopsis	mock_dellaWT	0.372524
AT1G19350	AT1G19350	AT4G08290	Arabidopsis	mock_dellaWT	-0.467816
AT1G19350	AT1G19350	AT4G09500	Arabidopsis	mock_dellaWT	-1.49674
AT1G19350	AT1G19350	AT4G11780	Arabidopsis	mock_dellaWT	0.40373
AT1G19350	AT1G19350	AT4G12030	Arabidopsis	mock_dellaWT	1.77682
AT1G19350	AT1G19350	AT4G13770	Arabidopsis	mock_dellaWT	1.98958
AT1G19350	AT1G19350	AT4G15140	Arabidopsis	mock_dellaWT	0.538227
AT1G19350	AT1G19350	AT4G27410	Arabidopsis	mock_dellaWT	0.203945
AT1G19350	AT1G19350	AT4G35110	Arabidopsis	mock_dellaWT	0.267225
AT1G19350	AT1G19350	AT4G37800	Arabidopsis	mock_dellaWT	-0.84615
AT1G19350	AT1G19350	AT4G37850	Arabidopsis	mock_dellaWT	1.12663
AT1G19350	AT1G19350	AT4G39770	Arabidopsis	mock_dellaWT	0.881572
AT1G19350	AT1G19350	AT5G01520	Arabidopsis	mock_dellaWT	-0.169157
AT1G19350	AT1G19350	AT5G03270	Arabidopsis	mock_dellaWT	0.264426
AT1G19350	AT1G19350	AT5G06980	Arabidopsis	mock_dellaWT	0.649594
AT1G19350	AT1G19350	AT5G07010	Arabidopsis	mock_dellaWT	-0.744003
AT1G19350	AT1G19350	AT5G08050	Arabidopsis	mock_dellaWT	1.01355
AT1G19350	AT1G19350	AT5G09995	Arabidopsis	mock_dellaWT	-0.228058
AT1G19350	AT1G19350	AT5G14780	Arabidopsis	mock_dellaWT	-1.04013
AT1G19350	AT1G19350	AT5G17040	Arabidopsis	mock_dellaWT	2.27189
AT1G19350	AT1G19350	AT5G17300	Arabidopsis	mock_dellaWT	1.67587
AT1G19350	AT1G19350	AT5G17860	Arabidopsis	mock_dellaWT	1.5372
AT1G19350	AT1G19350	AT5G18670	Arabidopsis	mock_dellaWT	1.02182
AT1G19350	AT1G19350	AT5G18910	Arabidopsis	mock_dellaWT	-0.912785
AT1G19350	AT1G19350	AT5G19120	Arabidopsis	mock_dellaWT	0.242266
AT1G19350	AT1G19350	AT5G22580	Arabidopsis	mock_dellaWT	-0.0849776
AT1G19350	AT1G19350	AT5G23050	Arabidopsis	mock_dellaWT	-0.457152
AT1G19350	AT1G19350	AT5G39660	Arabidopsis	mock_dellaWT	1.50367
AT1G19350	AT1G19350	AT5G40800	Arabidopsis	mock_dellaWT	0.765601
AT1G19350	AT1G19350	AT5G47100	Arabidopsis	mock_dellaWT	-0.360809
AT1G19350	AT1G19350	AT5G50360	Arabidopsis	mock_dellaWT	-0.573302
AT1G19350	AT1G19350	AT5G51760	Arabidopsis	mock_dellaWT	-1.93615
AT1G19350	AT1G19350	AT5G59570	Arabidopsis	mock_dellaWT	0.213332
AT1G19350	AT1G19350	AT5G61820	Arabidopsis	mock_dellaWT	-0.325328
AT1G19350	AT1G19350	AT5G63700	Arabidopsis	mock_dellaWT	-0.403962
AT1G19350	AT1G19350	AT5G64810	Arabidopsis	mock_dellaWT	0.593477
AT1G19350	AT1G19350	AT5G65300	Arabidopsis	mock_dellaWT	0.158164
AT1G19350	AT1G19350	AT1G02660	Arabidopsis	PEG_dellaWT	0.302197
AT1G19350	AT1G19350	AT1G06923	Arabidopsis	PEG_dellaWT	-1.14852
AT1G19350	AT1G19350	AT1G09490	Arabidopsis	PEG_dellaWT	0.151501
AT1G19350	AT1G19350	AT1G10370	Arabidopsis	PEG_dellaWT	1.23181
AT1G19350	AT1G19350	AT1G11070	Arabidopsis	PEG_dellaWT	0.906713
AT1G19350	AT1G19350	AT1G12370	Arabidopsis	PEG_dellaWT	1.26517
AT1G19350	AT1G19350	AT1G15290	Arabidopsis	PEG_dellaWT	0.600548
AT1G19350	AT1G19350	AT1G18400	Arabidopsis	PEG_dellaWT	0.388045
AT1G19350	AT1G19350	AT1G22360	Arabidopsis	PEG_dellaWT	-0.26276
AT1G19350	AT1G19350	AT1G25240	Arabidopsis	PEG_dellaWT	-0.757128
AT1G19350	AT1G19350	AT1G27670	Arabidopsis	PEG_dellaWT	-0.339629
AT1G19350	AT1G19350	AT1G31710	Arabidopsis	PEG_dellaWT	0.382664
AT1G19350	AT1G19350	AT1G33170	Arabidopsis	PEG_dellaWT	-0.160432
AT1G19350	AT1G19350	AT1G33600	Arabidopsis	PEG_dellaWT	-0.119438
AT1G19350	AT1G19350	AT1G44446	Arabidopsis	PEG_dellaWT	-0.126022
AT1G19350	AT1G19350	AT1G53560	Arabidopsis	PEG_dellaWT	-0.175356
AT1G19350	AT1G19350	AT1G54840	Arabidopsis	PEG_dellaWT	0.220626
AT1G19350	AT1G19350	AT1G54970	Arabidopsis	PEG_dellaWT	-0.792725
AT1G19350	AT1G19350	AT1G58340	Arabidopsis	PEG_dellaWT	-1.09175
AT1G19350	AT1G19350	AT1G64200	Arabidopsis	PEG_dellaWT	-0.408711
AT1G19350	AT1G19350	AT1G65690	Arabidopsis	PEG_dellaWT	-0.332206
AT1G19350	AT1G19350	AT1G69480	Arabidopsis	PEG_dellaWT	0.120473
AT1G19350	AT1G19350	AT1G70700	Arabidopsis	PEG_dellaWT	1.51836
AT1G19350	AT1G19350	AT1G72030	Arabidopsis	PEG_dellaWT	-0.23687
AT1G19350	AT1G19350	AT1G75460	Arabidopsis	PEG_dellaWT	0.699765
AT1G19350	AT1G19350	AT1G75490	Arabidopsis	PEG_dellaWT	-0.173083
AT1G19350	AT1G19350	AT1G76240	Arabidopsis	PEG_dellaWT	0.238176
AT1G19350	AT1G19350	AT1G77090	Arabidopsis	PEG_dellaWT	-0.232108
AT1G19350	AT1G19350	AT1G79310	Arabidopsis	PEG_dellaWT	-0.259181
AT1G19350	AT1G19350	AT1G80865	Arabidopsis	PEG_dellaWT	-2.91143
AT1G19350	AT1G19350	AT2G01420	Arabidopsis	PEG_dellaWT	0.652326
AT1G19350	AT1G19350	AT2G21130	Arabidopsis	PEG_dellaWT	-1.17991
AT1G19350	AT1G19350	AT2G21650	Arabidopsis	PEG_dellaWT	-3.05089
AT1G19350	AT1G19350	AT2G22190	Arabidopsis	PEG_dellaWT	0.073674
AT1G19350	AT1G19350	AT2G22240	Arabidopsis	PEG_dellaWT	0.471008
AT1G19350	AT1G19350	AT2G22470	Arabidopsis	PEG_dellaWT	-0.292984
AT1G19350	AT1G19350	AT2G31230	Arabidopsis	PEG_dellaWT	-0.823753
AT1G19350	AT1G19350	AT2G32020	Arabidopsis	PEG_dellaWT	0.458008
AT1G19350	AT1G19350	AT2G43330	Arabidopsis	PEG_dellaWT	0.485019
AT1G19350	AT1G19350	AT2G46790	Arabidopsis	PEG_dellaWT	1.35719
AT1G19350	AT1G19350	AT2G46830	Arabidopsis	PEG_dellaWT	3.6782
AT1G19350	AT1G19350	AT2G47140	Arabidopsis	PEG_dellaWT	0.186752
AT1G19350	AT1G19350	AT2G47460	Arabidopsis	PEG_dellaWT	1.23527
AT1G19350	AT1G19350	AT2G47780	Arabidopsis	PEG_dellaWT	0.322957
AT1G19350	AT1G19350	AT3G02140	Arabidopsis	PEG_dellaWT	-0.150361
AT1G19350	AT1G19350	AT3G02150	Arabidopsis	PEG_dellaWT	0.926386
AT1G19350	AT1G19350	AT3G02380	Arabidopsis	PEG_dellaWT	0.283287
AT1G19350	AT1G19350	AT3G02550	Arabidopsis	PEG_dellaWT	-0.532096
AT1G19350	AT1G19350	AT3G14440	Arabidopsis	PEG_dellaWT	1.27881
AT1G19350	AT1G19350	AT3G17520	Arabidopsis	PEG_dellaWT	-2.44733
AT1G19350	AT1G19350	AT3G20140	Arabidopsis	PEG_dellaWT	0.793997
AT1G19350	AT1G19350	AT3G22370	Arabidopsis	PEG_dellaWT	-0.571278
AT1G19350	AT1G19350	AT3G23920	Arabidopsis	PEG_dellaWT	0.403841
AT1G19350	AT1G19350	AT3G27025	Arabidopsis	PEG_dellaWT	-0.503888
AT1G19350	AT1G19350	AT3G27250	Arabidopsis	PEG_dellaWT	2.18082
AT1G19350	AT1G19350	AT3G27400	Arabidopsis	PEG_dellaWT	-0.196625
AT1G19350	AT1G19350	AT3G44310	Arabidopsis	PEG_dellaWT	-0.443183
AT1G19350	AT1G19350	AT3G48390	Arabidopsis	PEG_dellaWT	0.0742945
AT1G19350	AT1G19350	AT3G48510	Arabidopsis	PEG_dellaWT	0.848105
AT1G19350	AT1G19350	AT3G49760	Arabidopsis	PEG_dellaWT	0.72232
AT1G19350	AT1G19350	AT3G50980	Arabidopsis	PEG_dellaWT	-0.702405
AT1G19350	AT1G19350	AT3G51470	Arabidopsis	PEG_dellaWT	0.46348
AT1G19350	AT1G19350	AT3G52880	Arabidopsis	PEG_dellaWT	0.0874243
AT1G19350	AT1G19350	AT3G53800	Arabidopsis	PEG_dellaWT	-0.825778
AT1G19350	AT1G19350	AT3G53830	Arabidopsis	PEG_dellaWT	1.38023
AT1G19350	AT1G19350	AT3G54500	Arabidopsis	PEG_dellaWT	1.89614
AT1G19350	AT1G19350	AT3G55120	Arabidopsis	PEG_dellaWT	2.08433
AT1G19350	AT1G19350	AT3G55910	Arabidopsis	PEG_dellaWT	-0.918109
AT1G19350	AT1G19350	AT3G56100	Arabidopsis	PEG_dellaWT	0.663024
AT1G19350	AT1G19350	AT3G58060	Arabidopsis	PEG_dellaWT	2.27725
AT1G19350	AT1G19350	AT3G59060	Arabidopsis	PEG_dellaWT	-0.316812
AT1G19350	AT1G19350	AT3G62760	Arabidopsis	PEG_dellaWT	0.46539
AT1G19350	AT1G19350	AT4G02360	Arabidopsis	PEG_dellaWT	0.372524
AT1G19350	AT1G19350	AT4G08290	Arabidopsis	PEG_dellaWT	-0.467816
AT1G19350	AT1G19350	AT4G09500	Arabidopsis	PEG_dellaWT	-1.49674
AT1G19350	AT1G19350	AT4G11780	Arabidopsis	PEG_dellaWT	0.40373
AT1G19350	AT1G19350	AT4G12030	Arabidopsis	PEG_dellaWT	1.77682
AT1G19350	AT1G19350	AT4G13770	Arabidopsis	PEG_dellaWT	1.98958
AT1G19350	AT1G19350	AT4G15140	Arabidopsis	PEG_dellaWT	0.538227
AT1G19350	AT1G19350	AT4G27410	Arabidopsis	PEG_dellaWT	0.203945
AT1G19350	AT1G19350	AT4G35110	Arabidopsis	PEG_dellaWT	0.267225
AT1G19350	AT1G19350	AT4G37800	Arabidopsis	PEG_dellaWT	-0.84615
AT1G19350	AT1G19350	AT4G37850	Arabidopsis	PEG_dellaWT	1.12663
AT1G19350	AT1G19350	AT4G39770	Arabidopsis	PEG_dellaWT	0.881572
AT1G19350	AT1G19350	AT5G01520	Arabidopsis	PEG_dellaWT	-0.169157
AT1G19350	AT1G19350	AT5G03270	Arabidopsis	PEG_dellaWT	0.264426
AT1G19350	AT1G19350	AT5G06980	Arabidopsis	PEG_dellaWT	0.649594
AT1G19350	AT1G19350	AT5G07010	Arabidopsis	PEG_dellaWT	-0.744003
AT1G19350	AT1G19350	AT5G08050	Arabidopsis	PEG_dellaWT	1.01355
AT1G19350	AT1G19350	AT5G09995	Arabidopsis	PEG_dellaWT	-0.228058
AT1G19350	AT1G19350	AT5G14780	Arabidopsis	PEG_dellaWT	-1.04013
AT1G19350	AT1G19350	AT5G17040	Arabidopsis	PEG_dellaWT	2.27189
AT1G19350	AT1G19350	AT5G17300	Arabidopsis	PEG_dellaWT	1.67587
AT1G19350	AT1G19350	AT5G17860	Arabidopsis	PEG_dellaWT	1.5372
AT1G19350	AT1G19350	AT5G18670	Arabidopsis	PEG_dellaWT	1.02182
AT1G19350	AT1G19350	AT5G18910	Arabidopsis	PEG_dellaWT	-0.912785
AT1G19350	AT1G19350	AT5G19120	Arabidopsis	PEG_dellaWT	0.242266
AT1G19350	AT1G19350	AT5G22580	Arabidopsis	PEG_dellaWT	-0.0849776
AT1G19350	AT1G19350	AT5G23050	Arabidopsis	PEG_dellaWT	-0.457152
AT1G19350	AT1G19350	AT5G39660	Arabidopsis	PEG_dellaWT	1.50367
AT1G19350	AT1G19350	AT5G40800	Arabidopsis	PEG_dellaWT	0.765601
AT1G19350	AT1G19350	AT5G47100	Arabidopsis	PEG_dellaWT	-0.360809
AT1G19350	AT1G19350	AT5G50360	Arabidopsis	PEG_dellaWT	-0.573302
AT1G19350	AT1G19350	AT5G51760	Arabidopsis	PEG_dellaWT	-1.93615
AT1G19350	AT1G19350	AT5G59570	Arabidopsis	PEG_dellaWT	0.213332
AT1G19350	AT1G19350	AT5G61820	Arabidopsis	PEG_dellaWT	-0.325328
AT1G19350	AT1G19350	AT5G63700	Arabidopsis	PEG_dellaWT	-0.403962
AT1G19350	AT1G19350	AT5G64810	Arabidopsis	PEG_dellaWT	0.593477
AT1G19350	AT1G19350	AT5G65300	Arabidopsis	PEG_dellaWT	0.158164
AT1G19350	Os07g0580500	Os01g0175100	Rice	WT_PEGmock	-0.588695
AT1G19350	Os07g0580500	Os01g0571166	Rice	WT_PEGmock	-0.333464
AT1G19350	Os07g0580500	Os01g0597600	Rice	WT_PEGmock	-2.89053
AT1G19350	Os07g0580500	Os01g0620800	Rice	WT_PEGmock	-0.808098
AT1G19350	Os07g0580500	Os01g0648000	Rice	WT_PEGmock	-0.676508
AT1G19350	Os07g0580500	Os01g0705200	Rice	WT_PEGmock	3.49214
AT1G19350	Os07g0580500	Os01g0855600	Rice	WT_PEGmock	-0.457976
AT1G19350	Os07g0580500	Os02g0575500	Rice	WT_PEGmock	0.213328
AT1G19350	Os07g0580500	Os02g0626600	Rice	WT_PEGmock	-1.2092
AT1G19350	Os07g0580500	Os02g0646200	Rice	WT_PEGmock	-1.83937
AT1G19350	Os07g0580500	Os02g0660800	Rice	WT_PEGmock	-0.532574
AT1G19350	Os07g0580500	Os02g0781900	Rice	WT_PEGmock	-0.367627
AT1G19350	Os07g0580500	Os03g0168100	Rice	WT_PEGmock	3.15233
AT1G19350	Os07g0580500	Os03g0171900	Rice	WT_PEGmock	-0.588795
AT1G19350	Os07g0580500	Os03g0288000	Rice	WT_PEGmock	0.433717
AT1G19350	Os07g0580500	Os03g0322900	Rice	WT_PEGmock	3.98688
AT1G19350	Os07g0580500	Os03g0564600	Rice	WT_PEGmock	-1.2563
AT1G19350	Os07g0580500	Os03g0723400	Rice	WT_PEGmock	5.80239
AT1G19350	Os07g0580500	Os03g0730000	Rice	WT_PEGmock	-0.356794
AT1G19350	Os07g0580500	Os03g0829200	Rice	WT_PEGmock	-0.956737
AT1G19350	Os07g0580500	Os04g0191400	Rice	WT_PEGmock	1.03264
AT1G19350	Os07g0580500	Os04g0223500	Rice	WT_PEGmock	1.41075
AT1G19350	Os07g0580500	Os04g0326100	Rice	WT_PEGmock	-0.430365
AT1G19350	Os07g0580500	Os04g0472200	Rice	WT_PEGmock	-0.787388
AT1G19350	Os07g0580500	Os04g0541700	Rice	WT_PEGmock	-0.139183
AT1G19350	Os07g0580500	Os05g0163300	Rice	WT_PEGmock	-1.3201
AT1G19350	Os07g0580500	Os05g0381400	Rice	WT_PEGmock	2.87935
AT1G19350	Os07g0580500	Os05g0542500	Rice	WT_PEGmock	1.42294
AT1G19350	Os07g0580500	Os06g0112100	Rice	WT_PEGmock	-1.61811
AT1G19350	Os07g0580500	Os06g0246500	Rice	WT_PEGmock	1.97284
AT1G19350	Os07g0580500	Os06g0514800	Rice	WT_PEGmock	3.15181
AT1G19350	Os07g0580500	Os06g0564400	Rice	WT_PEGmock	-1.1824
AT1G19350	Os07g0580500	Os06g0606700	Rice	WT_PEGmock	0.604363
AT1G19350	Os07g0580500	Os06g0695700	Rice	WT_PEGmock	-0.0218746
AT1G19350	Os07g0580500	Os06g0706100	Rice	WT_PEGmock	-0.933209
AT1G19350	Os07g0580500	Os07g0613800	Rice	WT_PEGmock	0.184201
AT1G19350	Os07g0580500	Os08g0153300	Rice	WT_PEGmock	-0.342519
AT1G19350	Os07g0580500	Os08g0406150	Rice	WT_PEGmock	0.317662
AT1G19350	Os07g0580500	Os08g0467300	Rice	WT_PEGmock	-0.349331
AT1G19350	Os07g0580500	Os08g0476900	Rice	WT_PEGmock	-0.643184
AT1G19350	Os07g0580500	Os08g0480000	Rice	WT_PEGmock	0.404774
AT1G19350	Os07g0580500	Os08g0529300	Rice	WT_PEGmock	0.609002
AT1G19350	Os07g0580500	Os08g0547800	Rice	WT_PEGmock	-0.480181
AT1G19350	Os07g0580500	Os08g0550200	Rice	WT_PEGmock	-1.07399
AT1G19350	Os07g0580500	Os09g0332300	Rice	WT_PEGmock	-1.56503
AT1G19350	Os07g0580500	Os09g0371000	Rice	WT_PEGmock	-0.161076
AT1G19350	Os07g0580500	Os09g0468150	Rice	WT_PEGmock	-0.179188
AT1G19350	Os07g0580500	Os09g0483400	Rice	WT_PEGmock	-1.251
AT1G19350	Os07g0580500	Os09g0532000	Rice	WT_PEGmock	0.0157743
AT1G19350	Os07g0580500	Os10g0397800	Rice	WT_PEGmock	0.0937918
AT1G19350	Os07g0580500	Os10g0401000	Rice	WT_PEGmock	-0.379388
AT1G19350	Os07g0580500	Os11g0131900	Rice	WT_PEGmock	0.0333853
AT1G19350	Os07g0580500	Os11g0168500	Rice	WT_PEGmock	1.3229
AT1G19350	Os07g0580500	Os11g0179700	Rice	WT_PEGmock	-1.27952
AT1G19350	Os07g0580500	Os11g0181200	Rice	WT_PEGmock	5.19941
AT1G19350	Os07g0580500	Os11g0289700	Rice	WT_PEGmock	2.13871
AT1G19350	Os07g0580500	Os11g0451700	Rice	WT_PEGmock	2.92314
AT1G19350	Os07g0580500	Os12g0189300	Rice	WT_PEGmock	-0.598919
AT1G19350	Os07g0580500	Os12g0437800	Rice	WT_PEGmock	-1.22343
AT1G19350	Os07g0580500	Os12g0630500	Rice	WT_PEGmock	-0.128645
AT1G19350	Os07g0580500	Os01g0175100	Rice	della_PEGmock	-1.30751
AT1G19350	Os07g0580500	Os01g0571166	Rice	della_PEGmock	-1.89702
AT1G19350	Os07g0580500	Os01g0597600	Rice	della_PEGmock	-2.11154
AT1G19350	Os07g0580500	Os01g0620800	Rice	della_PEGmock	-1.75529
AT1G19350	Os07g0580500	Os01g0648000	Rice	della_PEGmock	-1.01344
AT1G19350	Os07g0580500	Os01g0705200	Rice	della_PEGmock	-0.142871
AT1G19350	Os07g0580500	Os01g0855600	Rice	della_PEGmock	-1.03352
AT1G19350	Os07g0580500	Os02g0575500	Rice	della_PEGmock	-1.00254
AT1G19350	Os07g0580500	Os02g0626600	Rice	della_PEGmock	-0.853643
AT1G19350	Os07g0580500	Os02g0646200	Rice	della_PEGmock	-1.07559
AT1G19350	Os07g0580500	Os02g0660800	Rice	della_PEGmock	-3.56539
AT1G19350	Os07g0580500	Os02g0781900	Rice	della_PEGmock	-1.68576
AT1G19350	Os07g0580500	Os03g0168100	Rice	della_PEGmock	1.32356
AT1G19350	Os07g0580500	Os03g0171900	Rice	della_PEGmock	-1.20305
AT1G19350	Os07g0580500	Os03g0288000	Rice	della_PEGmock	-1.50553
AT1G19350	Os07g0580500	Os03g0322900	Rice	della_PEGmock	-0.401259
AT1G19350	Os07g0580500	Os03g0564600	Rice	della_PEGmock	-0.924583
AT1G19350	Os07g0580500	Os03g0723400	Rice	della_PEGmock	3.66209
AT1G19350	Os07g0580500	Os03g0730000	Rice	della_PEGmock	-1.34351
AT1G19350	Os07g0580500	Os03g0829200	Rice	della_PEGmock	-1.55695
AT1G19350	Os07g0580500	Os04g0191400	Rice	della_PEGmock	0.465309
AT1G19350	Os07g0580500	Os04g0223500	Rice	della_PEGmock	-0.386703
AT1G19350	Os07g0580500	Os04g0326100	Rice	della_PEGmock	-1.80428
AT1G19350	Os07g0580500	Os04g0472200	Rice	della_PEGmock	-2.25687
AT1G19350	Os07g0580500	Os04g0541700	Rice	della_PEGmock	-1.32646
AT1G19350	Os07g0580500	Os05g0163300	Rice	della_PEGmock	-0.114209
AT1G19350	Os07g0580500	Os05g0381400	Rice	della_PEGmock	-1.20156
AT1G19350	Os07g0580500	Os05g0542500	Rice	della_PEGmock	0.476185
AT1G19350	Os07g0580500	Os06g0112100	Rice	della_PEGmock	-1.23476
AT1G19350	Os07g0580500	Os06g0246500	Rice	della_PEGmock	-0.0618804
AT1G19350	Os07g0580500	Os06g0514800	Rice	della_PEGmock	-2.10029
AT1G19350	Os07g0580500	Os06g0564400	Rice	della_PEGmock	-4.9427
AT1G19350	Os07g0580500	Os06g0606700	Rice	della_PEGmock	1.14115
AT1G19350	Os07g0580500	Os06g0695700	Rice	della_PEGmock	-1.9349
AT1G19350	Os07g0580500	Os06g0706100	Rice	della_PEGmock	-1.39035
AT1G19350	Os07g0580500	Os07g0613800	Rice	della_PEGmock	-1.37814
AT1G19350	Os07g0580500	Os08g0153300	Rice	della_PEGmock	-2.90337
AT1G19350	Os07g0580500	Os08g0406150	Rice	della_PEGmock	-1.77378
AT1G19350	Os07g0580500	Os08g0467300	Rice	della_PEGmock	-1.22483
AT1G19350	Os07g0580500	Os08g0476900	Rice	della_PEGmock	-1.8521
AT1G19350	Os07g0580500	Os08g0480000	Rice	della_PEGmock	1.10095
AT1G19350	Os07g0580500	Os08g0529300	Rice	della_PEGmock	-1.14852
AT1G19350	Os07g0580500	Os08g0547800	Rice	della_PEGmock	-1.41352
AT1G19350	Os07g0580500	Os08g0550200	Rice	della_PEGmock	-1.91226
AT1G19350	Os07g0580500	Os09g0332300	Rice	della_PEGmock	-3.63549
AT1G19350	Os07g0580500	Os09g0371000	Rice	della_PEGmock	-1.16894
AT1G19350	Os07g0580500	Os09g0468150	Rice	della_PEGmock	-1.33945
AT1G19350	Os07g0580500	Os09g0483400	Rice	della_PEGmock	0.194099
AT1G19350	Os07g0580500	Os09g0532000	Rice	della_PEGmock	-1.08114
AT1G19350	Os07g0580500	Os10g0397800	Rice	della_PEGmock	-1.00907
AT1G19350	Os07g0580500	Os10g0401000	Rice	della_PEGmock	-1.16251
AT1G19350	Os07g0580500	Os11g0131900	Rice	della_PEGmock	-1.46812
AT1G19350	Os07g0580500	Os11g0168500	Rice	della_PEGmock	5.34452
AT1G19350	Os07g0580500	Os11g0179700	Rice	della_PEGmock	-1.20511
AT1G19350	Os07g0580500	Os11g0181200	Rice	della_PEGmock	-1.29146
AT1G19350	Os07g0580500	Os11g0289700	Rice	della_PEGmock	-1.85002
AT1G19350	Os07g0580500	Os11g0451700	Rice	della_PEGmock	-0.17901
AT1G19350	Os07g0580500	Os12g0189300	Rice	della_PEGmock	-2.31419
AT1G19350	Os07g0580500	Os12g0437800	Rice	della_PEGmock	-1.55429
AT1G19350	Os07g0580500	Os12g0630500	Rice	della_PEGmock	-1.05316
AT1G19350	Os07g0580500	Os01g0175100	Rice	mock_dellaWT	0.548007
AT1G19350	Os07g0580500	Os01g0571166	Rice	mock_dellaWT	-0.0754265
AT1G19350	Os07g0580500	Os01g0597600	Rice	mock_dellaWT	-0.560299
AT1G19350	Os07g0580500	Os01g0620800	Rice	mock_dellaWT	0.0231629
AT1G19350	Os07g0580500	Os01g0648000	Rice	mock_dellaWT	0.531375
AT1G19350	Os07g0580500	Os01g0705200	Rice	mock_dellaWT	2.59664
AT1G19350	Os07g0580500	Os01g0855600	Rice	mock_dellaWT	0.753638
AT1G19350	Os07g0580500	Os02g0575500	Rice	mock_dellaWT	1.26001
AT1G19350	Os07g0580500	Os02g0626600	Rice	mock_dellaWT	-0.282491
AT1G19350	Os07g0580500	Os02g0646200	Rice	mock_dellaWT	-0.730026
AT1G19350	Os07g0580500	Os02g0660800	Rice	mock_dellaWT	0.0442651
AT1G19350	Os07g0580500	Os02g0781900	Rice	mock_dellaWT	0.0371208
AT1G19350	Os07g0580500	Os03g0168100	Rice	mock_dellaWT	-0.071626
AT1G19350	Os07g0580500	Os03g0171900	Rice	mock_dellaWT	-0.368992
AT1G19350	Os07g0580500	Os03g0288000	Rice	mock_dellaWT	0.235701
AT1G19350	Os07g0580500	Os03g0322900	Rice	mock_dellaWT	2.96687
AT1G19350	Os07g0580500	Os03g0564600	Rice	mock_dellaWT	0.192464
AT1G19350	Os07g0580500	Os03g0723400	Rice	mock_dellaWT	0.890929
AT1G19350	Os07g0580500	Os03g0730000	Rice	mock_dellaWT	0.869474
AT1G19350	Os07g0580500	Os03g0829200	Rice	mock_dellaWT	-0.210698
AT1G19350	Os07g0580500	Os04g0191400	Rice	mock_dellaWT	0.677535
AT1G19350	Os07g0580500	Os04g0223500	Rice	mock_dellaWT	0.957315
AT1G19350	Os07g0580500	Os04g0326100	Rice	mock_dellaWT	-0.415803
AT1G19350	Os07g0580500	Os04g0472200	Rice	mock_dellaWT	-0.814345
AT1G19350	Os07g0580500	Os04g0541700	Rice	mock_dellaWT	0.348791
AT1G19350	Os07g0580500	Os05g0163300	Rice	mock_dellaWT	-0.576148
AT1G19350	Os07g0580500	Os05g0381400	Rice	mock_dellaWT	2.20256
AT1G19350	Os07g0580500	Os05g0542500	Rice	mock_dellaWT	0.194156
AT1G19350	Os07g0580500	Os06g0112100	Rice	mock_dellaWT	-1.07738
AT1G19350	Os07g0580500	Os06g0246500	Rice	mock_dellaWT	1.13828
AT1G19350	Os07g0580500	Os06g0514800	Rice	mock_dellaWT	0.227409
AT1G19350	Os07g0580500	Os06g0564400	Rice	mock_dellaWT	-0.102755
AT1G19350	Os07g0580500	Os06g0606700	Rice	mock_dellaWT	-0.948644
AT1G19350	Os07g0580500	Os06g0695700	Rice	mock_dellaWT	0.113996
AT1G19350	Os07g0580500	Os06g0706100	Rice	mock_dellaWT	-0.0327664
AT1G19350	Os07g0580500	Os07g0613800	Rice	mock_dellaWT	0.697294
AT1G19350	Os07g0580500	Os08g0153300	Rice	mock_dellaWT	0.448246
AT1G19350	Os07g0580500	Os08g0406150	Rice	mock_dellaWT	0.501817
AT1G19350	Os07g0580500	Os08g0467300	Rice	mock_dellaWT	0.179482
AT1G19350	Os07g0580500	Os08g0476900	Rice	mock_dellaWT	0.169768
AT1G19350	Os07g0580500	Os08g0480000	Rice	mock_dellaWT	-0.50341
AT1G19350	Os07g0580500	Os08g0529300	Rice	mock_dellaWT	1.40423
AT1G19350	Os07g0580500	Os08g0547800	Rice	mock_dellaWT	0.0961104
AT1G19350	Os07g0580500	Os08g0550200	Rice	mock_dellaWT	-0.0877735
AT1G19350	Os07g0580500	Os09g0332300	Rice	mock_dellaWT	-0.516145
AT1G19350	Os07g0580500	Os09g0371000	Rice	mock_dellaWT	0.424487
AT1G19350	Os07g0580500	Os09g0468150	Rice	mock_dellaWT	0.54503
AT1G19350	Os07g0580500	Os09g0483400	Rice	mock_dellaWT	-0.269342
AT1G19350	Os07g0580500	Os09g0532000	Rice	mock_dellaWT	0.126108
AT1G19350	Os07g0580500	Os10g0397800	Rice	mock_dellaWT	1.05031
AT1G19350	Os07g0580500	Os10g0401000	Rice	mock_dellaWT	0.74345
AT1G19350	Os07g0580500	Os11g0131900	Rice	mock_dellaWT	0.790477
AT1G19350	Os07g0580500	Os11g0168500	Rice	mock_dellaWT	-2.63571
AT1G19350	Os07g0580500	Os11g0179700	Rice	mock_dellaWT	-0.925996
AT1G19350	Os07g0580500	Os11g0181200	Rice	mock_dellaWT	3.90469
AT1G19350	Os07g0580500	Os11g0289700	Rice	mock_dellaWT	4.2508
AT1G19350	Os07g0580500	Os11g0451700	Rice	mock_dellaWT	-0.709483
AT1G19350	Os07g0580500	Os12g0189300	Rice	mock_dellaWT	0.0548389
AT1G19350	Os07g0580500	Os12g0437800	Rice	mock_dellaWT	0.48424
AT1G19350	Os07g0580500	Os12g0630500	Rice	mock_dellaWT	0.66437
AT1G19350	Os07g0580500	Os01g0175100	Rice	PEG_dellaWT	-0.172534
AT1G19350	Os07g0580500	Os01g0571166	Rice	PEG_dellaWT	-1.64078
AT1G19350	Os07g0580500	Os01g0597600	Rice	PEG_dellaWT	0.218634
AT1G19350	Os07g0580500	Os01g0620800	Rice	PEG_dellaWT	-0.9254
AT1G19350	Os07g0580500	Os01g0648000	Rice	PEG_dellaWT	0.190474
AT1G19350	Os07g0580500	Os01g0705200	Rice	PEG_dellaWT	-1.03617
AT1G19350	Os07g0580500	Os01g0855600	Rice	PEG_dellaWT	0.175074
AT1G19350	Os07g0580500	Os02g0575500	Rice	PEG_dellaWT	0.0415062
AT1G19350	Os07g0580500	Os02g0626600	Rice	PEG_dellaWT	0.0717358
AT1G19350	Os07g0580500	Os02g0646200	Rice	PEG_dellaWT	0.0315695
AT1G19350	Os07g0580500	Os02g0660800	Rice	PEG_dellaWT	-2.98962
AT1G19350	Os07g0580500	Os02g0781900	Rice	PEG_dellaWT	-1.2831
AT1G19350	Os07g0580500	Os03g0168100	Rice	PEG_dellaWT	-1.9002
AT1G19350	Os07g0580500	Os03g0171900	Rice	PEG_dellaWT	-0.984615
AT1G19350	Os07g0580500	Os03g0288000	Rice	PEG_dellaWT	-1.70697
AT1G19350	Os07g0580500	Os03g0322900	Rice	PEG_dellaWT	-1.41219
AT1G19350	Os07g0580500	Os03g0564600	Rice	PEG_dellaWT	0.522358
AT1G19350	Os07g0580500	Os03g0723400	Rice	PEG_dellaWT	-1.25216
AT1G19350	Os07g0580500	Os03g0730000	Rice	PEG_dellaWT	-0.118365
AT1G19350	Os07g0580500	Os03g0829200	Rice	PEG_dellaWT	-0.812321
AT1G19350	Os07g0580500	Os04g0191400	Rice	PEG_dellaWT	0.108057
AT1G19350	Os07g0580500	Os04g0223500	Rice	PEG_dellaWT	-0.841827
AT1G19350	Os07g0580500	Os04g0326100	Rice	PEG_dellaWT	-1.79088
AT1G19350	Os07g0580500	Os04g0472200	Rice	PEG_dellaWT	-2.28145
AT1G19350	Os07g0580500	Os04g0541700	Rice	PEG_dellaWT	-0.84083
AT1G19350	Os07g0580500	Os05g0163300	Rice	PEG_dellaWT	0.628367
AT1G19350	Os07g0580500	Os05g0381400	Rice	PEG_dellaWT	-1.87806
AT1G19350	Os07g0580500	Os05g0542500	Rice	PEG_dellaWT	-0.752965
AT1G19350	Os07g0580500	Os06g0112100	Rice	PEG_dellaWT	-0.694971
AT1G19350	Os07g0580500	Os06g0246500	Rice	PEG_dellaWT	-0.897057
AT1G19350	Os07g0580500	Os06g0514800	Rice	PEG_dellaWT	-5.01481
AT1G19350	Os07g0580500	Os06g0564400	Rice	PEG_dellaWT	-3.86514
AT1G19350	Os07g0580500	Os06g0606700	Rice	PEG_dellaWT	-0.414781
AT1G19350	Os07g0580500	Os06g0695700	Rice	PEG_dellaWT	-1.79988
AT1G19350	Os07g0580500	Os06g0706100	Rice	PEG_dellaWT	-0.490998
AT1G19350	Os07g0580500	Os07g0613800	Rice	PEG_dellaWT	-0.867943
AT1G19350	Os07g0580500	Os08g0153300	Rice	PEG_dellaWT	-2.11142
AT1G19350	Os07g0580500	Os08g0406150	Rice	PEG_dellaWT	-1.59075
AT1G19350	Os07g0580500	Os08g0467300	Rice	PEG_dellaWT	-0.696959
AT1G19350	Os07g0580500	Os08g0476900	Rice	PEG_dellaWT	-1.04064
AT1G19350	Os07g0580500	Os08g0480000	Rice	PEG_dellaWT	0.189519
AT1G19350	Os07g0580500	Os08g0529300	Rice	PEG_dellaWT	-0.354592
AT1G19350	Os07g0580500	Os08g0547800	Rice	PEG_dellaWT	-0.838066
AT1G19350	Os07g0580500	Os08g0550200	Rice	PEG_dellaWT	-0.928184
AT1G19350	Os07g0580500	Os09g0332300	Rice	PEG_dellaWT	-2.58709
AT1G19350	Os07g0580500	Os09g0371000	Rice	PEG_dellaWT	-0.585285
AT1G19350	Os07g0580500	Os09g0468150	Rice	PEG_dellaWT	-0.616915
AT1G19350	Os07g0580500	Os09g0483400	Rice	PEG_dellaWT	1.17459
AT1G19350	Os07g0580500	Os09g0532000	Rice	PEG_dellaWT	-0.972592
AT1G19350	Os07g0580500	Os10g0397800	Rice	PEG_dellaWT	-0.0546284
AT1G19350	Os07g0580500	Os10g0401000	Rice	PEG_dellaWT	-0.042712
AT1G19350	Os07g0580500	Os11g0131900	Rice	PEG_dellaWT	-0.713302
AT1G19350	Os07g0580500	Os11g0168500	Rice	PEG_dellaWT	1.37408
AT1G19350	Os07g0580500	Os11g0179700	Rice	PEG_dellaWT	-0.853705
AT1G19350	Os07g0580500	Os11g0181200	Rice	PEG_dellaWT	-2.58753
AT1G19350	Os07g0580500	Os11g0289700	Rice	PEG_dellaWT	0.264151
AT1G19350	Os07g0580500	Os11g0451700	Rice	PEG_dellaWT	-3.79968
AT1G19350	Os07g0580500	Os12g0189300	Rice	PEG_dellaWT	-1.66124
AT1G19350	Os07g0580500	Os12g0437800	Rice	PEG_dellaWT	0.150688
AT1G19350	Os07g0580500	Os12g0630500	Rice	PEG_dellaWT	-0.26285
AT3G16770	AT3G16770	AT1G04778	Arabidopsis	WT_PEGmock	-1.40974
AT3G16770	AT3G16770	AT1G06160	Arabidopsis	WT_PEGmock	-2.9552
AT3G16770	AT3G16770	AT1G07180	Arabidopsis	WT_PEGmock	1.39606
AT3G16770	AT3G16770	AT1G08500	Arabidopsis	WT_PEGmock	-1.82713
AT3G16770	AT3G16770	AT1G15830	Arabidopsis	WT_PEGmock	-1.35458
AT3G16770	AT3G16770	AT1G25275	Arabidopsis	WT_PEGmock	1.16488
AT3G16770	AT3G16770	AT1G27480	Arabidopsis	WT_PEGmock	-0.673009
AT3G16770	AT3G16770	AT1G44446	Arabidopsis	WT_PEGmock	1.00738
AT3G16770	AT3G16770	AT1G52750	Arabidopsis	WT_PEGmock	-1.2118
AT3G16770	AT3G16770	AT1G54970	Arabidopsis	WT_PEGmock	-0.656066
AT3G16770	AT3G16770	AT1G65570	Arabidopsis	WT_PEGmock	-1.93103
AT3G16770	AT3G16770	AT1G68200	Arabidopsis	WT_PEGmock	0.770961
AT3G16770	AT3G16770	AT1G72900	Arabidopsis	WT_PEGmock	1.82049
AT3G16770	AT3G16770	AT1G74370	Arabidopsis	WT_PEGmock	-0.857913
AT3G16770	AT3G16770	AT1G74390	Arabidopsis	WT_PEGmock	0.701358
AT3G16770	AT3G16770	AT1G76590	Arabidopsis	WT_PEGmock	-0.550188
AT3G16770	AT3G16770	AT1G78990	Arabidopsis	WT_PEGmock	-0.644722
AT3G16770	AT3G16770	AT2G12190	Arabidopsis	WT_PEGmock	1.1704
AT3G16770	AT3G16770	AT2G17890	Arabidopsis	WT_PEGmock	-2.09852
AT3G16770	AT3G16770	AT2G27880	Arabidopsis	WT_PEGmock	4.35331
AT3G16770	AT3G16770	AT2G28500	Arabidopsis	WT_PEGmock	0.802002
AT3G16770	AT3G16770	AT2G31230	Arabidopsis	WT_PEGmock	-1.23517
AT3G16770	AT3G16770	AT2G33847	Arabidopsis	WT_PEGmock	-0.692491
AT3G16770	AT3G16770	AT2G34960	Arabidopsis	WT_PEGmock	-1.96261
AT3G16770	AT3G16770	AT2G38460	Arabidopsis	WT_PEGmock	-1.51141
AT3G16770	AT3G16770	AT2G38720	Arabidopsis	WT_PEGmock	0.936425
AT3G16770	AT3G16770	AT2G40020	Arabidopsis	WT_PEGmock	0.851352
AT3G16770	AT3G16770	AT2G43120	Arabidopsis	WT_PEGmock	1.5919
AT3G16770	AT3G16770	AT3G05720	Arabidopsis	WT_PEGmock	2.83172
AT3G16770	AT3G16770	AT3G09110	Arabidopsis	WT_PEGmock	-3.17565
AT3G16770	AT3G16770	AT3G09580	Arabidopsis	WT_PEGmock	-0.28524
AT3G16770	AT3G16770	AT3G10060	Arabidopsis	WT_PEGmock	-0.458761
AT3G16770	AT3G16770	AT3G19210	Arabidopsis	WT_PEGmock	1.15349
AT3G16770	AT3G16770	AT3G29300	Arabidopsis	WT_PEGmock	-0.997792
AT3G16770	AT3G16770	AT3G44070	Arabidopsis	WT_PEGmock	-1.04876
AT3G16770	AT3G16770	AT3G46080	Arabidopsis	WT_PEGmock	1.35856
AT3G16770	AT3G16770	AT3G48700	Arabidopsis	WT_PEGmock	-0.580235
AT3G16770	AT3G16770	AT3G50140	Arabidopsis	WT_PEGmock	-0.14312
AT3G16770	AT3G16770	AT3G52060	Arabidopsis	WT_PEGmock	-1.07579
AT3G16770	AT3G16770	AT4G02940	Arabidopsis	WT_PEGmock	1.14886
AT3G16770	AT3G16770	AT4G03320	Arabidopsis	WT_PEGmock	0.82158
AT3G16770	AT3G16770	AT4G16215	Arabidopsis	WT_PEGmock	1.94493
AT3G16770	AT3G16770	AT4G16900	Arabidopsis	WT_PEGmock	1.11946
AT3G16770	AT3G16770	AT4G18197	Arabidopsis	WT_PEGmock	-2.36135
AT3G16770	AT3G16770	AT4G23070	Arabidopsis	WT_PEGmock	-1.98272
AT3G16770	AT3G16770	AT5G01520	Arabidopsis	WT_PEGmock	-0.845755
AT3G16770	AT3G16770	AT5G13490	Arabidopsis	WT_PEGmock	1.52391
AT3G16770	AT3G16770	AT5G13840	Arabidopsis	WT_PEGmock	-0.809654
AT3G16770	AT3G16770	AT5G14200	Arabidopsis	WT_PEGmock	-2.05961
AT3G16770	AT3G16770	AT5G14870	Arabidopsis	WT_PEGmock	-1.44206
AT3G16770	AT3G16770	AT5G16850	Arabidopsis	WT_PEGmock	-0.456152
AT3G16770	AT3G16770	AT5G22300	Arabidopsis	WT_PEGmock	1.88128
AT3G16770	AT3G16770	AT5G22870	Arabidopsis	WT_PEGmock	-1.82352
AT3G16770	AT3G16770	AT5G23030	Arabidopsis	WT_PEGmock	-3.50907
AT3G16770	AT3G16770	AT5G49110	Arabidopsis	WT_PEGmock	1.04198
AT3G16770	AT3G16770	AT5G50470	Arabidopsis	WT_PEGmock	2.93443
AT3G16770	AT3G16770	AT5G57345	Arabidopsis	WT_PEGmock	1.75195
AT3G16770	AT3G16770	AT5G58480	Arabidopsis	WT_PEGmock	-0.805589
AT3G16770	AT3G16770	AT5G60660	Arabidopsis	WT_PEGmock	-2.5829
AT3G16770	AT3G16770	AT5G64750	Arabidopsis	WT_PEGmock	0.692439
AT3G16770	AT3G16770	AT5G66130	Arabidopsis	WT_PEGmock	1.02
AT3G16770	AT3G16770	AT5G67190	Arabidopsis	WT_PEGmock	-0.787891
AT3G16770	AT3G16770	AT1G04778	Arabidopsis	della_PEGmock	-0.796884
AT3G16770	AT3G16770	AT1G06160	Arabidopsis	della_PEGmock	-1.03106
AT3G16770	AT3G16770	AT1G07180	Arabidopsis	della_PEGmock	1.36084
AT3G16770	AT3G16770	AT1G08500	Arabidopsis	della_PEGmock	-0.981375
AT3G16770	AT3G16770	AT1G15830	Arabidopsis	della_PEGmock	-1.97321
AT3G16770	AT3G16770	AT1G25275	Arabidopsis	della_PEGmock	1.28594
AT3G16770	AT3G16770	AT1G27480	Arabidopsis	della_PEGmock	-3.41338
AT3G16770	AT3G16770	AT1G44446	Arabidopsis	della_PEGmock	-0.0469922
AT3G16770	AT3G16770	AT1G52750	Arabidopsis	della_PEGmock	-0.936248
AT3G16770	AT3G16770	AT1G54970	Arabidopsis	della_PEGmock	1.91245
AT3G16770	AT3G16770	AT1G65570	Arabidopsis	della_PEGmock	0.993554
AT3G16770	AT3G16770	AT1G68200	Arabidopsis	della_PEGmock	1.18553
AT3G16770	AT3G16770	AT1G72900	Arabidopsis	della_PEGmock	1.10254
AT3G16770	AT3G16770	AT1G74370	Arabidopsis	della_PEGmock	-1.09313
AT3G16770	AT3G16770	AT1G74390	Arabidopsis	della_PEGmock	1.17414
AT3G16770	AT3G16770	AT1G76590	Arabidopsis	della_PEGmock	-1.18265
AT3G16770	AT3G16770	AT1G78990	Arabidopsis	della_PEGmock	-1.65195
AT3G16770	AT3G16770	AT2G12190	Arabidopsis	della_PEGmock	1.26142
AT3G16770	AT3G16770	AT2G17890	Arabidopsis	della_PEGmock	-1.2633
AT3G16770	AT3G16770	AT2G27880	Arabidopsis	della_PEGmock	3.91636
AT3G16770	AT3G16770	AT2G28500	Arabidopsis	della_PEGmock	2.0948
AT3G16770	AT3G16770	AT2G31230	Arabidopsis	della_PEGmock	-0.528245
AT3G16770	AT3G16770	AT2G33847	Arabidopsis	della_PEGmock	-1.20519
AT3G16770	AT3G16770	AT2G34960	Arabidopsis	della_PEGmock	-0.625159
AT3G16770	AT3G16770	AT2G38460	Arabidopsis	della_PEGmock	-0.737722
AT3G16770	AT3G16770	AT2G38720	Arabidopsis	della_PEGmock	1.1105
AT3G16770	AT3G16770	AT2G40020	Arabidopsis	della_PEGmock	1.24439
AT3G16770	AT3G16770	AT2G43120	Arabidopsis	della_PEGmock	0.933783
AT3G16770	AT3G16770	AT3G05720	Arabidopsis	della_PEGmock	1.32932
AT3G16770	AT3G16770	AT3G09110	Arabidopsis	della_PEGmock	-4.61077
AT3G16770	AT3G16770	AT3G09580	Arabidopsis	della_PEGmock	-1.21426
AT3G16770	AT3G16770	AT3G10060	Arabidopsis	della_PEGmock	-1.1917
AT3G16770	AT3G16770	AT3G19210	Arabidopsis	della_PEGmock	0.780588
AT3G16770	AT3G16770	AT3G29300	Arabidopsis	della_PEGmock	-1.87985
AT3G16770	AT3G16770	AT3G44070	Arabidopsis	della_PEGmock	-0.590904
AT3G16770	AT3G16770	AT3G46080	Arabidopsis	della_PEGmock	1.61484
AT3G16770	AT3G16770	AT3G48700	Arabidopsis	della_PEGmock	-1.77687
AT3G16770	AT3G16770	AT3G50140	Arabidopsis	della_PEGmock	-1.26822
AT3G16770	AT3G16770	AT3G52060	Arabidopsis	della_PEGmock	-1.1611
AT3G16770	AT3G16770	AT4G02940	Arabidopsis	della_PEGmock	0.514948
AT3G16770	AT3G16770	AT4G03320	Arabidopsis	della_PEGmock	1.27714
AT3G16770	AT3G16770	AT4G16215	Arabidopsis	della_PEGmock	0.370348
AT3G16770	AT3G16770	AT4G16900	Arabidopsis	della_PEGmock	0.974969
AT3G16770	AT3G16770	AT4G18197	Arabidopsis	della_PEGmock	-0.785009
AT3G16770	AT3G16770	AT4G23070	Arabidopsis	della_PEGmock	-1.02884
AT3G16770	AT3G16770	AT5G01520	Arabidopsis	della_PEGmock	-1.20248
AT3G16770	AT3G16770	AT5G13490	Arabidopsis	della_PEGmock	0.868157
AT3G16770	AT3G16770	AT5G13840	Arabidopsis	della_PEGmock	-1.05355
AT3G16770	AT3G16770	AT5G14200	Arabidopsis	della_PEGmock	-0.402005
AT3G16770	AT3G16770	AT5G14870	Arabidopsis	della_PEGmock	-1.1221
AT3G16770	AT3G16770	AT5G16850	Arabidopsis	della_PEGmock	-1.12189
AT3G16770	AT3G16770	AT5G22300	Arabidopsis	della_PEGmock	1.66711
AT3G16770	AT3G16770	AT5G22870	Arabidopsis	della_PEGmock	-0.575096
AT3G16770	AT3G16770	AT5G23030	Arabidopsis	della_PEGmock	-0.256277
AT3G16770	AT3G16770	AT5G49110	Arabidopsis	della_PEGmock	0.476451
AT3G16770	AT3G16770	AT5G50470	Arabidopsis	della_PEGmock	3.45155
AT3G16770	AT3G16770	AT5G57345	Arabidopsis	della_PEGmock	0.647402
AT3G16770	AT3G16770	AT5G58480	Arabidopsis	della_PEGmock	-1.12347
AT3G16770	AT3G16770	AT5G60660	Arabidopsis	della_PEGmock	-1.04169
AT3G16770	AT3G16770	AT5G64750	Arabidopsis	della_PEGmock	1.36507
AT3G16770	AT3G16770	AT5G66130	Arabidopsis	della_PEGmock	0.970393
AT3G16770	AT3G16770	AT5G67190	Arabidopsis	della_PEGmock	-1.30858
AT3G16770	AT3G16770	AT1G04778	Arabidopsis	mock_dellaWT	-0.0665652
AT3G16770	AT3G16770	AT1G06160	Arabidopsis	mock_dellaWT	-1.66128
AT3G16770	AT3G16770	AT1G07180	Arabidopsis	mock_dellaWT	0.456382
AT3G16770	AT3G16770	AT1G08500	Arabidopsis	mock_dellaWT	0.0418753
AT3G16770	AT3G16770	AT1G15830	Arabidopsis	mock_dellaWT	-0.126741
AT3G16770	AT3G16770	AT1G25275	Arabidopsis	mock_dellaWT	-0.8402
AT3G16770	AT3G16770	AT1G27480	Arabidopsis	mock_dellaWT	0.340066
AT3G16770	AT3G16770	AT1G44446	Arabidopsis	mock_dellaWT	-0.126022
AT3G16770	AT3G16770	AT1G52750	Arabidopsis	mock_dellaWT	0.244182
AT3G16770	AT3G16770	AT1G54970	Arabidopsis	mock_dellaWT	-0.792725
AT3G16770	AT3G16770	AT1G65570	Arabidopsis	mock_dellaWT	0.0228221
AT3G16770	AT3G16770	AT1G68200	Arabidopsis	mock_dellaWT	0.281771
AT3G16770	AT3G16770	AT1G72900	Arabidopsis	mock_dellaWT	-0.932277
AT3G16770	AT3G16770	AT1G74370	Arabidopsis	mock_dellaWT	-0.324964
AT3G16770	AT3G16770	AT1G74390	Arabidopsis	mock_dellaWT	-0.102762
AT3G16770	AT3G16770	AT1G76590	Arabidopsis	mock_dellaWT	-0.874356
AT3G16770	AT3G16770	AT1G78990	Arabidopsis	mock_dellaWT	1.52381
AT3G16770	AT3G16770	AT2G12190	Arabidopsis	mock_dellaWT	-0.536615
AT3G16770	AT3G16770	AT2G17890	Arabidopsis	mock_dellaWT	-0.22904
AT3G16770	AT3G16770	AT2G27880	Arabidopsis	mock_dellaWT	2.57178
AT3G16770	AT3G16770	AT2G28500	Arabidopsis	mock_dellaWT	-0.357153
AT3G16770	AT3G16770	AT2G31230	Arabidopsis	mock_dellaWT	-0.823753
AT3G16770	AT3G16770	AT2G33847	Arabidopsis	mock_dellaWT	0.357708
AT3G16770	AT3G16770	AT2G34960	Arabidopsis	mock_dellaWT	-0.740463
AT3G16770	AT3G16770	AT2G38460	Arabidopsis	mock_dellaWT	0.0245798
AT3G16770	AT3G16770	AT2G38720	Arabidopsis	mock_dellaWT	0.0151928
AT3G16770	AT3G16770	AT2G40020	Arabidopsis	mock_dellaWT	-0.125222
AT3G16770	AT3G16770	AT2G43120	Arabidopsis	mock_dellaWT	0.450568
AT3G16770	AT3G16770	AT3G05720	Arabidopsis	mock_dellaWT	0.458459
AT3G16770	AT3G16770	AT3G09110	Arabidopsis	mock_dellaWT	0.452041
AT3G16770	AT3G16770	AT3G09580	Arabidopsis	mock_dellaWT	0.333437
AT3G16770	AT3G16770	AT3G10060	Arabidopsis	mock_dellaWT	-0.184275
AT3G16770	AT3G16770	AT3G19210	Arabidopsis	mock_dellaWT	0.271238
AT3G16770	AT3G16770	AT3G29300	Arabidopsis	mock_dellaWT	-0.0131354
AT3G16770	AT3G16770	AT3G44070	Arabidopsis	mock_dellaWT	-0.377162
AT3G16770	AT3G16770	AT3G46080	Arabidopsis	mock_dellaWT	0.498898
AT3G16770	AT3G16770	AT3G48700	Arabidopsis	mock_dellaWT	-0.10316
AT3G16770	AT3G16770	AT3G50140	Arabidopsis	mock_dellaWT	0.171635
AT3G16770	AT3G16770	AT3G52060	Arabidopsis	mock_dellaWT	-0.413186
AT3G16770	AT3G16770	AT4G02940	Arabidopsis	mock_dellaWT	0.125606
AT3G16770	AT3G16770	AT4G03320	Arabidopsis	mock_dellaWT	-0.615458
AT3G16770	AT3G16770	AT4G16215	Arabidopsis	mock_dellaWT	4.54436
AT3G16770	AT3G16770	AT4G16900	Arabidopsis	mock_dellaWT	0.0675307
AT3G16770	AT3G16770	AT4G18197	Arabidopsis	mock_dellaWT	-0.925861
AT3G16770	AT3G16770	AT4G23070	Arabidopsis	mock_dellaWT	-0.189139
AT3G16770	AT3G16770	AT5G01520	Arabidopsis	mock_dellaWT	-0.169157
AT3G16770	AT3G16770	AT5G13490	Arabidopsis	mock_dellaWT	0.130201
AT3G16770	AT3G16770	AT5G13840	Arabidopsis	mock_dellaWT	0.306799
AT3G16770	AT3G16770	AT5G14200	Arabidopsis	mock_dellaWT	1.12476
AT3G16770	AT3G16770	AT5G14870	Arabidopsis	mock_dellaWT	1.164
AT3G16770	AT3G16770	AT5G16850	Arabidopsis	mock_dellaWT	0.541554
AT3G16770	AT3G16770	AT5G22300	Arabidopsis	mock_dellaWT	-1.57049
AT3G16770	AT3G16770	AT5G22870	Arabidopsis	mock_dellaWT	-0.0217072
AT3G16770	AT3G16770	AT5G23030	Arabidopsis	mock_dellaWT	-1.01418
AT3G16770	AT3G16770	AT5G49110	Arabidopsis	mock_dellaWT	0.362768
AT3G16770	AT3G16770	AT5G50470	Arabidopsis	mock_dellaWT	-0.913026
AT3G16770	AT3G16770	AT5G57345	Arabidopsis	mock_dellaWT	-0.0794502
AT3G16770	AT3G16770	AT5G58480	Arabidopsis	mock_dellaWT	0.0887506
AT3G16770	AT3G16770	AT5G60660	Arabidopsis	mock_dellaWT	0.0279747
AT3G16770	AT3G16770	AT5G64750	Arabidopsis	mock_dellaWT	-1.12593
AT3G16770	AT3G16770	AT5G66130	Arabidopsis	mock_dellaWT	-0.0674204
AT3G16770	AT3G16770	AT5G67190	Arabidopsis	mock_dellaWT	0.0585389
AT3G16770	AT3G16770	AT1G04778	Arabidopsis	PEG_dellaWT	0.551612
AT3G16770	AT3G16770	AT1G06160	Arabidopsis	PEG_dellaWT	0.264626
AT3G16770	AT3G16770	AT1G07180	Arabidopsis	PEG_dellaWT	0.430722
AT3G16770	AT3G16770	AT1G08500	Arabidopsis	PEG_dellaWT	0.893142
AT3G16770	AT3G16770	AT1G15830	Arabidopsis	PEG_dellaWT	-0.739084
AT3G16770	AT3G16770	AT1G25275	Arabidopsis	PEG_dellaWT	-0.71488
AT3G16770	AT3G16770	AT1G27480	Arabidopsis	PEG_dellaWT	-2.39571
AT3G16770	AT3G16770	AT1G44446	Arabidopsis	PEG_dellaWT	-1.17359
AT3G16770	AT3G16770	AT1G52750	Arabidopsis	PEG_dellaWT	0.525183
AT3G16770	AT3G16770	AT1G54970	Arabidopsis	PEG_dellaWT	1.78007
AT3G16770	AT3G16770	AT1G65570	Arabidopsis	PEG_dellaWT	2.95114
AT3G16770	AT3G16770	AT1G68200	Arabidopsis	PEG_dellaWT	0.70141
AT3G16770	AT3G16770	AT1G72900	Arabidopsis	PEG_dellaWT	-1.64611
AT3G16770	AT3G16770	AT1G74370	Arabidopsis	PEG_dellaWT	-0.555869
AT3G16770	AT3G16770	AT1G74390	Arabidopsis	PEG_dellaWT	0.375536
AT3G16770	AT3G16770	AT1G76590	Arabidopsis	PEG_dellaWT	-1.50444
AT3G16770	AT3G16770	AT1G78990	Arabidopsis	PEG_dellaWT	0.523888
AT3G16770	AT3G16770	AT2G12190	Arabidopsis	PEG_dellaWT	-0.438755
AT3G16770	AT3G16770	AT2G17890	Arabidopsis	PEG_dellaWT	0.613346
AT3G16770	AT3G16770	AT2G27880	Arabidopsis	PEG_dellaWT	2.14296
AT3G16770	AT3G16770	AT2G28500	Arabidopsis	PEG_dellaWT	0.940462
AT3G16770	AT3G16770	AT2G31230	Arabidopsis	PEG_dellaWT	-0.111897
AT3G16770	AT3G16770	AT2G33847	Arabidopsis	PEG_dellaWT	-0.150197
AT3G16770	AT3G16770	AT2G34960	Arabidopsis	PEG_dellaWT	0.60481
AT3G16770	AT3G16770	AT2G38460	Arabidopsis	PEG_dellaWT	0.803736
AT3G16770	AT3G16770	AT2G38720	Arabidopsis	PEG_dellaWT	0.19477
AT3G16770	AT3G16770	AT2G40020	Arabidopsis	PEG_dellaWT	0.275884
AT3G16770	AT3G16770	AT2G43120	Arabidopsis	PEG_dellaWT	-0.200978
AT3G16770	AT3G16770	AT3G05720	Arabidopsis	PEG_dellaWT	-1.03781
AT3G16770	AT3G16770	AT3G09110	Arabidopsis	PEG_dellaWT	-0.983877
AT3G16770	AT3G16770	AT3G09580	Arabidopsis	PEG_dellaWT	-0.59012
AT3G16770	AT3G16770	AT3G10060	Arabidopsis	PEG_dellaWT	-0.910504
AT3G16770	AT3G16770	AT3G19210	Arabidopsis	PEG_dellaWT	-0.0960581
AT3G16770	AT3G16770	AT3G29300	Arabidopsis	PEG_dellaWT	-0.891191
AT3G16770	AT3G16770	AT3G44070	Arabidopsis	PEG_dellaWT	0.0852325
AT3G16770	AT3G16770	AT3G46080	Arabidopsis	PEG_dellaWT	0.761466
AT3G16770	AT3G16770	AT3G48700	Arabidopsis	PEG_dellaWT	-1.29279
AT3G16770	AT3G16770	AT3G50140	Arabidopsis	PEG_dellaWT	-0.948432
AT3G16770	AT3G16770	AT3G52060	Arabidopsis	PEG_dellaWT	-0.494695
AT3G16770	AT3G16770	AT4G02940	Arabidopsis	PEG_dellaWT	-0.500683
AT3G16770	AT3G16770	AT4G03320	Arabidopsis	PEG_dellaWT	-0.154126
AT3G16770	AT3G16770	AT4G16215	Arabidopsis	PEG_dellaWT	2.97552
AT3G16770	AT3G16770	AT4G16900	Arabidopsis	PEG_dellaWT	-0.0729124
AT3G16770	AT3G16770	AT4G18197	Arabidopsis	PEG_dellaWT	0.651553
AT3G16770	AT3G16770	AT4G23070	Arabidopsis	PEG_dellaWT	0.771623
AT3G16770	AT3G16770	AT5G01520	Arabidopsis	PEG_dellaWT	-0.520412
AT3G16770	AT3G16770	AT5G13490	Arabidopsis	PEG_dellaWT	-0.519294
AT3G16770	AT3G16770	AT5G13840	Arabidopsis	PEG_dellaWT	0.0682178
AT3G16770	AT3G16770	AT5G14200	Arabidopsis	PEG_dellaWT	2.78789
AT3G16770	AT3G16770	AT5G14870	Arabidopsis	PEG_dellaWT	1.48821
AT3G16770	AT3G16770	AT5G16850	Arabidopsis	PEG_dellaWT	-0.118266
AT3G16770	AT3G16770	AT5G22300	Arabidopsis	PEG_dellaWT	-1.78275
AT3G16770	AT3G16770	AT5G22870	Arabidopsis	PEG_dellaWT	1.23335
AT3G16770	AT3G16770	AT5G23030	Arabidopsis	PEG_dellaWT	2.24557
AT3G16770	AT3G16770	AT5G49110	Arabidopsis	PEG_dellaWT	-0.197086
AT3G16770	AT3G16770	AT5G50470	Arabidopsis	PEG_dellaWT	-0.366235
AT3G16770	AT3G16770	AT5G57345	Arabidopsis	PEG_dellaWT	-1.17754
AT3G16770	AT3G16770	AT5G58480	Arabidopsis	PEG_dellaWT	-0.224055
AT3G16770	AT3G16770	AT5G60660	Arabidopsis	PEG_dellaWT	1.57346
AT3G16770	AT3G16770	AT5G64750	Arabidopsis	PEG_dellaWT	-0.44488
AT3G16770	AT3G16770	AT5G66130	Arabidopsis	PEG_dellaWT	-0.111546
AT3G16770	AT3G16770	AT5G67190	Arabidopsis	PEG_dellaWT	-0.457013
AT3G16770	Os05g0361700	Os01g0134700	Rice	WT_PEGmock	-0.288171
AT3G16770	Os05g0361700	Os01g0185500	Rice	WT_PEGmock	-0.427983
AT3G16770	Os05g0361700	Os01g0228400	Rice	WT_PEGmock	0.300193
AT3G16770	Os05g0361700	Os01g0229800	Rice	WT_PEGmock	-1.28516
AT3G16770	Os05g0361700	Os01g0306650	Rice	WT_PEGmock	1.85295
AT3G16770	Os05g0361700	Os01g0313300	Rice	WT_PEGmock	-0.187888
AT3G16770	Os05g0361700	Os01g0371500	Rice	WT_PEGmock	-0.967057
AT3G16770	Os05g0361700	Os01g0565800	Rice	WT_PEGmock	-0.500088
AT3G16770	Os05g0361700	Os01g0609000	Rice	WT_PEGmock	-0.0186379
AT3G16770	Os05g0361700	Os01g0609200	Rice	WT_PEGmock	-0.124367
AT3G16770	Os05g0361700	Os01g0626100	Rice	WT_PEGmock	0.220913
AT3G16770	Os05g0361700	Os01g0638000	Rice	WT_PEGmock	1.56939
AT3G16770	Os05g0361700	Os01g0648000	Rice	WT_PEGmock	-0.676508
AT3G16770	Os05g0361700	Os01g0650000	Rice	WT_PEGmock	-0.840927
AT3G16770	Os05g0361700	Os01g0696600	Rice	WT_PEGmock	0.402875
AT3G16770	Os05g0361700	Os01g0743200	Rice	WT_PEGmock	-0.0918285
AT3G16770	Os05g0361700	Os01g0770700	Rice	WT_PEGmock	-1.06701
AT3G16770	Os05g0361700	Os01g0784500	Rice	WT_PEGmock	-1.29855
AT3G16770	Os05g0361700	Os01g0825900	Rice	WT_PEGmock	-0.268516
AT3G16770	Os05g0361700	Os02g0109200	Rice	WT_PEGmock	-0.406424
AT3G16770	Os05g0361700	Os02g0129800	Rice	WT_PEGmock	1.07515
AT3G16770	Os05g0361700	Os02g0181300	Rice	WT_PEGmock	-1.08257
AT3G16770	Os05g0361700	Os02g0198700	Rice	WT_PEGmock	-1.14899
AT3G16770	Os05g0361700	Os02g0215700	Rice	WT_PEGmock	0.329508
AT3G16770	Os05g0361700	Os02g0218800	Rice	WT_PEGmock	-0.418895
AT3G16770	Os05g0361700	Os02g0575500	Rice	WT_PEGmock	0.213328
AT3G16770	Os05g0361700	Os02g0627100	Rice	WT_PEGmock	-0.978401
AT3G16770	Os05g0361700	Os02g0641000	Rice	WT_PEGmock	0.037575
AT3G16770	Os05g0361700	Os02g0660800	Rice	WT_PEGmock	-0.532574
AT3G16770	Os05g0361700	Os02g0761300	Rice	WT_PEGmock	-0.460893
AT3G16770	Os05g0361700	Os02g0764400	Rice	WT_PEGmock	0.425462
AT3G16770	Os05g0361700	Os02g0781900	Rice	WT_PEGmock	-0.367627
AT3G16770	Os05g0361700	Os02g0807900	Rice	WT_PEGmock	-1.76309
AT3G16770	Os05g0361700	Os02g0832000	Rice	WT_PEGmock	0.10788
AT3G16770	Os05g0361700	Os02g0832100	Rice	WT_PEGmock	-0.257504
AT3G16770	Os05g0361700	Os03g0152000	Rice	WT_PEGmock	-1.45778
AT3G16770	Os05g0361700	Os03g0171900	Rice	WT_PEGmock	-0.588795
AT3G16770	Os05g0361700	Os03g0231600	Rice	WT_PEGmock	-0.0216269
AT3G16770	Os05g0361700	Os03g0259500	Rice	WT_PEGmock	-2.56419
AT3G16770	Os05g0361700	Os03g0265900	Rice	WT_PEGmock	-0.487179
AT3G16770	Os05g0361700	Os03g0270800	Rice	WT_PEGmock	-0.265915
AT3G16770	Os05g0361700	Os03g0300400	Rice	WT_PEGmock	-1.35309
AT3G16770	Os05g0361700	Os03g0323200	Rice	WT_PEGmock	0.244424
AT3G16770	Os05g0361700	Os03g0326200	Rice	WT_PEGmock	0.780926
AT3G16770	Os05g0361700	Os03g0351300	Rice	WT_PEGmock	0.155063
AT3G16770	Os05g0361700	Os03g0375966	Rice	WT_PEGmock	-0.153382
AT3G16770	Os05g0361700	Os03g0564600	Rice	WT_PEGmock	-1.2563
AT3G16770	Os05g0361700	Os03g0608000	Rice	WT_PEGmock	-0.561449
AT3G16770	Os05g0361700	Os03g0643800	Rice	WT_PEGmock	2.81322
AT3G16770	Os05g0361700	Os03g0700400	Rice	WT_PEGmock	-0.120923
AT3G16770	Os05g0361700	Os03g0730000	Rice	WT_PEGmock	-0.356794
AT3G16770	Os05g0361700	Os03g0764100	Rice	WT_PEGmock	-0.968446
AT3G16770	Os05g0361700	Os03g0784600	Rice	WT_PEGmock	0.310167
AT3G16770	Os05g0361700	Os03g0803500	Rice	WT_PEGmock	0.0490717
AT3G16770	Os05g0361700	Os03g0804900	Rice	WT_PEGmock	-0.635427
AT3G16770	Os05g0361700	Os03g0829200	Rice	WT_PEGmock	-0.956737
AT3G16770	Os05g0361700	Os03g0836800	Rice	WT_PEGmock	-0.791445
AT3G16770	Os05g0361700	Os04g0135400	Rice	WT_PEGmock	-1.41364
AT3G16770	Os05g0361700	Os04g0223500	Rice	WT_PEGmock	1.41075
AT3G16770	Os05g0361700	Os04g0249600	Rice	WT_PEGmock	0.0242843
AT3G16770	Os05g0361700	Os04g0417000	Rice	WT_PEGmock	2.60154
AT3G16770	Os05g0361700	Os04g0452600	Rice	WT_PEGmock	-1.46504
AT3G16770	Os05g0361700	Os04g0453300	Rice	WT_PEGmock	-1.116
AT3G16770	Os05g0361700	Os04g0489600	Rice	WT_PEGmock	-1.05571
AT3G16770	Os05g0361700	Os04g0535600	Rice	WT_PEGmock	-0.519658
AT3G16770	Os05g0361700	Os04g0541700	Rice	WT_PEGmock	-0.139183
AT3G16770	Os05g0361700	Os04g0571600	Rice	WT_PEGmock	-0.0151807
AT3G16770	Os05g0361700	Os04g0578400	Rice	WT_PEGmock	1.00797
AT3G16770	Os05g0361700	Os04g0640600	Rice	WT_PEGmock	-0.718246
AT3G16770	Os05g0361700	Os04g0654500	Rice	WT_PEGmock	-0.0227527
AT3G16770	Os05g0361700	Os04g0659300	Rice	WT_PEGmock	-1.28409
AT3G16770	Os05g0361700	Os04g0669900	Rice	WT_PEGmock	0.242392
AT3G16770	Os05g0361700	Os05g0105050	Rice	WT_PEGmock	-0.157805
AT3G16770	Os05g0361700	Os05g0110100	Rice	WT_PEGmock	0.242487
AT3G16770	Os05g0361700	Os05g0111800	Rice	WT_PEGmock	-0.462711
AT3G16770	Os05g0361700	Os05g0113300	Rice	WT_PEGmock	1.09403
AT3G16770	Os05g0361700	Os05g0381400	Rice	WT_PEGmock	2.87935
AT3G16770	Os05g0361700	Os05g0400200	Rice	WT_PEGmock	-0.136057
AT3G16770	Os05g0361700	Os05g0406200	Rice	WT_PEGmock	-1.0098
AT3G16770	Os05g0361700	Os05g0526700	Rice	WT_PEGmock	-0.377241
AT3G16770	Os05g0361700	Os05g0542500	Rice	WT_PEGmock	1.42294
AT3G16770	Os05g0361700	Os05g0552600	Rice	WT_PEGmock	0.499096
AT3G16770	Os05g0361700	Os06g0107800	Rice	WT_PEGmock	-1.16253
AT3G16770	Os05g0361700	Os06g0136600	Rice	WT_PEGmock	-0.471638
AT3G16770	Os05g0361700	Os06g0163701	Rice	WT_PEGmock	-0.199304
AT3G16770	Os05g0361700	Os06g0185300	Rice	WT_PEGmock	-1.33146
AT3G16770	Os05g0361700	Os06g0188700	Rice	WT_PEGmock	-0.654633
AT3G16770	Os05g0361700	Os06g0192800	Rice	WT_PEGmock	-0.827441
AT3G16770	Os05g0361700	Os06g0246500	Rice	WT_PEGmock	1.97284
AT3G16770	Os05g0361700	Os06g0297400	Rice	WT_PEGmock	-0.799502
AT3G16770	Os05g0361700	Os06g0501900	Rice	WT_PEGmock	2.47319
AT3G16770	Os05g0361700	Os06g0564400	Rice	WT_PEGmock	-1.1824
AT3G16770	Os05g0361700	Os06g0599200	Rice	WT_PEGmock	-2.32154
AT3G16770	Os05g0361700	Os06g0603300	Rice	WT_PEGmock	0.197926
AT3G16770	Os05g0361700	Os06g0641500	Rice	WT_PEGmock	0.0597545
AT3G16770	Os05g0361700	Os06g0662200	Rice	WT_PEGmock	-0.803882
AT3G16770	Os05g0361700	Os06g0695200	Rice	WT_PEGmock	-1.72756
AT3G16770	Os05g0361700	Os06g0696500	Rice	WT_PEGmock	0.194687
AT3G16770	Os05g0361700	Os07g0104500	Rice	WT_PEGmock	-1.7279
AT3G16770	Os05g0361700	Os07g0170000	Rice	WT_PEGmock	1.12084
AT3G16770	Os05g0361700	Os07g0281700	Rice	WT_PEGmock	-0.486893
AT3G16770	Os05g0361700	Os07g0407900	Rice	WT_PEGmock	0.31682
AT3G16770	Os05g0361700	Os07g0533300	Rice	WT_PEGmock	0.994647
AT3G16770	Os05g0361700	Os07g0541900	Rice	WT_PEGmock	-1.31703
AT3G16770	Os05g0361700	Os07g0542900	Rice	WT_PEGmock	-0.326113
AT3G16770	Os05g0361700	Os07g0553000	Rice	WT_PEGmock	3.52315
AT3G16770	Os05g0361700	Os07g0559100	Rice	WT_PEGmock	0.328898
AT3G16770	Os05g0361700	Os07g0645200	Rice	WT_PEGmock	0.64619
AT3G16770	Os05g0361700	Os07g0645300	Rice	WT_PEGmock	-0.40407
AT3G16770	Os05g0361700	Os07g0648000	Rice	WT_PEGmock	-0.199132
AT3G16770	Os05g0361700	Os07g0654700	Rice	WT_PEGmock	-0.310826
AT3G16770	Os05g0361700	Os08g0112300	Rice	WT_PEGmock	1.09276
AT3G16770	Os05g0361700	Os08g0128000	Rice	WT_PEGmock	-0.118151
AT3G16770	Os05g0361700	Os08g0171700	Rice	WT_PEGmock	1.03278
AT3G16770	Os05g0361700	Os08g0200100	Rice	WT_PEGmock	-0.587362
AT3G16770	Os05g0361700	Os08g0202300	Rice	WT_PEGmock	-1.51438
AT3G16770	Os05g0361700	Os08g0254300	Rice	WT_PEGmock	-0.321064
AT3G16770	Os05g0361700	Os08g0413200	Rice	WT_PEGmock	-0.288414
AT3G16770	Os05g0361700	Os08g0433500	Rice	WT_PEGmock	-0.461216
AT3G16770	Os05g0361700	Os08g0467300	Rice	WT_PEGmock	-0.349331
AT3G16770	Os05g0361700	Os08g0477500	Rice	WT_PEGmock	-0.232386
AT3G16770	Os05g0361700	Os08g0547800	Rice	WT_PEGmock	-0.480181
AT3G16770	Os05g0361700	Os08g0556300	Rice	WT_PEGmock	-0.32227
AT3G16770	Os05g0361700	Os09g0246300	Rice	WT_PEGmock	1.05002
AT3G16770	Os05g0361700	Os09g0371000	Rice	WT_PEGmock	-0.161076
AT3G16770	Os05g0361700	Os09g0468150	Rice	WT_PEGmock	-0.179188
AT3G16770	Os05g0361700	Os09g0483400	Rice	WT_PEGmock	-1.251
AT3G16770	Os05g0361700	Os09g0513200	Rice	WT_PEGmock	-0.339942
AT3G16770	Os05g0361700	Os09g0517100	Rice	WT_PEGmock	-1.02139
AT3G16770	Os05g0361700	Os09g0522100	Rice	WT_PEGmock	-3.63307
AT3G16770	Os05g0361700	Os09g0528700	Rice	WT_PEGmock	-0.71512
AT3G16770	Os05g0361700	Os10g0122500	Rice	WT_PEGmock	-1.70732
AT3G16770	Os05g0361700	Os10g0147900	Rice	WT_PEGmock	-0.392975
AT3G16770	Os05g0361700	Os10g0155700	Rice	WT_PEGmock	0.341771
AT3G16770	Os05g0361700	Os10g0185400	Rice	WT_PEGmock	-0.408446
AT3G16770	Os05g0361700	Os10g0191300	Rice	WT_PEGmock	-0.634553
AT3G16770	Os05g0361700	Os10g0361900	Rice	WT_PEGmock	1.91945
AT3G16770	Os05g0361700	Os10g0391400	Rice	WT_PEGmock	-1.43582
AT3G16770	Os05g0361700	Os10g0392800	Rice	WT_PEGmock	-1.50791
AT3G16770	Os05g0361700	Os10g0456100	Rice	WT_PEGmock	1.71427
AT3G16770	Os05g0361700	Os10g0467900	Rice	WT_PEGmock	0.012679
AT3G16770	Os05g0361700	Os10g0513900	Rice	WT_PEGmock	1.0127
AT3G16770	Os05g0361700	Os10g0548100	Rice	WT_PEGmock	3.65454
AT3G16770	Os05g0361700	Os10g0552400	Rice	WT_PEGmock	0.0734804
AT3G16770	Os05g0361700	Os10g0578800	Rice	WT_PEGmock	-1.07113
AT3G16770	Os05g0361700	Os11g0138900	Rice	WT_PEGmock	-0.49381
AT3G16770	Os05g0361700	Os11g0149900	Rice	WT_PEGmock	-0.284033
AT3G16770	Os05g0361700	Os11g0168500	Rice	WT_PEGmock	1.3229
AT3G16770	Os05g0361700	Os11g0226201	Rice	WT_PEGmock	-0.127824
AT3G16770	Os05g0361700	Os11g0227700	Rice	WT_PEGmock	-1.07619
AT3G16770	Os05g0361700	Os11g0241200	Rice	WT_PEGmock	-0.745373
AT3G16770	Os05g0361700	Os11g0453900	Rice	WT_PEGmock	1.82127
AT3G16770	Os05g0361700	Os11g0473200	Rice	WT_PEGmock	0.343937
AT3G16770	Os05g0361700	Os11g0484700	Rice	WT_PEGmock	1.08597
AT3G16770	Os05g0361700	Os11g0529900	Rice	WT_PEGmock	-1.41145
AT3G16770	Os05g0361700	Os11g0593000	Rice	WT_PEGmock	-0.357594
AT3G16770	Os05g0361700	Os11g0605500	Rice	WT_PEGmock	-0.0745918
AT3G16770	Os05g0361700	Os11g0654400	Rice	WT_PEGmock	-0.491149
AT3G16770	Os05g0361700	Os11g0667700	Rice	WT_PEGmock	-1.56286
AT3G16770	Os05g0361700	Os11g0676500	Rice	WT_PEGmock	-1.36722
AT3G16770	Os05g0361700	Os11g0691300	Rice	WT_PEGmock	-1.3705
AT3G16770	Os05g0361700	Os12g0135500	Rice	WT_PEGmock	-0.572985
AT3G16770	Os05g0361700	Os12g0138800	Rice	WT_PEGmock	-0.255859
AT3G16770	Os05g0361700	Os12g0267200	Rice	WT_PEGmock	-1.2629
AT3G16770	Os05g0361700	Os12g0506500	Rice	WT_PEGmock	-0.276397
AT3G16770	Os05g0361700	Os12g0528100	Rice	WT_PEGmock	0.215285
AT3G16770	Os05g0361700	Os12g0614200	Rice	WT_PEGmock	-4.96403
AT3G16770	Os05g0361700	Os12g0632600	Rice	WT_PEGmock	-0.634289
AT3G16770	Os05g0361700	Os01g0134700	Rice	della_PEGmock	-1.20298
AT3G16770	Os05g0361700	Os01g0185500	Rice	della_PEGmock	1.04129
AT3G16770	Os05g0361700	Os01g0228400	Rice	della_PEGmock	-1.19957
AT3G16770	Os05g0361700	Os01g0229800	Rice	della_PEGmock	-1.88833
AT3G16770	Os05g0361700	Os01g0306650	Rice	della_PEGmock	0.767851
AT3G16770	Os05g0361700	Os01g0313300	Rice	della_PEGmock	1.38671
AT3G16770	Os05g0361700	Os01g0371500	Rice	della_PEGmock	-1.25392
AT3G16770	Os05g0361700	Os01g0565800	Rice	della_PEGmock	-2.1081
AT3G16770	Os05g0361700	Os01g0609000	Rice	della_PEGmock	-2.85293
AT3G16770	Os05g0361700	Os01g0609200	Rice	della_PEGmock	-1.91284
AT3G16770	Os05g0361700	Os01g0626100	Rice	della_PEGmock	-1.52282
AT3G16770	Os05g0361700	Os01g0638000	Rice	della_PEGmock	0.421745
AT3G16770	Os05g0361700	Os01g0648000	Rice	della_PEGmock	-1.01344
AT3G16770	Os05g0361700	Os01g0650000	Rice	della_PEGmock	-1.13818
AT3G16770	Os05g0361700	Os01g0696600	Rice	della_PEGmock	-2.07152
AT3G16770	Os05g0361700	Os01g0743200	Rice	della_PEGmock	1.13513
AT3G16770	Os05g0361700	Os01g0770700	Rice	della_PEGmock	-1.18705
AT3G16770	Os05g0361700	Os01g0784500	Rice	della_PEGmock	-0.20717
AT3G16770	Os05g0361700	Os01g0825900	Rice	della_PEGmock	-1.44542
AT3G16770	Os05g0361700	Os02g0109200	Rice	della_PEGmock	-1.16356
AT3G16770	Os05g0361700	Os02g0129800	Rice	della_PEGmock	0.510331
AT3G16770	Os05g0361700	Os02g0181300	Rice	della_PEGmock	-0.384344
AT3G16770	Os05g0361700	Os02g0198700	Rice	della_PEGmock	-0.876892
AT3G16770	Os05g0361700	Os02g0215700	Rice	della_PEGmock	-2.17491
AT3G16770	Os05g0361700	Os02g0218800	Rice	della_PEGmock	-1.20726
AT3G16770	Os05g0361700	Os02g0575500	Rice	della_PEGmock	-1.00254
AT3G16770	Os05g0361700	Os02g0627100	Rice	della_PEGmock	-1.22053
AT3G16770	Os05g0361700	Os02g0641000	Rice	della_PEGmock	-2.86405
AT3G16770	Os05g0361700	Os02g0660800	Rice	della_PEGmock	-3.56539
AT3G16770	Os05g0361700	Os02g0761300	Rice	della_PEGmock	-1.88596
AT3G16770	Os05g0361700	Os02g0764400	Rice	della_PEGmock	-1.77616
AT3G16770	Os05g0361700	Os02g0781900	Rice	della_PEGmock	-1.68576
AT3G16770	Os05g0361700	Os02g0807900	Rice	della_PEGmock	-0.717938
AT3G16770	Os05g0361700	Os02g0832000	Rice	della_PEGmock	-1.69475
AT3G16770	Os05g0361700	Os02g0832100	Rice	della_PEGmock	-1.64174
AT3G16770	Os05g0361700	Os03g0152000	Rice	della_PEGmock	-1.29294
AT3G16770	Os05g0361700	Os03g0171900	Rice	della_PEGmock	-1.20305
AT3G16770	Os05g0361700	Os03g0231600	Rice	della_PEGmock	-1.67784
AT3G16770	Os05g0361700	Os03g0259500	Rice	della_PEGmock	0.255305
AT3G16770	Os05g0361700	Os03g0265900	Rice	della_PEGmock	-1.15232
AT3G16770	Os05g0361700	Os03g0270800	Rice	della_PEGmock	-1.42241
AT3G16770	Os05g0361700	Os03g0300400	Rice	della_PEGmock	-0.629712
AT3G16770	Os05g0361700	Os03g0323200	Rice	della_PEGmock	-1.16908
AT3G16770	Os05g0361700	Os03g0326200	Rice	della_PEGmock	-1.27059
AT3G16770	Os05g0361700	Os03g0351300	Rice	della_PEGmock	-1.62005
AT3G16770	Os05g0361700	Os03g0375966	Rice	della_PEGmock	-1.1417
AT3G16770	Os05g0361700	Os03g0564600	Rice	della_PEGmock	-0.924583
AT3G16770	Os05g0361700	Os03g0608000	Rice	della_PEGmock	-1.63939
AT3G16770	Os05g0361700	Os03g0643800	Rice	della_PEGmock	0.641607
AT3G16770	Os05g0361700	Os03g0700400	Rice	della_PEGmock	-1.44104
AT3G16770	Os05g0361700	Os03g0730000	Rice	della_PEGmock	-1.34351
AT3G16770	Os05g0361700	Os03g0764100	Rice	della_PEGmock	-1.12566
AT3G16770	Os05g0361700	Os03g0784600	Rice	della_PEGmock	-1.45496
AT3G16770	Os05g0361700	Os03g0803500	Rice	della_PEGmock	1.19444
AT3G16770	Os05g0361700	Os03g0804900	Rice	della_PEGmock	-2.22606
AT3G16770	Os05g0361700	Os03g0829200	Rice	della_PEGmock	-1.55695
AT3G16770	Os05g0361700	Os03g0836800	Rice	della_PEGmock	-2.69963
AT3G16770	Os05g0361700	Os04g0135400	Rice	della_PEGmock	0.117391
AT3G16770	Os05g0361700	Os04g0223500	Rice	della_PEGmock	-0.386703
AT3G16770	Os05g0361700	Os04g0249600	Rice	della_PEGmock	1.07185
AT3G16770	Os05g0361700	Os04g0417000	Rice	della_PEGmock	1.07898
AT3G16770	Os05g0361700	Os04g0452600	Rice	della_PEGmock	-0.962458
AT3G16770	Os05g0361700	Os04g0453300	Rice	della_PEGmock	-1.13883
AT3G16770	Os05g0361700	Os04g0489600	Rice	della_PEGmock	-0.331192
AT3G16770	Os05g0361700	Os04g0535600	Rice	della_PEGmock	-2.40225
AT3G16770	Os05g0361700	Os04g0541700	Rice	della_PEGmock	-1.32646
AT3G16770	Os05g0361700	Os04g0571600	Rice	della_PEGmock	-1.62375
AT3G16770	Os05g0361700	Os04g0578400	Rice	della_PEGmock	-0.235288
AT3G16770	Os05g0361700	Os04g0640600	Rice	della_PEGmock	-1.09221
AT3G16770	Os05g0361700	Os04g0654500	Rice	della_PEGmock	-1.36504
AT3G16770	Os05g0361700	Os04g0659300	Rice	della_PEGmock	0.632064
AT3G16770	Os05g0361700	Os04g0669900	Rice	della_PEGmock	-1.11879
AT3G16770	Os05g0361700	Os05g0105050	Rice	della_PEGmock	-2.40988
AT3G16770	Os05g0361700	Os05g0110100	Rice	della_PEGmock	-1.31072
AT3G16770	Os05g0361700	Os05g0111800	Rice	della_PEGmock	-1.743
AT3G16770	Os05g0361700	Os05g0113300	Rice	della_PEGmock	0.63624
AT3G16770	Os05g0361700	Os05g0381400	Rice	della_PEGmock	-1.20156
AT3G16770	Os05g0361700	Os05g0400200	Rice	della_PEGmock	-2.09538
AT3G16770	Os05g0361700	Os05g0406200	Rice	della_PEGmock	-0.607869
AT3G16770	Os05g0361700	Os05g0526700	Rice	della_PEGmock	-3.18682
AT3G16770	Os05g0361700	Os05g0542500	Rice	della_PEGmock	0.476185
AT3G16770	Os05g0361700	Os05g0552600	Rice	della_PEGmock	-1.19677
AT3G16770	Os05g0361700	Os06g0107800	Rice	della_PEGmock	-1.63068
AT3G16770	Os05g0361700	Os06g0136600	Rice	della_PEGmock	-1.10441
AT3G16770	Os05g0361700	Os06g0163701	Rice	della_PEGmock	-1.47358
AT3G16770	Os05g0361700	Os06g0185300	Rice	della_PEGmock	-0.860355
AT3G16770	Os05g0361700	Os06g0188700	Rice	della_PEGmock	-2.66463
AT3G16770	Os05g0361700	Os06g0192800	Rice	della_PEGmock	-1.76903
AT3G16770	Os05g0361700	Os06g0246500	Rice	della_PEGmock	-0.0618804
AT3G16770	Os05g0361700	Os06g0297400	Rice	della_PEGmock	-1.07873
AT3G16770	Os05g0361700	Os06g0501900	Rice	della_PEGmock	0.116878
AT3G16770	Os05g0361700	Os06g0564400	Rice	della_PEGmock	-4.9427
AT3G16770	Os05g0361700	Os06g0599200	Rice	della_PEGmock	-2.11149
AT3G16770	Os05g0361700	Os06g0603300	Rice	della_PEGmock	-1.42053
AT3G16770	Os05g0361700	Os06g0641500	Rice	della_PEGmock	-2.40908
AT3G16770	Os05g0361700	Os06g0662200	Rice	della_PEGmock	-1.12677
AT3G16770	Os05g0361700	Os06g0695200	Rice	della_PEGmock	-0.0739658
AT3G16770	Os05g0361700	Os06g0696500	Rice	della_PEGmock	-2.92126
AT3G16770	Os05g0361700	Os07g0104500	Rice	della_PEGmock	-2.68889
AT3G16770	Os05g0361700	Os07g0170000	Rice	della_PEGmock	0.879224
AT3G16770	Os05g0361700	Os07g0281700	Rice	della_PEGmock	-2.33752
AT3G16770	Os05g0361700	Os07g0407900	Rice	della_PEGmock	-1.8248
AT3G16770	Os05g0361700	Os07g0533300	Rice	della_PEGmock	-4.11149
AT3G16770	Os05g0361700	Os07g0541900	Rice	della_PEGmock	-0.363549
AT3G16770	Os05g0361700	Os07g0542900	Rice	della_PEGmock	-1.44992
AT3G16770	Os05g0361700	Os07g0553000	Rice	della_PEGmock	0.393555
AT3G16770	Os05g0361700	Os07g0559100	Rice	della_PEGmock	1.00981
AT3G16770	Os05g0361700	Os07g0645200	Rice	della_PEGmock	-1.88598
AT3G16770	Os05g0361700	Os07g0645300	Rice	della_PEGmock	-1.93574
AT3G16770	Os05g0361700	Os07g0648000	Rice	della_PEGmock	-2.08071
AT3G16770	Os05g0361700	Os07g0654700	Rice	della_PEGmock	-1.53433
AT3G16770	Os05g0361700	Os08g0112300	Rice	della_PEGmock	-0.233337
AT3G16770	Os05g0361700	Os08g0128000	Rice	della_PEGmock	1.21247
AT3G16770	Os05g0361700	Os08g0171700	Rice	della_PEGmock	0.874954
AT3G16770	Os05g0361700	Os08g0200100	Rice	della_PEGmock	-1.38654
AT3G16770	Os05g0361700	Os08g0202300	Rice	della_PEGmock	-1.32481
AT3G16770	Os05g0361700	Os08g0254300	Rice	della_PEGmock	-2.523
AT3G16770	Os05g0361700	Os08g0413200	Rice	della_PEGmock	-1.10314
AT3G16770	Os05g0361700	Os08g0433500	Rice	della_PEGmock	-1.60776
AT3G16770	Os05g0361700	Os08g0467300	Rice	della_PEGmock	-1.22483
AT3G16770	Os05g0361700	Os08g0477500	Rice	della_PEGmock	-1.51814
AT3G16770	Os05g0361700	Os08g0547800	Rice	della_PEGmock	-1.41352
AT3G16770	Os05g0361700	Os08g0556300	Rice	della_PEGmock	-1.55954
AT3G16770	Os05g0361700	Os09g0246300	Rice	della_PEGmock	-1.753
AT3G16770	Os05g0361700	Os09g0371000	Rice	della_PEGmock	-1.16894
AT3G16770	Os05g0361700	Os09g0468150	Rice	della_PEGmock	-1.33945
AT3G16770	Os05g0361700	Os09g0483400	Rice	della_PEGmock	0.194099
AT3G16770	Os05g0361700	Os09g0513200	Rice	della_PEGmock	-1.2336
AT3G16770	Os05g0361700	Os09g0517100	Rice	della_PEGmock	-0.143136
AT3G16770	Os05g0361700	Os09g0522100	Rice	della_PEGmock	-4.02898
AT3G16770	Os05g0361700	Os09g0528700	Rice	della_PEGmock	-2.11525
AT3G16770	Os05g0361700	Os10g0122500	Rice	della_PEGmock	0.0946887
AT3G16770	Os05g0361700	Os10g0147900	Rice	della_PEGmock	-1.10415
AT3G16770	Os05g0361700	Os10g0155700	Rice	della_PEGmock	1.23452
AT3G16770	Os05g0361700	Os10g0185400	Rice	della_PEGmock	-1.63201
AT3G16770	Os05g0361700	Os10g0191300	Rice	della_PEGmock	-1.21435
AT3G16770	Os05g0361700	Os10g0361900	Rice	della_PEGmock	1.10288
AT3G16770	Os05g0361700	Os10g0391400	Rice	della_PEGmock	-1.02295
AT3G16770	Os05g0361700	Os10g0392800	Rice	della_PEGmock	-3.70227
AT3G16770	Os05g0361700	Os10g0456100	Rice	della_PEGmock	1.00853
AT3G16770	Os05g0361700	Os10g0467900	Rice	della_PEGmock	-1.03987
AT3G16770	Os05g0361700	Os10g0513900	Rice	della_PEGmock	0.76681
AT3G16770	Os05g0361700	Os10g0548100	Rice	della_PEGmock	-1.74657
AT3G16770	Os05g0361700	Os10g0552400	Rice	della_PEGmock	-1.36001
AT3G16770	Os05g0361700	Os10g0578800	Rice	della_PEGmock	-1.27923
AT3G16770	Os05g0361700	Os11g0138900	Rice	della_PEGmock	-1.84977
AT3G16770	Os05g0361700	Os11g0149900	Rice	della_PEGmock	-1.72005
AT3G16770	Os05g0361700	Os11g0168500	Rice	della_PEGmock	5.34452
AT3G16770	Os05g0361700	Os11g0226201	Rice	della_PEGmock	-1.38295
AT3G16770	Os05g0361700	Os11g0227700	Rice	della_PEGmock	-1.87859
AT3G16770	Os05g0361700	Os11g0241200	Rice	della_PEGmock	-1.25066
AT3G16770	Os05g0361700	Os11g0453900	Rice	della_PEGmock	-1.36405
AT3G16770	Os05g0361700	Os11g0473200	Rice	della_PEGmock	-1.20046
AT3G16770	Os05g0361700	Os11g0484700	Rice	della_PEGmock	1.69417
AT3G16770	Os05g0361700	Os11g0529900	Rice	della_PEGmock	-3.55053
AT3G16770	Os05g0361700	Os11g0593000	Rice	della_PEGmock	-1.73702
AT3G16770	Os05g0361700	Os11g0605500	Rice	della_PEGmock	-1.47361
AT3G16770	Os05g0361700	Os11g0654400	Rice	della_PEGmock	-2.11053
AT3G16770	Os05g0361700	Os11g0667700	Rice	della_PEGmock	-0.908703
AT3G16770	Os05g0361700	Os11g0676500	Rice	della_PEGmock	-0.585981
AT3G16770	Os05g0361700	Os11g0691300	Rice	della_PEGmock	-0.530535
AT3G16770	Os05g0361700	Os12g0135500	Rice	della_PEGmock	-1.35181
AT3G16770	Os05g0361700	Os12g0138800	Rice	della_PEGmock	-1.26134
AT3G16770	Os05g0361700	Os12g0267200	Rice	della_PEGmock	-3.16409
AT3G16770	Os05g0361700	Os12g0506500	Rice	della_PEGmock	-1.24799
AT3G16770	Os05g0361700	Os12g0528100	Rice	della_PEGmock	-1.26497
AT3G16770	Os05g0361700	Os12g0614200	Rice	della_PEGmock	-1.42694
AT3G16770	Os05g0361700	Os12g0632600	Rice	della_PEGmock	-1.24175
AT3G16770	Os05g0361700	Os01g0134700	Rice	mock_dellaWT	0.334012
AT3G16770	Os05g0361700	Os01g0185500	Rice	mock_dellaWT	0.131028
AT3G16770	Os05g0361700	Os01g0228400	Rice	mock_dellaWT	1.37412
AT3G16770	Os05g0361700	Os01g0229800	Rice	mock_dellaWT	-0.6358
AT3G16770	Os05g0361700	Os01g0306650	Rice	mock_dellaWT	0.622968
AT3G16770	Os05g0361700	Os01g0313300	Rice	mock_dellaWT	0.349091
AT3G16770	Os05g0361700	Os01g0371500	Rice	mock_dellaWT	-0.506407
AT3G16770	Os05g0361700	Os01g0565800	Rice	mock_dellaWT	-0.377973
AT3G16770	Os05g0361700	Os01g0609000	Rice	mock_dellaWT	0.508781
AT3G16770	Os05g0361700	Os01g0609200	Rice	mock_dellaWT	1.09771
AT3G16770	Os05g0361700	Os01g0626100	Rice	mock_dellaWT	0.180986
AT3G16770	Os05g0361700	Os01g0638000	Rice	mock_dellaWT	0.441406
AT3G16770	Os05g0361700	Os01g0648000	Rice	mock_dellaWT	0.531375
AT3G16770	Os05g0361700	Os01g0650000	Rice	mock_dellaWT	0.457362
AT3G16770	Os05g0361700	Os01g0696600	Rice	mock_dellaWT	0.385293
AT3G16770	Os05g0361700	Os01g0743200	Rice	mock_dellaWT	-0.0505737
AT3G16770	Os05g0361700	Os01g0770700	Rice	mock_dellaWT	0.34138
AT3G16770	Os05g0361700	Os01g0784500	Rice	mock_dellaWT	-0.645487
AT3G16770	Os05g0361700	Os01g0825900	Rice	mock_dellaWT	-0.328579
AT3G16770	Os05g0361700	Os02g0109200	Rice	mock_dellaWT	0.142334
AT3G16770	Os05g0361700	Os02g0129800	Rice	mock_dellaWT	1.32837
AT3G16770	Os05g0361700	Os02g0181300	Rice	mock_dellaWT	0.309875
AT3G16770	Os05g0361700	Os02g0198700	Rice	mock_dellaWT	-0.339669
AT3G16770	Os05g0361700	Os02g0215700	Rice	mock_dellaWT	1.12078
AT3G16770	Os05g0361700	Os02g0218800	Rice	mock_dellaWT	-0.0788256
AT3G16770	Os05g0361700	Os02g0575500	Rice	mock_dellaWT	1.26001
AT3G16770	Os05g0361700	Os02g0627100	Rice	mock_dellaWT	0.981197
AT3G16770	Os05g0361700	Os02g0641000	Rice	mock_dellaWT	-0.257086
AT3G16770	Os05g0361700	Os02g0660800	Rice	mock_dellaWT	0.0442651
AT3G16770	Os05g0361700	Os02g0761300	Rice	mock_dellaWT	-0.445673
AT3G16770	Os05g0361700	Os02g0764400	Rice	mock_dellaWT	-0.0617551
AT3G16770	Os05g0361700	Os02g0781900	Rice	mock_dellaWT	0.0371208
AT3G16770	Os05g0361700	Os02g0807900	Rice	mock_dellaWT	-1.00419
AT3G16770	Os05g0361700	Os02g0832000	Rice	mock_dellaWT	-0.0923999
AT3G16770	Os05g0361700	Os02g0832100	Rice	mock_dellaWT	-0.417534
AT3G16770	Os05g0361700	Os03g0152000	Rice	mock_dellaWT	0.152461
AT3G16770	Os05g0361700	Os03g0171900	Rice	mock_dellaWT	-0.368992
AT3G16770	Os05g0361700	Os03g0231600	Rice	mock_dellaWT	0.551366
AT3G16770	Os05g0361700	Os03g0259500	Rice	mock_dellaWT	-1.45383
AT3G16770	Os05g0361700	Os03g0265900	Rice	mock_dellaWT	0.76652
AT3G16770	Os05g0361700	Os03g0270800	Rice	mock_dellaWT	0.284685
AT3G16770	Os05g0361700	Os03g0300400	Rice	mock_dellaWT	0.243151
AT3G16770	Os05g0361700	Os03g0323200	Rice	mock_dellaWT	2.00104
AT3G16770	Os05g0361700	Os03g0326200	Rice	mock_dellaWT	0.787299
AT3G16770	Os05g0361700	Os03g0351300	Rice	mock_dellaWT	0.816487
AT3G16770	Os05g0361700	Os03g0375966	Rice	mock_dellaWT	0.196204
AT3G16770	Os05g0361700	Os03g0564600	Rice	mock_dellaWT	0.192464
AT3G16770	Os05g0361700	Os03g0608000	Rice	mock_dellaWT	-0.795384
AT3G16770	Os05g0361700	Os03g0643800	Rice	mock_dellaWT	0.636497
AT3G16770	Os05g0361700	Os03g0700400	Rice	mock_dellaWT	0.571777
AT3G16770	Os05g0361700	Os03g0730000	Rice	mock_dellaWT	0.869474
AT3G16770	Os05g0361700	Os03g0764100	Rice	mock_dellaWT	-0.00395107
AT3G16770	Os05g0361700	Os03g0784600	Rice	mock_dellaWT	0.229639
AT3G16770	Os05g0361700	Os03g0803500	Rice	mock_dellaWT	0.343476
AT3G16770	Os05g0361700	Os03g0804900	Rice	mock_dellaWT	0.249566
AT3G16770	Os05g0361700	Os03g0829200	Rice	mock_dellaWT	-0.210698
AT3G16770	Os05g0361700	Os03g0836800	Rice	mock_dellaWT	-0.595454
AT3G16770	Os05g0361700	Os04g0135400	Rice	mock_dellaWT	-1.47429
AT3G16770	Os05g0361700	Os04g0223500	Rice	mock_dellaWT	0.957315
AT3G16770	Os05g0361700	Os04g0249600	Rice	mock_dellaWT	0.0125866
AT3G16770	Os05g0361700	Os04g0417000	Rice	mock_dellaWT	2.02567
AT3G16770	Os05g0361700	Os04g0452600	Rice	mock_dellaWT	-0.69113
AT3G16770	Os05g0361700	Os04g0453300	Rice	mock_dellaWT	-0.574072
AT3G16770	Os05g0361700	Os04g0489600	Rice	mock_dellaWT	0.376807
AT3G16770	Os05g0361700	Os04g0535600	Rice	mock_dellaWT	0.372956
AT3G16770	Os05g0361700	Os04g0541700	Rice	mock_dellaWT	0.348791
AT3G16770	Os05g0361700	Os04g0571600	Rice	mock_dellaWT	1.33223
AT3G16770	Os05g0361700	Os04g0578400	Rice	mock_dellaWT	0.971552
AT3G16770	Os05g0361700	Os04g0640600	Rice	mock_dellaWT	0.152654
AT3G16770	Os05g0361700	Os04g0654500	Rice	mock_dellaWT	0.757425
AT3G16770	Os05g0361700	Os04g0659300	Rice	mock_dellaWT	-0.870904
AT3G16770	Os05g0361700	Os04g0669900	Rice	mock_dellaWT	1.18604
AT3G16770	Os05g0361700	Os05g0105050	Rice	mock_dellaWT	0.219999
AT3G16770	Os05g0361700	Os05g0110100	Rice	mock_dellaWT	1.83101
AT3G16770	Os05g0361700	Os05g0111800	Rice	mock_dellaWT	-0.0568634
AT3G16770	Os05g0361700	Os05g0113300	Rice	mock_dellaWT	0.0246172
AT3G16770	Os05g0361700	Os05g0381400	Rice	mock_dellaWT	2.20256
AT3G16770	Os05g0361700	Os05g0400200	Rice	mock_dellaWT	0.107876
AT3G16770	Os05g0361700	Os05g0406200	Rice	mock_dellaWT	-0.65079
AT3G16770	Os05g0361700	Os05g0526700	Rice	mock_dellaWT	0.290103
AT3G16770	Os05g0361700	Os05g0542500	Rice	mock_dellaWT	0.194156
AT3G16770	Os05g0361700	Os05g0552600	Rice	mock_dellaWT	0.18571
AT3G16770	Os05g0361700	Os06g0107800	Rice	mock_dellaWT	-1.23655
AT3G16770	Os05g0361700	Os06g0136600	Rice	mock_dellaWT	0.500874
AT3G16770	Os05g0361700	Os06g0163701	Rice	mock_dellaWT	-0.0222044
AT3G16770	Os05g0361700	Os06g0185300	Rice	mock_dellaWT	0.444087
AT3G16770	Os05g0361700	Os06g0188700	Rice	mock_dellaWT	0.712888
AT3G16770	Os05g0361700	Os06g0192800	Rice	mock_dellaWT	0.784821
AT3G16770	Os05g0361700	Os06g0246500	Rice	mock_dellaWT	1.13828
AT3G16770	Os05g0361700	Os06g0297400	Rice	mock_dellaWT	-0.3332
AT3G16770	Os05g0361700	Os06g0501900	Rice	mock_dellaWT	1.79944
AT3G16770	Os05g0361700	Os06g0564400	Rice	mock_dellaWT	-0.102755
AT3G16770	Os05g0361700	Os06g0599200	Rice	mock_dellaWT	-0.866609
AT3G16770	Os05g0361700	Os06g0603300	Rice	mock_dellaWT	0.293634
AT3G16770	Os05g0361700	Os06g0641500	Rice	mock_dellaWT	2.05439
AT3G16770	Os05g0361700	Os06g0662200	Rice	mock_dellaWT	0.17604
AT3G16770	Os05g0361700	Os06g0695200	Rice	mock_dellaWT	-1.08557
AT3G16770	Os05g0361700	Os06g0696500	Rice	mock_dellaWT	0.0114571
AT3G16770	Os05g0361700	Os07g0104500	Rice	mock_dellaWT	0.537373
AT3G16770	Os05g0361700	Os07g0170000	Rice	mock_dellaWT	0.181709
AT3G16770	Os05g0361700	Os07g0281700	Rice	mock_dellaWT	0.238228
AT3G16770	Os05g0361700	Os07g0407900	Rice	mock_dellaWT	0.227137
AT3G16770	Os05g0361700	Os07g0533300	Rice	mock_dellaWT	0.0420775
AT3G16770	Os05g0361700	Os07g0541900	Rice	mock_dellaWT	-0.183145
AT3G16770	Os05g0361700	Os07g0542900	Rice	mock_dellaWT	-0.658451
AT3G16770	Os05g0361700	Os07g0553000	Rice	mock_dellaWT	1.18257
AT3G16770	Os05g0361700	Os07g0559100	Rice	mock_dellaWT	0.312351
AT3G16770	Os05g0361700	Os07g0645200	Rice	mock_dellaWT	0.54704
AT3G16770	Os05g0361700	Os07g0645300	Rice	mock_dellaWT	0.540848
AT3G16770	Os05g0361700	Os07g0648000	Rice	mock_dellaWT	0.125655
AT3G16770	Os05g0361700	Os07g0654700	Rice	mock_dellaWT	-0.372858
AT3G16770	Os05g0361700	Os08g0112300	Rice	mock_dellaWT	0.725065
AT3G16770	Os05g0361700	Os08g0128000	Rice	mock_dellaWT	0.321419
AT3G16770	Os05g0361700	Os08g0171700	Rice	mock_dellaWT	0.173243
AT3G16770	Os05g0361700	Os08g0200100	Rice	mock_dellaWT	0.0729782
AT3G16770	Os05g0361700	Os08g0202300	Rice	mock_dellaWT	-0.567508
AT3G16770	Os05g0361700	Os08g0254300	Rice	mock_dellaWT	-0.155121
AT3G16770	Os05g0361700	Os08g0413200	Rice	mock_dellaWT	0.0340533
AT3G16770	Os05g0361700	Os08g0433500	Rice	mock_dellaWT	0.459953
AT3G16770	Os05g0361700	Os08g0467300	Rice	mock_dellaWT	0.179482
AT3G16770	Os05g0361700	Os08g0477500	Rice	mock_dellaWT	0.356375
AT3G16770	Os05g0361700	Os08g0547800	Rice	mock_dellaWT	0.0961104
AT3G16770	Os05g0361700	Os08g0556300	Rice	mock_dellaWT	1.00344
AT3G16770	Os05g0361700	Os09g0246300	Rice	mock_dellaWT	2.92748
AT3G16770	Os05g0361700	Os09g0371000	Rice	mock_dellaWT	0.424487
AT3G16770	Os05g0361700	Os09g0468150	Rice	mock_dellaWT	0.54503
AT3G16770	Os05g0361700	Os09g0483400	Rice	mock_dellaWT	-0.269342
AT3G16770	Os05g0361700	Os09g0513200	Rice	mock_dellaWT	0.47148
AT3G16770	Os05g0361700	Os09g0517100	Rice	mock_dellaWT	-0.585141
AT3G16770	Os05g0361700	Os09g0522100	Rice	mock_dellaWT	0.84535
AT3G16770	Os05g0361700	Os09g0528700	Rice	mock_dellaWT	0.66879
AT3G16770	Os05g0361700	Os10g0122500	Rice	mock_dellaWT	-1.22446
AT3G16770	Os05g0361700	Os10g0147900	Rice	mock_dellaWT	0.124385
AT3G16770	Os05g0361700	Os10g0155700	Rice	mock_dellaWT	-1.04972
AT3G16770	Os05g0361700	Os10g0185400	Rice	mock_dellaWT	0.113061
AT3G16770	Os05g0361700	Os10g0191300	Rice	mock_dellaWT	0.341979
AT3G16770	Os05g0361700	Os10g0361900	Rice	mock_dellaWT	0.744404
AT3G16770	Os05g0361700	Os10g0391400	Rice	mock_dellaWT	-0.886561
AT3G16770	Os05g0361700	Os10g0392800	Rice	mock_dellaWT	-0.984861
AT3G16770	Os05g0361700	Os10g0456100	Rice	mock_dellaWT	0.315354
AT3G16770	Os05g0361700	Os10g0467900	Rice	mock_dellaWT	0.408058
AT3G16770	Os05g0361700	Os10g0513900	Rice	mock_dellaWT	0.348685
AT3G16770	Os05g0361700	Os10g0548100	Rice	mock_dellaWT	2.09789
AT3G16770	Os05g0361700	Os10g0552400	Rice	mock_dellaWT	-0.0336068
AT3G16770	Os05g0361700	Os10g0578800	Rice	mock_dellaWT	-1.01531
AT3G16770	Os05g0361700	Os11g0138900	Rice	mock_dellaWT	0.430313
AT3G16770	Os05g0361700	Os11g0149900	Rice	mock_dellaWT	-0.106214
AT3G16770	Os05g0361700	Os11g0168500	Rice	mock_dellaWT	-2.63571
AT3G16770	Os05g0361700	Os11g0226201	Rice	mock_dellaWT	-1.17198
AT3G16770	Os05g0361700	Os11g0227700	Rice	mock_dellaWT	-0.623811
AT3G16770	Os05g0361700	Os11g0241200	Rice	mock_dellaWT	0.0573175
AT3G16770	Os05g0361700	Os11g0453900	Rice	mock_dellaWT	2.29124
AT3G16770	Os05g0361700	Os11g0473200	Rice	mock_dellaWT	0.21838
AT3G16770	Os05g0361700	Os11g0484700	Rice	mock_dellaWT	2.47862
AT3G16770	Os05g0361700	Os11g0529900	Rice	mock_dellaWT	-0.556901
AT3G16770	Os05g0361700	Os11g0593000	Rice	mock_dellaWT	-0.236119
AT3G16770	Os05g0361700	Os11g0605500	Rice	mock_dellaWT	0.643445
AT3G16770	Os05g0361700	Os11g0654400	Rice	mock_dellaWT	-0.0215798
AT3G16770	Os05g0361700	Os11g0667700	Rice	mock_dellaWT	0.302019
AT3G16770	Os05g0361700	Os11g0676500	Rice	mock_dellaWT	-0.58018
AT3G16770	Os05g0361700	Os11g0691300	Rice	mock_dellaWT	-0.872203
AT3G16770	Os05g0361700	Os12g0135500	Rice	mock_dellaWT	-0.0797957
AT3G16770	Os05g0361700	Os12g0138800	Rice	mock_dellaWT	-0.00608823
AT3G16770	Os05g0361700	Os12g0267200	Rice	mock_dellaWT	0.309161
AT3G16770	Os05g0361700	Os12g0506500	Rice	mock_dellaWT	0.633774
AT3G16770	Os05g0361700	Os12g0528100	Rice	mock_dellaWT	0.242566
AT3G16770	Os05g0361700	Os12g0614200	Rice	mock_dellaWT	-3.97407
AT3G16770	Os05g0361700	Os12g0632600	Rice	mock_dellaWT	0.349698
AT3G16770	Os05g0361700	Os01g0134700	Rice	PEG_dellaWT	-0.582679
AT3G16770	Os05g0361700	Os01g0185500	Rice	PEG_dellaWT	1.5961
AT3G16770	Os05g0361700	Os01g0228400	Rice	PEG_dellaWT	-0.127405
AT3G16770	Os05g0361700	Os01g0229800	Rice	PEG_dellaWT	-1.2425
AT3G16770	Os05g0361700	Os01g0306650	Rice	PEG_dellaWT	-0.466196
AT3G16770	Os05g0361700	Os01g0313300	Rice	PEG_dellaWT	1.91938
AT3G16770	Os05g0361700	Os01g0371500	Rice	PEG_dellaWT	-0.794923
AT3G16770	Os05g0361700	Os01g0565800	Rice	PEG_dellaWT	-1.98759
AT3G16770	Os05g0361700	Os01g0609000	Rice	PEG_dellaWT	-2.32381
AT3G16770	Os05g0361700	Os01g0609200	Rice	PEG_dellaWT	-0.691639
AT3G16770	Os05g0361700	Os01g0626100	Rice	PEG_dellaWT	-1.56518
AT3G16770	Os05g0361700	Os01g0638000	Rice	PEG_dellaWT	-0.707419
AT3G16770	Os05g0361700	Os01g0648000	Rice	PEG_dellaWT	0.190474
AT3G16770	Os05g0361700	Os01g0650000	Rice	PEG_dellaWT	0.157423
AT3G16770	Os05g0361700	Os01g0696600	Rice	PEG_dellaWT	-2.09205
AT3G16770	Os05g0361700	Os01g0743200	Rice	PEG_dellaWT	1.17199
AT3G16770	Os05g0361700	Os01g0770700	Rice	PEG_dellaWT	0.217929
AT3G16770	Os05g0361700	Os01g0784500	Rice	PEG_dellaWT	0.442988
AT3G16770	Os05g0361700	Os01g0825900	Rice	PEG_dellaWT	-1.50463
AT3G16770	Os05g0361700	Os02g0109200	Rice	PEG_dellaWT	-0.616223
AT3G16770	Os05g0361700	Os02g0129800	Rice	PEG_dellaWT	0.76096
AT3G16770	Os05g0361700	Os02g0181300	Rice	PEG_dellaWT	1.00621
AT3G16770	Os05g0361700	Os02g0198700	Rice	PEG_dellaWT	-0.0704966
AT3G16770	Os05g0361700	Os02g0215700	Rice	PEG_dellaWT	-1.38541
AT3G16770	Os05g0361700	Os02g0218800	Rice	PEG_dellaWT	-0.871268
AT3G16770	Os05g0361700	Os02g0575500	Rice	PEG_dellaWT	0.0415062
AT3G16770	Os05g0361700	Os02g0627100	Rice	PEG_dellaWT	0.736371
AT3G16770	Os05g0361700	Os02g0641000	Rice	PEG_dellaWT	-3.15752
AT3G16770	Os05g0361700	Os02g0660800	Rice	PEG_dellaWT	-2.98962
AT3G16770	Os05g0361700	Os02g0761300	Rice	PEG_dellaWT	-1.87084
AT3G16770	Os05g0361700	Os02g0764400	Rice	PEG_dellaWT	-2.26451
AT3G16770	Os05g0361700	Os02g0781900	Rice	PEG_dellaWT	-1.2831
AT3G16770	Os05g0361700	Os02g0807900	Rice	PEG_dellaWT	0.0382974
AT3G16770	Os05g0361700	Os02g0832000	Rice	PEG_dellaWT	-1.89598
AT3G16770	Os05g0361700	Os02g0832100	Rice	PEG_dellaWT	-1.80126
AT3G16770	Os05g0361700	Os03g0152000	Rice	PEG_dellaWT	0.316845
AT3G16770	Os05g0361700	Os03g0171900	Rice	PEG_dellaWT	-0.984615
AT3G16770	Os05g0361700	Os03g0231600	Rice	PEG_dellaWT	-1.10742
AT3G16770	Os05g0361700	Os03g0259500	Rice	PEG_dellaWT	1.3627
AT3G16770	Os05g0361700	Os03g0265900	Rice	PEG_dellaWT	0.0991039
AT3G16770	Os05g0361700	Os03g0270800	Rice	PEG_dellaWT	-0.873189
AT3G16770	Os05g0361700	Os03g0300400	Rice	PEG_dellaWT	0.961249
AT3G16770	Os05g0361700	Os03g0323200	Rice	PEG_dellaWT	0.585856
AT3G16770	Os05g0361700	Os03g0326200	Rice	PEG_dellaWT	-1.26729
AT3G16770	Os05g0361700	Os03g0351300	Rice	PEG_dellaWT	-0.960355
AT3G16770	Os05g0361700	Os03g0375966	Rice	PEG_dellaWT	-0.79348
AT3G16770	Os05g0361700	Os03g0564600	Rice	PEG_dellaWT	0.522358
AT3G16770	Os05g0361700	Os03g0608000	Rice	PEG_dellaWT	-1.87113
AT3G16770	Os05g0361700	Os03g0643800	Rice	PEG_dellaWT	-1.53768
AT3G16770	Os05g0361700	Os03g0700400	Rice	PEG_dellaWT	-0.751885
AT3G16770	Os05g0361700	Os03g0730000	Rice	PEG_dellaWT	-0.118365
AT3G16770	Os05g0361700	Os03g0764100	Rice	PEG_dellaWT	-0.162241
AT3G16770	Os05g0361700	Os03g0784600	Rice	PEG_dellaWT	-1.53708
AT3G16770	Os05g0361700	Os03g0803500	Rice	PEG_dellaWT	1.48387
AT3G16770	Os05g0361700	Os03g0804900	Rice	PEG_dellaWT	-1.34393
AT3G16770	Os05g0361700	Os03g0829200	Rice	PEG_dellaWT	-0.812321
AT3G16770	Os05g0361700	Os03g0836800	Rice	PEG_dellaWT	-2.50668
AT3G16770	Os05g0361700	Os04g0135400	Rice	PEG_dellaWT	0.0528519
AT3G16770	Os05g0361700	Os04g0223500	Rice	PEG_dellaWT	-0.841827
AT3G16770	Os05g0361700	Os04g0249600	Rice	PEG_dellaWT	1.05808
AT3G16770	Os05g0361700	Os04g0417000	Rice	PEG_dellaWT	0.500971
AT3G16770	Os05g0361700	Os04g0452600	Rice	PEG_dellaWT	-0.188747
AT3G16770	Os05g0361700	Os04g0453300	Rice	PEG_dellaWT	-0.597963
AT3G16770	Os05g0361700	Os04g0489600	Rice	PEG_dellaWT	1.09773
AT3G16770	Os05g0361700	Os04g0535600	Rice	PEG_dellaWT	-1.5122
AT3G16770	Os05g0361700	Os04g0541700	Rice	PEG_dellaWT	-0.84083
AT3G16770	Os05g0361700	Os04g0571600	Rice	PEG_dellaWT	-0.279948
AT3G16770	Os05g0361700	Os04g0578400	Rice	PEG_dellaWT	-0.273738
AT3G16770	Os05g0361700	Os04g0640600	Rice	PEG_dellaWT	-0.222932
AT3G16770	Os05g0361700	Os04g0654500	Rice	PEG_dellaWT	-0.586036
AT3G16770	Os05g0361700	Os04g0659300	Rice	PEG_dellaWT	1.04103
AT3G16770	Os05g0361700	Os04g0669900	Rice	PEG_dellaWT	-0.177218
AT3G16770	Os05g0361700	Os05g0105050	Rice	PEG_dellaWT	-2.03274
AT3G16770	Os05g0361700	Os05g0110100	Rice	PEG_dellaWT	0.275755
AT3G16770	Os05g0361700	Os05g0111800	Rice	PEG_dellaWT	-1.34118
AT3G16770	Os05g0361700	Os05g0113300	Rice	PEG_dellaWT	-0.43418
AT3G16770	Os05g0361700	Os05g0381400	Rice	PEG_dellaWT	-1.87806
AT3G16770	Os05g0361700	Os05g0400200	Rice	PEG_dellaWT	-1.85141
AT3G16770	Os05g0361700	Os05g0406200	Rice	PEG_dellaWT	-0.249037
AT3G16770	Os05g0361700	Os05g0526700	Rice	PEG_dellaWT	-2.51856
AT3G16770	Os05g0361700	Os05g0542500	Rice	PEG_dellaWT	-0.752965
AT3G16770	Os05g0361700	Os05g0552600	Rice	PEG_dellaWT	-1.5085
AT3G16770	Os05g0361700	Os06g0107800	Rice	PEG_dellaWT	-1.70892
AT3G16770	Os05g0361700	Os06g0136600	Rice	PEG_dellaWT	-0.135389
AT3G16770	Os05g0361700	Os06g0163701	Rice	PEG_dellaWT	-1.29822
AT3G16770	Os05g0361700	Os06g0185300	Rice	PEG_dellaWT	0.912289
AT3G16770	Os05g0361700	Os06g0188700	Rice	PEG_dellaWT	-1.30084
AT3G16770	Os05g0361700	Os06g0192800	Rice	PEG_dellaWT	-0.158127
AT3G16770	Os05g0361700	Os06g0246500	Rice	PEG_dellaWT	-0.897057
AT3G16770	Os05g0361700	Os06g0297400	Rice	PEG_dellaWT	-0.614239
AT3G16770	Os05g0361700	Os06g0501900	Rice	PEG_dellaWT	-0.560111
AT3G16770	Os05g0361700	Os06g0564400	Rice	PEG_dellaWT	-3.86514
AT3G16770	Os05g0361700	Os06g0599200	Rice	PEG_dellaWT	-0.654868
AT3G16770	Os05g0361700	Os06g0603300	Rice	PEG_dellaWT	-1.32671
AT3G16770	Os05g0361700	Os06g0641500	Rice	PEG_dellaWT	-0.4183
AT3G16770	Os05g0361700	Os06g0662200	Rice	PEG_dellaWT	-0.149515
AT3G16770	Os05g0361700	Os06g0695200	Rice	PEG_dellaWT	0.561882
AT3G16770	Os05g0361700	Os06g0696500	Rice	PEG_dellaWT	-3.10497
AT3G16770	Os05g0361700	Os07g0104500	Rice	PEG_dellaWT	-0.426627
AT3G16770	Os05g0361700	Os07g0170000	Rice	PEG_dellaWT	-0.0624747
AT3G16770	Os05g0361700	Os07g0281700	Rice	PEG_dellaWT	-1.61388
AT3G16770	Os05g0361700	Os07g0407900	Rice	PEG_dellaWT	-1.91784
AT3G16770	Os05g0361700	Os07g0533300	Rice	PEG_dellaWT	-5.06709
AT3G16770	Os05g0361700	Os07g0541900	Rice	PEG_dellaWT	0.766641
AT3G16770	Os05g0361700	Os07g0542900	Rice	PEG_dellaWT	-1.78122
AT3G16770	Os05g0361700	Os07g0553000	Rice	PEG_dellaWT	-1.94495
AT3G16770	Os05g0361700	Os07g0559100	Rice	PEG_dellaWT	0.990128
AT3G16770	Os05g0361700	Os07g0645200	Rice	PEG_dellaWT	-1.98828
AT3G16770	Os05g0361700	Os07g0645300	Rice	PEG_dellaWT	-0.995991
AT3G16770	Os05g0361700	Os07g0648000	Rice	PEG_dellaWT	-1.75934
AT3G16770	Os05g0361700	Os07g0654700	Rice	PEG_dellaWT	-1.59616
AT3G16770	Os05g0361700	Os08g0112300	Rice	PEG_dellaWT	-0.60475
AT3G16770	Os05g0361700	Os08g0128000	Rice	PEG_dellaWT	1.64748
AT3G16770	Os05g0361700	Os08g0171700	Rice	PEG_dellaWT	0.0137536
AT3G16770	Os05g0361700	Os08g0200100	Rice	PEG_dellaWT	-0.727552
AT3G16770	Os05g0361700	Os08g0202300	Rice	PEG_dellaWT	-0.377262
AT3G16770	Os05g0361700	Os08g0254300	Rice	PEG_dellaWT	-2.35589
AT3G16770	Os05g0361700	Os08g0413200	Rice	PEG_dellaWT	-0.782633
AT3G16770	Os05g0361700	Os08g0433500	Rice	PEG_dellaWT	-0.688218
AT3G16770	Os05g0361700	Os08g0467300	Rice	PEG_dellaWT	-0.696959
AT3G16770	Os05g0361700	Os08g0477500	Rice	PEG_dellaWT	-0.932527
AT3G16770	Os05g0361700	Os08g0547800	Rice	PEG_dellaWT	-0.838066
AT3G16770	Os05g0361700	Os08g0556300	Rice	PEG_dellaWT	-0.235839
AT3G16770	Os05g0361700	Os09g0246300	Rice	PEG_dellaWT	0.120173
AT3G16770	Os05g0361700	Os09g0371000	Rice	PEG_dellaWT	-0.585285
AT3G16770	Os05g0361700	Os09g0468150	Rice	PEG_dellaWT	-0.616915
AT3G16770	Os05g0361700	Os09g0483400	Rice	PEG_dellaWT	1.17459
AT3G16770	Os05g0361700	Os09g0513200	Rice	PEG_dellaWT	-0.425496
AT3G16770	Os05g0361700	Os09g0517100	Rice	PEG_dellaWT	0.290796
AT3G16770	Os05g0361700	Os09g0522100	Rice	PEG_dellaWT	0.448802
AT3G16770	Os05g0361700	Os09g0528700	Rice	PEG_dellaWT	-0.732428
AT3G16770	Os05g0361700	Os10g0122500	Rice	PEG_dellaWT	0.575405
AT3G16770	Os05g0361700	Os10g0147900	Rice	PEG_dellaWT	-0.588655
AT3G16770	Os05g0361700	Os10g0155700	Rice	PEG_dellaWT	-0.159179
AT3G16770	Os05g0361700	Os10g0185400	Rice	PEG_dellaWT	-1.11194
AT3G16770	Os05g0361700	Os10g0191300	Rice	PEG_dellaWT	-0.241555
AT3G16770	Os05g0361700	Os10g0361900	Rice	PEG_dellaWT	-0.0730516
AT3G16770	Os05g0361700	Os10g0391400	Rice	PEG_dellaWT	-0.475993
AT3G16770	Os05g0361700	Os10g0392800	Rice	PEG_dellaWT	-3.17625
AT3G16770	Os05g0361700	Os10g0456100	Rice	PEG_dellaWT	-0.392944
AT3G16770	Os05g0361700	Os10g0467900	Rice	PEG_dellaWT	-0.646582
AT3G16770	Os05g0361700	Os10g0513900	Rice	PEG_dellaWT	0.101458
AT3G16770	Os05g0361700	Os10g0548100	Rice	PEG_dellaWT	-3.30201
AT3G16770	Os05g0361700	Os10g0552400	Rice	PEG_dellaWT	-1.46869
AT3G16770	Os05g0361700	Os10g0578800	Rice	PEG_dellaWT	-1.22439
AT3G16770	Os05g0361700	Os11g0138900	Rice	PEG_dellaWT	-0.927084
AT3G16770	Os05g0361700	Os11g0149900	Rice	PEG_dellaWT	-1.54512
AT3G16770	Os05g0361700	Os11g0168500	Rice	PEG_dellaWT	1.37408
AT3G16770	Os05g0361700	Os11g0226201	Rice	PEG_dellaWT	-2.43028
AT3G16770	Os05g0361700	Os11g0227700	Rice	PEG_dellaWT	-1.42819
AT3G16770	Os05g0361700	Os11g0241200	Rice	PEG_dellaWT	-0.451054
AT3G16770	Os05g0361700	Os11g0453900	Rice	PEG_dellaWT	-0.892778
AT3G16770	Os05g0361700	Os11g0473200	Rice	PEG_dellaWT	-1.32783
AT3G16770	Os05g0361700	Os11g0484700	Rice	PEG_dellaWT	3.07425
AT3G16770	Os05g0361700	Os11g0529900	Rice	PEG_dellaWT	-2.69511
AT3G16770	Os05g0361700	Os11g0593000	Rice	PEG_dellaWT	-1.61927
AT3G16770	Os05g0361700	Os11g0605500	Rice	PEG_dellaWT	-0.757595
AT3G16770	Os05g0361700	Os11g0654400	Rice	PEG_dellaWT	-1.64173
AT3G16770	Os05g0361700	Os11g0667700	Rice	PEG_dellaWT	0.951094
AT3G16770	Os05g0361700	Os11g0676500	Rice	PEG_dellaWT	0.197501
AT3G16770	Os05g0361700	Os11g0691300	Rice	PEG_dellaWT	-0.0352884
AT3G16770	Os05g0361700	Os12g0135500	Rice	PEG_dellaWT	-0.860194
AT3G16770	Os05g0361700	Os12g0138800	Rice	PEG_dellaWT	-1.01175
AT3G16770	Os05g0361700	Os12g0267200	Rice	PEG_dellaWT	-1.59298
AT3G16770	Os05g0361700	Os12g0506500	Rice	PEG_dellaWT	-0.339917
AT3G16770	Os05g0361700	Os12g0528100	Rice	PEG_dellaWT	-1.23961
AT3G16770	Os05g0361700	Os12g0614200	Rice	PEG_dellaWT	-0.436485
AT3G16770	Os05g0361700	Os12g0632600	Rice	PEG_dellaWT	-0.259931
AT3G28910	AT3G28910	AT1G10640	Arabidopsis	WT_PEGmock	-2.13502
AT3G28910	AT3G28910	AT1G15290	Arabidopsis	WT_PEGmock	-0.0657704
AT3G28910	AT3G28910	AT1G15830	Arabidopsis	WT_PEGmock	-1.35458
AT3G28910	AT3G28910	AT1G16705	Arabidopsis	WT_PEGmock	1.97707
AT3G28910	AT3G28910	AT1G26200	Arabidopsis	WT_PEGmock	-1.1253
AT3G28910	AT3G28910	AT1G26360	Arabidopsis	WT_PEGmock	-2.28856
AT3G28910	AT3G28910	AT1G28600	Arabidopsis	WT_PEGmock	1.5195
AT3G28910	AT3G28910	AT1G29660	Arabidopsis	WT_PEGmock	-1.12238
AT3G28910	AT3G28910	AT1G31040	Arabidopsis	WT_PEGmock	-1.25472
AT3G28910	AT3G28910	AT1G31400	Arabidopsis	WT_PEGmock	4.21035
AT3G28910	AT3G28910	AT1G42550	Arabidopsis	WT_PEGmock	0.365503
AT3G28910	AT3G28910	AT1G49390	Arabidopsis	WT_PEGmock	-1.12221
AT3G28910	AT3G28910	AT1G49650	Arabidopsis	WT_PEGmock	-1.54078
AT3G28910	AT3G28910	AT1G55290	Arabidopsis	WT_PEGmock	-1.51404
AT3G28910	AT3G28910	AT1G58340	Arabidopsis	WT_PEGmock	-1.51878
AT3G28910	AT3G28910	AT1G64780	Arabidopsis	WT_PEGmock	-0.810756
AT3G28910	AT3G28910	AT1G68200	Arabidopsis	WT_PEGmock	0.770961
AT3G28910	AT3G28910	AT1G70170	Arabidopsis	WT_PEGmock	-1.10023
AT3G28910	AT3G28910	AT1G70690	Arabidopsis	WT_PEGmock	-1.19321
AT3G28910	AT3G28910	AT1G73780	Arabidopsis	WT_PEGmock	-1.06869
AT3G28910	AT3G28910	AT1G73880	Arabidopsis	WT_PEGmock	1.17464
AT3G28910	AT3G28910	AT1G75460	Arabidopsis	WT_PEGmock	-0.596246
AT3G28910	AT3G28910	AT1G77390	Arabidopsis	WT_PEGmock	1.36241
AT3G28910	AT3G28910	AT1G78950	Arabidopsis	WT_PEGmock	-0.393571
AT3G28910	AT3G28910	AT1G78990	Arabidopsis	WT_PEGmock	-0.644722
AT3G28910	AT3G28910	AT1G79060	Arabidopsis	WT_PEGmock	-0.630238
AT3G28910	AT3G28910	AT2G16630	Arabidopsis	WT_PEGmock	1.49026
AT3G28910	AT3G28910	AT2G17890	Arabidopsis	WT_PEGmock	-2.09852
AT3G28910	AT3G28910	AT2G18650	Arabidopsis	WT_PEGmock	-1.19968
AT3G28910	AT3G28910	AT2G20750	Arabidopsis	WT_PEGmock	-1.23745
AT3G28910	AT3G28910	AT2G22890	Arabidopsis	WT_PEGmock	-2.13672
AT3G28910	AT3G28910	AT2G26250	Arabidopsis	WT_PEGmock	-0.267969
AT3G28910	AT3G28910	AT2G28250	Arabidopsis	WT_PEGmock	-1.04575
AT3G28910	AT3G28910	AT2G30370	Arabidopsis	WT_PEGmock	-1.43388
AT3G28910	AT3G28910	AT2G30550	Arabidopsis	WT_PEGmock	1.17869
AT3G28910	AT3G28910	AT2G36570	Arabidopsis	WT_PEGmock	-1.76004
AT3G28910	AT3G28910	AT2G37770	Arabidopsis	WT_PEGmock	3.19569
AT3G28910	AT3G28910	AT2G40130	Arabidopsis	WT_PEGmock	-1.26851
AT3G28910	AT3G28910	AT2G41870	Arabidopsis	WT_PEGmock	-0.362175
AT3G28910	AT3G28910	AT3G02140	Arabidopsis	WT_PEGmock	-0.721688
AT3G28910	AT3G28910	AT3G02380	Arabidopsis	WT_PEGmock	-0.694031
AT3G28910	AT3G28910	AT3G05720	Arabidopsis	WT_PEGmock	2.83172
AT3G28910	AT3G28910	AT3G06860	Arabidopsis	WT_PEGmock	1.07559
AT3G28910	AT3G28910	AT3G07350	Arabidopsis	WT_PEGmock	-0.167762
AT3G28910	AT3G28910	AT3G14440	Arabidopsis	WT_PEGmock	-1.95157
AT3G28910	AT3G28910	AT3G16370	Arabidopsis	WT_PEGmock	-0.564371
AT3G28910	AT3G28910	AT3G17690	Arabidopsis	WT_PEGmock	1.33556
AT3G28910	AT3G28910	AT3G20140	Arabidopsis	WT_PEGmock	-2.22652
AT3G28910	AT3G28910	AT3G25820	Arabidopsis	WT_PEGmock	-1.97673
AT3G28910	AT3G28910	AT3G45650	Arabidopsis	WT_PEGmock	-1.01929
AT3G28910	AT3G28910	AT3G47540	Arabidopsis	WT_PEGmock	0.807702
AT3G28910	AT3G28910	AT3G47820	Arabidopsis	WT_PEGmock	-1.30635
AT3G28910	AT3G28910	AT3G48460	Arabidopsis	WT_PEGmock	-1.14889
AT3G28910	AT3G28910	AT3G50140	Arabidopsis	WT_PEGmock	-0.14312
AT3G28910	AT3G28910	AT3G50180	Arabidopsis	WT_PEGmock	-3.38373
AT3G28910	AT3G28910	AT3G55120	Arabidopsis	WT_PEGmock	1.01383
AT3G28910	AT3G28910	AT3G56100	Arabidopsis	WT_PEGmock	-0.616253
AT3G28910	AT3G28910	AT3G63200	Arabidopsis	WT_PEGmock	-0.760221
AT3G28910	AT3G28910	AT4G01430	Arabidopsis	WT_PEGmock	1.98038
AT3G28910	AT3G28910	AT4G03050	Arabidopsis	WT_PEGmock	-1.71479
AT3G28910	AT3G28910	AT4G12280	Arabidopsis	WT_PEGmock	-1.24985
AT3G28910	AT3G28910	AT4G13280	Arabidopsis	WT_PEGmock	-2.63217
AT3G28910	AT3G28910	AT4G26880	Arabidopsis	WT_PEGmock	1.49476
AT3G28910	AT3G28910	AT4G29700	Arabidopsis	WT_PEGmock	-1.5383
AT3G28910	AT3G28910	AT4G36540	Arabidopsis	WT_PEGmock	-1.42368
AT3G28910	AT3G28910	AT4G36850	Arabidopsis	WT_PEGmock	-1.12409
AT3G28910	AT3G28910	AT4G39320	Arabidopsis	WT_PEGmock	-1.1609
AT3G28910	AT3G28910	AT5G01870	Arabidopsis	WT_PEGmock	0.277819
AT3G28910	AT3G28910	AT5G02220	Arabidopsis	WT_PEGmock	0.812643
AT3G28910	AT3G28910	AT5G16080	Arabidopsis	WT_PEGmock	4.20583
AT3G28910	AT3G28910	AT5G22580	Arabidopsis	WT_PEGmock	0.889955
AT3G28910	AT3G28910	AT5G25140	Arabidopsis	WT_PEGmock	-1.15629
AT3G28910	AT3G28910	AT5G36140	Arabidopsis	WT_PEGmock	-2.52038
AT3G28910	AT3G28910	AT5G48360	Arabidopsis	WT_PEGmock	-0.936959
AT3G28910	AT3G28910	AT5G50470	Arabidopsis	WT_PEGmock	2.93443
AT3G28910	AT3G28910	AT5G52710	Arabidopsis	WT_PEGmock	-1.90663
AT3G28910	AT3G28910	AT5G54160	Arabidopsis	WT_PEGmock	1.0918
AT3G28910	AT3G28910	AT5G54980	Arabidopsis	WT_PEGmock	-0.750582
AT3G28910	AT3G28910	AT5G57480	Arabidopsis	WT_PEGmock	-1.11382
AT3G28910	AT3G28910	AT5G65230	Arabidopsis	WT_PEGmock	-1.00322
AT3G28910	AT3G28910	AT5G66130	Arabidopsis	WT_PEGmock	1.02
AT3G28910	AT3G28910	AT5G66150	Arabidopsis	WT_PEGmock	0.369762
AT3G28910	AT3G28910	AT1G10640	Arabidopsis	della_PEGmock	0.282078
AT3G28910	AT3G28910	AT1G15290	Arabidopsis	della_PEGmock	-1.24392
AT3G28910	AT3G28910	AT1G15830	Arabidopsis	della_PEGmock	-1.97321
AT3G28910	AT3G28910	AT1G16705	Arabidopsis	della_PEGmock	3.11352
AT3G28910	AT3G28910	AT1G26200	Arabidopsis	della_PEGmock	-1.82057
AT3G28910	AT3G28910	AT1G26360	Arabidopsis	della_PEGmock	-0.179089
AT3G28910	AT3G28910	AT1G28600	Arabidopsis	della_PEGmock	1.73716
AT3G28910	AT3G28910	AT1G29660	Arabidopsis	della_PEGmock	-4.14352
AT3G28910	AT3G28910	AT1G31040	Arabidopsis	della_PEGmock	-3.09638
AT3G28910	AT3G28910	AT1G31400	Arabidopsis	della_PEGmock	2.48337
AT3G28910	AT3G28910	AT1G42550	Arabidopsis	della_PEGmock	-2.15773
AT3G28910	AT3G28910	AT1G49390	Arabidopsis	della_PEGmock	-0.613577
AT3G28910	AT3G28910	AT1G49650	Arabidopsis	della_PEGmock	-0.8442
AT3G28910	AT3G28910	AT1G55290	Arabidopsis	della_PEGmock	-0.969194
AT3G28910	AT3G28910	AT1G58340	Arabidopsis	della_PEGmock	0.0286682
AT3G28910	AT3G28910	AT1G64780	Arabidopsis	della_PEGmock	-2.59385
AT3G28910	AT3G28910	AT1G68200	Arabidopsis	della_PEGmock	1.18553
AT3G28910	AT3G28910	AT1G70170	Arabidopsis	della_PEGmock	-0.909349
AT3G28910	AT3G28910	AT1G70690	Arabidopsis	della_PEGmock	-0.632162
AT3G28910	AT3G28910	AT1G73780	Arabidopsis	della_PEGmock	-1.66727
AT3G28910	AT3G28910	AT1G73880	Arabidopsis	della_PEGmock	0.895952
AT3G28910	AT3G28910	AT1G75460	Arabidopsis	della_PEGmock	-2.18386
AT3G28910	AT3G28910	AT1G77390	Arabidopsis	della_PEGmock	0.891021
AT3G28910	AT3G28910	AT1G78950	Arabidopsis	della_PEGmock	-1.17566
AT3G28910	AT3G28910	AT1G78990	Arabidopsis	della_PEGmock	-1.65195
AT3G28910	AT3G28910	AT1G79060	Arabidopsis	della_PEGmock	-1.05757
AT3G28910	AT3G28910	AT2G16630	Arabidopsis	della_PEGmock	0.353592
AT3G28910	AT3G28910	AT2G17890	Arabidopsis	della_PEGmock	-1.2633
AT3G28910	AT3G28910	AT2G18650	Arabidopsis	della_PEGmock	-0.715216
AT3G28910	AT3G28910	AT2G20750	Arabidopsis	della_PEGmock	-0.871792
AT3G28910	AT3G28910	AT2G22890	Arabidopsis	della_PEGmock	-0.746439
AT3G28910	AT3G28910	AT2G26250	Arabidopsis	della_PEGmock	-1.08342
AT3G28910	AT3G28910	AT2G28250	Arabidopsis	della_PEGmock	-0.237881
AT3G28910	AT3G28910	AT2G30370	Arabidopsis	della_PEGmock	-1.98972
AT3G28910	AT3G28910	AT2G30550	Arabidopsis	della_PEGmock	0.913991
AT3G28910	AT3G28910	AT2G36570	Arabidopsis	della_PEGmock	-0.47153
AT3G28910	AT3G28910	AT2G37770	Arabidopsis	della_PEGmock	2.71292
AT3G28910	AT3G28910	AT2G40130	Arabidopsis	della_PEGmock	-0.0363406
AT3G28910	AT3G28910	AT2G41870	Arabidopsis	della_PEGmock	-1.00848
AT3G28910	AT3G28910	AT3G02140	Arabidopsis	della_PEGmock	-1.08577
AT3G28910	AT3G28910	AT3G02380	Arabidopsis	della_PEGmock	-1.4208
AT3G28910	AT3G28910	AT3G05720	Arabidopsis	della_PEGmock	1.32932
AT3G28910	AT3G28910	AT3G06860	Arabidopsis	della_PEGmock	0.944095
AT3G28910	AT3G28910	AT3G07350	Arabidopsis	della_PEGmock	-1.52243
AT3G28910	AT3G28910	AT3G14440	Arabidopsis	della_PEGmock	-2.30298
AT3G28910	AT3G28910	AT3G16370	Arabidopsis	della_PEGmock	-1.72824
AT3G28910	AT3G28910	AT3G17690	Arabidopsis	della_PEGmock	0.922053
AT3G28910	AT3G28910	AT3G20140	Arabidopsis	della_PEGmock	-2.88424
AT3G28910	AT3G28910	AT3G25820	Arabidopsis	della_PEGmock	-2.29826
AT3G28910	AT3G28910	AT3G45650	Arabidopsis	della_PEGmock	-0.0174592
AT3G28910	AT3G28910	AT3G47540	Arabidopsis	della_PEGmock	1.02066
AT3G28910	AT3G28910	AT3G47820	Arabidopsis	della_PEGmock	-0.354932
AT3G28910	AT3G28910	AT3G48460	Arabidopsis	della_PEGmock	-1.61675
AT3G28910	AT3G28910	AT3G50140	Arabidopsis	della_PEGmock	-1.26822
AT3G28910	AT3G28910	AT3G50180	Arabidopsis	della_PEGmock	-5.02816
AT3G28910	AT3G28910	AT3G55120	Arabidopsis	della_PEGmock	-2.87513
AT3G28910	AT3G28910	AT3G56100	Arabidopsis	della_PEGmock	-1.49604
AT3G28910	AT3G28910	AT3G63200	Arabidopsis	della_PEGmock	-1.37592
AT3G28910	AT3G28910	AT4G01430	Arabidopsis	della_PEGmock	1.06865
AT3G28910	AT3G28910	AT4G03050	Arabidopsis	della_PEGmock	-0.225251
AT3G28910	AT3G28910	AT4G12280	Arabidopsis	della_PEGmock	-0.321787
AT3G28910	AT3G28910	AT4G13280	Arabidopsis	della_PEGmock	-1.00358
AT3G28910	AT3G28910	AT4G26880	Arabidopsis	della_PEGmock	1.84516
AT3G28910	AT3G28910	AT4G29700	Arabidopsis	della_PEGmock	-0.77508
AT3G28910	AT3G28910	AT4G36540	Arabidopsis	della_PEGmock	-1.2412
AT3G28910	AT3G28910	AT4G36850	Arabidopsis	della_PEGmock	-2.08279
AT3G28910	AT3G28910	AT4G39320	Arabidopsis	della_PEGmock	0.00699822
AT3G28910	AT3G28910	AT5G01870	Arabidopsis	della_PEGmock	-1.11925
AT3G28910	AT3G28910	AT5G02220	Arabidopsis	della_PEGmock	1.50136
AT3G28910	AT3G28910	AT5G16080	Arabidopsis	della_PEGmock	2.16994
AT3G28910	AT3G28910	AT5G22580	Arabidopsis	della_PEGmock	1.27452
AT3G28910	AT3G28910	AT5G25140	Arabidopsis	della_PEGmock	-1.08117
AT3G28910	AT3G28910	AT5G36140	Arabidopsis	della_PEGmock	-0.0850025
AT3G28910	AT3G28910	AT5G48360	Arabidopsis	della_PEGmock	-1.43208
AT3G28910	AT3G28910	AT5G50470	Arabidopsis	della_PEGmock	3.45155
AT3G28910	AT3G28910	AT5G52710	Arabidopsis	della_PEGmock	-0.816489
AT3G28910	AT3G28910	AT5G54160	Arabidopsis	della_PEGmock	0.823123
AT3G28910	AT3G28910	AT5G54980	Arabidopsis	della_PEGmock	-1.31116
AT3G28910	AT3G28910	AT5G57480	Arabidopsis	della_PEGmock	-0.966758
AT3G28910	AT3G28910	AT5G65230	Arabidopsis	della_PEGmock	-0.784229
AT3G28910	AT3G28910	AT5G66130	Arabidopsis	della_PEGmock	0.970393
AT3G28910	AT3G28910	AT5G66150	Arabidopsis	della_PEGmock	1.02339
AT3G28910	AT3G28910	AT1G10640	Arabidopsis	mock_dellaWT	-0.999998
AT3G28910	AT3G28910	AT1G15290	Arabidopsis	mock_dellaWT	0.600548
AT3G28910	AT3G28910	AT1G15830	Arabidopsis	mock_dellaWT	-0.126741
AT3G28910	AT3G28910	AT1G16705	Arabidopsis	mock_dellaWT	-1.11229
AT3G28910	AT3G28910	AT1G26200	Arabidopsis	mock_dellaWT	-0.141764
AT3G28910	AT3G28910	AT1G26360	Arabidopsis	mock_dellaWT	-0.917856
AT3G28910	AT3G28910	AT1G28600	Arabidopsis	mock_dellaWT	-1.42065
AT3G28910	AT3G28910	AT1G29660	Arabidopsis	mock_dellaWT	0.138723
AT3G28910	AT3G28910	AT1G31040	Arabidopsis	mock_dellaWT	-0.240715
AT3G28910	AT3G28910	AT1G31400	Arabidopsis	mock_dellaWT	2.062
AT3G28910	AT3G28910	AT1G42550	Arabidopsis	mock_dellaWT	1.02353
AT3G28910	AT3G28910	AT1G49390	Arabidopsis	mock_dellaWT	0.0660082
AT3G28910	AT3G28910	AT1G49650	Arabidopsis	mock_dellaWT	-0.647895
AT3G28910	AT3G28910	AT1G55290	Arabidopsis	mock_dellaWT	-0.864612
AT3G28910	AT3G28910	AT1G58340	Arabidopsis	mock_dellaWT	-1.09175
AT3G28910	AT3G28910	AT1G64780	Arabidopsis	mock_dellaWT	0.796368
AT3G28910	AT3G28910	AT1G68200	Arabidopsis	mock_dellaWT	0.281771
AT3G28910	AT3G28910	AT1G70170	Arabidopsis	mock_dellaWT	-0.14121
AT3G28910	AT3G28910	AT1G70690	Arabidopsis	mock_dellaWT	0.133417
AT3G28910	AT3G28910	AT1G73780	Arabidopsis	mock_dellaWT	0.133154
AT3G28910	AT3G28910	AT1G73880	Arabidopsis	mock_dellaWT	-0.0711994
AT3G28910	AT3G28910	AT1G75460	Arabidopsis	mock_dellaWT	0.699765
AT3G28910	AT3G28910	AT1G77390	Arabidopsis	mock_dellaWT	0.605638
AT3G28910	AT3G28910	AT1G78950	Arabidopsis	mock_dellaWT	0.695122
AT3G28910	AT3G28910	AT1G78990	Arabidopsis	mock_dellaWT	1.52381
AT3G28910	AT3G28910	AT1G79060	Arabidopsis	mock_dellaWT	-0.228651
AT3G28910	AT3G28910	AT2G16630	Arabidopsis	mock_dellaWT	0.939364
AT3G28910	AT3G28910	AT2G17890	Arabidopsis	mock_dellaWT	-0.22904
AT3G28910	AT3G28910	AT2G18650	Arabidopsis	mock_dellaWT	0.0999721
AT3G28910	AT3G28910	AT2G20750	Arabidopsis	mock_dellaWT	0.288349
AT3G28910	AT3G28910	AT2G22890	Arabidopsis	mock_dellaWT	-0.450347
AT3G28910	AT3G28910	AT2G26250	Arabidopsis	mock_dellaWT	0.204289
AT3G28910	AT3G28910	AT2G28250	Arabidopsis	mock_dellaWT	0.00950761
AT3G28910	AT3G28910	AT2G30370	Arabidopsis	mock_dellaWT	0.770908
AT3G28910	AT3G28910	AT2G30550	Arabidopsis	mock_dellaWT	-0.299372
AT3G28910	AT3G28910	AT2G36570	Arabidopsis	mock_dellaWT	-0.0600574
AT3G28910	AT3G28910	AT2G37770	Arabidopsis	mock_dellaWT	-0.766221
AT3G28910	AT3G28910	AT2G40130	Arabidopsis	mock_dellaWT	-0.720934
AT3G28910	AT3G28910	AT2G41870	Arabidopsis	mock_dellaWT	-0.286459
AT3G28910	AT3G28910	AT3G02140	Arabidopsis	mock_dellaWT	-0.150361
AT3G28910	AT3G28910	AT3G02380	Arabidopsis	mock_dellaWT	0.283287
AT3G28910	AT3G28910	AT3G05720	Arabidopsis	mock_dellaWT	0.458459
AT3G28910	AT3G28910	AT3G06860	Arabidopsis	mock_dellaWT	-0.152867
AT3G28910	AT3G28910	AT3G07350	Arabidopsis	mock_dellaWT	0.968457
AT3G28910	AT3G28910	AT3G14440	Arabidopsis	mock_dellaWT	1.27881
AT3G28910	AT3G28910	AT3G16370	Arabidopsis	mock_dellaWT	0.635509
AT3G28910	AT3G28910	AT3G17690	Arabidopsis	mock_dellaWT	1.19286
AT3G28910	AT3G28910	AT3G20140	Arabidopsis	mock_dellaWT	0.793997
AT3G28910	AT3G28910	AT3G25820	Arabidopsis	mock_dellaWT	-0.154991
AT3G28910	AT3G28910	AT3G45650	Arabidopsis	mock_dellaWT	-0.0704663
AT3G28910	AT3G28910	AT3G47540	Arabidopsis	mock_dellaWT	0.0588171
AT3G28910	AT3G28910	AT3G47820	Arabidopsis	mock_dellaWT	-0.143045
AT3G28910	AT3G28910	AT3G48460	Arabidopsis	mock_dellaWT	0.447434
AT3G28910	AT3G28910	AT3G50140	Arabidopsis	mock_dellaWT	0.171635
AT3G28910	AT3G28910	AT3G50180	Arabidopsis	mock_dellaWT	1.56732
AT3G28910	AT3G28910	AT3G55120	Arabidopsis	mock_dellaWT	2.08433
AT3G28910	AT3G28910	AT3G56100	Arabidopsis	mock_dellaWT	0.663024
AT3G28910	AT3G28910	AT3G63200	Arabidopsis	mock_dellaWT	0.454815
AT3G28910	AT3G28910	AT4G01430	Arabidopsis	mock_dellaWT	1.76306
AT3G28910	AT3G28910	AT4G03050	Arabidopsis	mock_dellaWT	1.64625
AT3G28910	AT3G28910	AT4G12280	Arabidopsis	mock_dellaWT	0.165094
AT3G28910	AT3G28910	AT4G13280	Arabidopsis	mock_dellaWT	-0.28142
AT3G28910	AT3G28910	AT4G26880	Arabidopsis	mock_dellaWT	1.12904
AT3G28910	AT3G28910	AT4G29700	Arabidopsis	mock_dellaWT	0.785445
AT3G28910	AT3G28910	AT4G36540	Arabidopsis	mock_dellaWT	-0.0242299
AT3G28910	AT3G28910	AT4G36850	Arabidopsis	mock_dellaWT	-1.45642
AT3G28910	AT3G28910	AT4G39320	Arabidopsis	mock_dellaWT	0.127766
AT3G28910	AT3G28910	AT5G01870	Arabidopsis	mock_dellaWT	-0.0185997
AT3G28910	AT3G28910	AT5G02220	Arabidopsis	mock_dellaWT	-0.401563
AT3G28910	AT3G28910	AT5G16080	Arabidopsis	mock_dellaWT	3.3574
AT3G28910	AT3G28910	AT5G22580	Arabidopsis	mock_dellaWT	-0.0849776
AT3G28910	AT3G28910	AT5G25140	Arabidopsis	mock_dellaWT	0.275746
AT3G28910	AT3G28910	AT5G36140	Arabidopsis	mock_dellaWT	2.90144
AT3G28910	AT3G28910	AT5G48360	Arabidopsis	mock_dellaWT	0.210829
AT3G28910	AT3G28910	AT5G50470	Arabidopsis	mock_dellaWT	-0.913026
AT3G28910	AT3G28910	AT5G52710	Arabidopsis	mock_dellaWT	-0.506188
AT3G28910	AT3G28910	AT5G54160	Arabidopsis	mock_dellaWT	0.369469
AT3G28910	AT3G28910	AT5G54980	Arabidopsis	mock_dellaWT	0.387151
AT3G28910	AT3G28910	AT5G57480	Arabidopsis	mock_dellaWT	0.334724
AT3G28910	AT3G28910	AT5G65230	Arabidopsis	mock_dellaWT	0.434613
AT3G28910	AT3G28910	AT5G66130	Arabidopsis	mock_dellaWT	-0.0674204
AT3G28910	AT3G28910	AT5G66150	Arabidopsis	mock_dellaWT	-0.101013
AT3G28910	AT3G28910	AT1G10640	Arabidopsis	PEG_dellaWT	1.42353
AT3G28910	AT3G28910	AT1G15290	Arabidopsis	PEG_dellaWT	-0.571159
AT3G28910	AT3G28910	AT1G15830	Arabidopsis	PEG_dellaWT	-0.739084
AT3G28910	AT3G28910	AT1G16705	Arabidopsis	PEG_dellaWT	0.025951
AT3G28910	AT3G28910	AT1G26200	Arabidopsis	PEG_dellaWT	-0.829689
AT3G28910	AT3G28910	AT1G26360	Arabidopsis	PEG_dellaWT	1.19649
AT3G28910	AT3G28910	AT1G28600	Arabidopsis	PEG_dellaWT	-1.19803
AT3G28910	AT3G28910	AT1G29660	Arabidopsis	PEG_dellaWT	-2.87728
AT3G28910	AT3G28910	AT1G31040	Arabidopsis	PEG_dellaWT	-2.07558
AT3G28910	AT3G28910	AT1G31400	Arabidopsis	PEG_dellaWT	0.331277
AT3G28910	AT3G28910	AT1G42550	Arabidopsis	PEG_dellaWT	-1.49168
AT3G28910	AT3G28910	AT1G49390	Arabidopsis	PEG_dellaWT	0.58036
AT3G28910	AT3G28910	AT1G49650	Arabidopsis	PEG_dellaWT	0.0538105
AT3G28910	AT3G28910	AT1G55290	Arabidopsis	PEG_dellaWT	-0.315399
AT3G28910	AT3G28910	AT1G58340	Arabidopsis	PEG_dellaWT	0.461646
AT3G28910	AT3G28910	AT1G64780	Arabidopsis	PEG_dellaWT	-0.977043
AT3G28910	AT3G28910	AT1G68200	Arabidopsis	PEG_dellaWT	0.70141
AT3G28910	AT3G28910	AT1G70170	Arabidopsis	PEG_dellaWT	0.0554267
AT3G28910	AT3G28910	AT1G70690	Arabidopsis	PEG_dellaWT	0.701238
AT3G28910	AT3G28910	AT1G73780	Arabidopsis	PEG_dellaWT	-0.460246
AT3G28910	AT3G28910	AT1G73880	Arabidopsis	PEG_dellaWT	-0.343943
AT3G28910	AT3G28910	AT1G75460	Arabidopsis	PEG_dellaWT	-0.882061
AT3G28910	AT3G28910	AT1G77390	Arabidopsis	PEG_dellaWT	0.138014
AT3G28910	AT3G28910	AT1G78950	Arabidopsis	PEG_dellaWT	-0.080475
AT3G28910	AT3G28910	AT1G78990	Arabidopsis	PEG_dellaWT	0.523888
AT3G28910	AT3G28910	AT1G79060	Arabidopsis	PEG_dellaWT	-0.65041
AT3G28910	AT3G28910	AT2G16630	Arabidopsis	PEG_dellaWT	-0.190584
AT3G28910	AT3G28910	AT2G17890	Arabidopsis	PEG_dellaWT	0.613346
AT3G28910	AT3G28910	AT2G18650	Arabidopsis	PEG_dellaWT	0.589659
AT3G28910	AT3G28910	AT2G20750	Arabidopsis	PEG_dellaWT	0.660282
AT3G28910	AT3G28910	AT2G22890	Arabidopsis	PEG_dellaWT	0.944934
AT3G28910	AT3G28910	AT2G26250	Arabidopsis	PEG_dellaWT	-0.605121
AT3G28910	AT3G28910	AT2G28250	Arabidopsis	PEG_dellaWT	0.822636
AT3G28910	AT3G28910	AT2G30370	Arabidopsis	PEG_dellaWT	0.221847
AT3G28910	AT3G28910	AT2G30550	Arabidopsis	PEG_dellaWT	-0.558743
AT3G28910	AT3G28910	AT2G36570	Arabidopsis	PEG_dellaWT	1.23327
AT3G28910	AT3G28910	AT2G37770	Arabidopsis	PEG_dellaWT	-1.24692
AT3G28910	AT3G28910	AT2G40130	Arabidopsis	PEG_dellaWT	0.517367
AT3G28910	AT3G28910	AT2G41870	Arabidopsis	PEG_dellaWT	-0.927803
AT3G28910	AT3G28910	AT3G02140	Arabidopsis	PEG_dellaWT	-0.508062
AT3G28910	AT3G28910	AT3G02380	Arabidopsis	PEG_dellaWT	-0.437253
AT3G28910	AT3G28910	AT3G05720	Arabidopsis	PEG_dellaWT	-1.03781
AT3G28910	AT3G28910	AT3G06860	Arabidopsis	PEG_dellaWT	-0.278376
AT3G28910	AT3G28910	AT3G07350	Arabidopsis	PEG_dellaWT	-0.380991
AT3G28910	AT3G28910	AT3G14440	Arabidopsis	PEG_dellaWT	0.933035
AT3G28910	AT3G28910	AT3G16370	Arabidopsis	PEG_dellaWT	-0.521952
AT3G28910	AT3G28910	AT3G17690	Arabidopsis	PEG_dellaWT	0.784763
AT3G28910	AT3G28910	AT3G20140	Arabidopsis	PEG_dellaWT	0.138672
AT3G28910	AT3G28910	AT3G25820	Arabidopsis	PEG_dellaWT	-0.471009
AT3G28910	AT3G28910	AT3G45650	Arabidopsis	PEG_dellaWT	0.937142
AT3G28910	AT3G28910	AT3G47540	Arabidopsis	PEG_dellaWT	0.277883
AT3G28910	AT3G28910	AT3G47820	Arabidopsis	PEG_dellaWT	0.813336
AT3G28910	AT3G28910	AT3G48460	Arabidopsis	PEG_dellaWT	-0.0155893
AT3G28910	AT3G28910	AT3G50140	Arabidopsis	PEG_dellaWT	-0.948432
AT3G28910	AT3G28910	AT3G50180	Arabidopsis	PEG_dellaWT	-0.080749
AT3G28910	AT3G28910	AT3G55120	Arabidopsis	PEG_dellaWT	-1.7934
AT3G28910	AT3G28910	AT3G56100	Arabidopsis	PEG_dellaWT	-0.211132
AT3G28910	AT3G28910	AT3G63200	Arabidopsis	PEG_dellaWT	-0.155018
AT3G28910	AT3G28910	AT4G01430	Arabidopsis	PEG_dellaWT	0.857507
AT3G28910	AT3G28910	AT4G03050	Arabidopsis	PEG_dellaWT	3.13676
AT3G28910	AT3G28910	AT4G12280	Arabidopsis	PEG_dellaWT	1.0984
AT3G28910	AT3G28910	AT4G13280	Arabidopsis	PEG_dellaWT	1.35228
AT3G28910	AT3G28910	AT4G26880	Arabidopsis	PEG_dellaWT	1.48287
AT3G28910	AT3G28910	AT4G29700	Arabidopsis	PEG_dellaWT	1.5541
AT3G28910	AT3G28910	AT4G36540	Arabidopsis	PEG_dellaWT	0.162889
AT3G28910	AT3G28910	AT4G36850	Arabidopsis	PEG_dellaWT	-2.41119
AT3G28910	AT3G28910	AT4G39320	Arabidopsis	PEG_dellaWT	1.29938
AT3G28910	AT3G28910	AT5G01870	Arabidopsis	PEG_dellaWT	-1.40947
AT3G28910	AT3G28910	AT5G02220	Arabidopsis	PEG_dellaWT	0.291948
AT3G28910	AT3G28910	AT5G16080	Arabidopsis	PEG_dellaWT	1.32766
AT3G28910	AT3G28910	AT5G22580	Arabidopsis	PEG_dellaWT	0.306129
AT3G28910	AT3G28910	AT5G25140	Arabidopsis	PEG_dellaWT	0.35647
AT3G28910	AT3G28910	AT5G36140	Arabidopsis	PEG_dellaWT	5.34351
AT3G28910	AT3G28910	AT5G48360	Arabidopsis	PEG_dellaWT	-0.278861
AT3G28910	AT3G28910	AT5G50470	Arabidopsis	PEG_dellaWT	-0.366235
AT3G28910	AT3G28910	AT5G52710	Arabidopsis	PEG_dellaWT	0.588614
AT3G28910	AT3G28910	AT5G54160	Arabidopsis	PEG_dellaWT	0.107538
AT3G28910	AT3G28910	AT5G54980	Arabidopsis	PEG_dellaWT	-0.167547
AT3G28910	AT3G28910	AT5G57480	Arabidopsis	PEG_dellaWT	0.487809
AT3G28910	AT3G28910	AT5G65230	Arabidopsis	PEG_dellaWT	0.658982
AT3G28910	AT3G28910	AT5G66130	Arabidopsis	PEG_dellaWT	-0.111546
AT3G28910	AT3G28910	AT5G66150	Arabidopsis	PEG_dellaWT	0.557184
AT3G28910	Os08g0437300_Os07g0484700_Os07g0629000	Os01g0134700	Rice	WT_PEGmock	-0.288171
AT3G28910	Os08g0437300_Os07g0484700_Os07g0629000	Os01g0141000	Rice	WT_PEGmock	-1.46362
AT3G28910	Os08g0437300_Os07g0484700_Os07g0629000	Os01g0186900	Rice	WT_PEGmock	-2.94834
AT3G28910	Os08g0437300_Os07g0484700_Os07g0629000	Os01g0216000	Rice	WT_PEGmock	-1.54181
AT3G28910	Os08g0437300_Os07g0484700_Os07g0629000	Os01g0306650	Rice	WT_PEGmock	1.85295
AT3G28910	Os08g0437300_Os07g0484700_Os07g0629000	Os01g0650000	Rice	WT_PEGmock	-0.840927
AT3G28910	Os08g0437300_Os07g0484700_Os07g0629000	Os01g0770700	Rice	WT_PEGmock	-1.06701
AT3G28910	Os08g0437300_Os07g0484700_Os07g0629000	Os01g0812100	Rice	WT_PEGmock	-0.715931
AT3G28910	Os08g0437300_Os07g0484700_Os07g0629000	Os01g0963000	Rice	WT_PEGmock	-1.05885
AT3G28910	Os08g0437300_Os07g0484700_Os07g0629000	Os02g0109200	Rice	WT_PEGmock	-0.406424
AT3G28910	Os08g0437300_Os07g0484700_Os07g0629000	Os02g0208300	Rice	WT_PEGmock	0.337718
AT3G28910	Os08g0437300_Os07g0484700_Os07g0629000	Os02g0575500	Rice	WT_PEGmock	0.213328
AT3G28910	Os08g0437300_Os07g0484700_Os07g0629000	Os02g0626600	Rice	WT_PEGmock	-1.2092
AT3G28910	Os08g0437300_Os07g0484700_Os07g0629000	Os02g0627100	Rice	WT_PEGmock	-0.978401
AT3G28910	Os08g0437300_Os07g0484700_Os07g0629000	Os02g0712600	Rice	WT_PEGmock	-1.07959
AT3G28910	Os08g0437300_Os07g0484700_Os07g0629000	Os02g0764400	Rice	WT_PEGmock	0.425462
AT3G28910	Os08g0437300_Os07g0484700_Os07g0629000	Os02g0781900	Rice	WT_PEGmock	-0.367627
AT3G28910	Os08g0437300_Os07g0484700_Os07g0629000	Os03g0130100	Rice	WT_PEGmock	-0.497518
AT3G28910	Os08g0437300_Os07g0484700_Os07g0629000	Os03g0148000	Rice	WT_PEGmock	0.317608
AT3G28910	Os08g0437300_Os07g0484700_Os07g0629000	Os03g0148700	Rice	WT_PEGmock	-0.680758
AT3G28910	Os08g0437300_Os07g0484700_Os07g0629000	Os03g0152000	Rice	WT_PEGmock	-1.45778
AT3G28910	Os08g0437300_Os07g0484700_Os07g0629000	Os03g0181100	Rice	WT_PEGmock	-1.33912
AT3G28910	Os08g0437300_Os07g0484700_Os07g0629000	Os03g0181500	Rice	WT_PEGmock	1.33151
AT3G28910	Os08g0437300_Os07g0484700_Os07g0629000	Os03g0186600	Rice	WT_PEGmock	-1.57601
AT3G28910	Os08g0437300_Os07g0484700_Os07g0629000	Os03g0234900	Rice	WT_PEGmock	-1.26036
AT3G28910	Os08g0437300_Os07g0484700_Os07g0629000	Os03g0265900	Rice	WT_PEGmock	-0.487179
AT3G28910	Os08g0437300_Os07g0484700_Os07g0629000	Os03g0375966	Rice	WT_PEGmock	-0.153382
AT3G28910	Os08g0437300_Os07g0484700_Os07g0629000	Os03g0564600	Rice	WT_PEGmock	-1.2563
AT3G28910	Os08g0437300_Os07g0484700_Os07g0629000	Os03g0730000	Rice	WT_PEGmock	-0.356794
AT3G28910	Os08g0437300_Os07g0484700_Os07g0629000	Os03g0739700	Rice	WT_PEGmock	-2.296
AT3G28910	Os08g0437300_Os07g0484700_Os07g0629000	Os03g0764100	Rice	WT_PEGmock	-0.968446
AT3G28910	Os08g0437300_Os07g0484700_Os07g0629000	Os04g0118100	Rice	WT_PEGmock	0.136548
AT3G28910	Os08g0437300_Os07g0484700_Os07g0629000	Os04g0308600	Rice	WT_PEGmock	-0.145369
AT3G28910	Os08g0437300_Os07g0484700_Os07g0629000	Os04g0489600	Rice	WT_PEGmock	-1.05571
AT3G28910	Os08g0437300_Os07g0484700_Os07g0629000	Os04g0527000	Rice	WT_PEGmock	-0.787822
AT3G28910	Os08g0437300_Os07g0484700_Os07g0629000	Os05g0110100	Rice	WT_PEGmock	0.242487
AT3G28910	Os08g0437300_Os07g0484700_Os07g0629000	Os05g0128200	Rice	WT_PEGmock	-0.20164
AT3G28910	Os08g0437300_Os07g0484700_Os07g0629000	Os05g0381400	Rice	WT_PEGmock	2.87935
AT3G28910	Os08g0437300_Os07g0484700_Os07g0629000	Os06g0246500	Rice	WT_PEGmock	1.97284
AT3G28910	Os08g0437300_Os07g0484700_Os07g0629000	Os06g0294600	Rice	WT_PEGmock	-1.01515
AT3G28910	Os08g0437300_Os07g0484700_Os07g0629000	Os06g0297400	Rice	WT_PEGmock	-0.799502
AT3G28910	Os08g0437300_Os07g0484700_Os07g0629000	Os06g0591400	Rice	WT_PEGmock	1.2529
AT3G28910	Os08g0437300_Os07g0484700_Os07g0629000	Os06g0606700	Rice	WT_PEGmock	0.604363
AT3G28910	Os08g0437300_Os07g0484700_Os07g0629000	Os06g0706100	Rice	WT_PEGmock	-0.933209
AT3G28910	Os08g0437300_Os07g0484700_Os07g0629000	Os07g0418700	Rice	WT_PEGmock	7.47437
AT3G28910	Os08g0437300_Os07g0484700_Os07g0629000	Os07g0613800	Rice	WT_PEGmock	0.184201
AT3G28910	Os08g0437300_Os07g0484700_Os07g0629000	Os07g0680400	Rice	WT_PEGmock	-1.59471
AT3G28910	Os08g0437300_Os07g0484700_Os07g0629000	Os08g0124700	Rice	WT_PEGmock	-0.948952
AT3G28910	Os08g0437300_Os07g0484700_Os07g0629000	Os08g0246100	Rice	WT_PEGmock	-0.399801
AT3G28910	Os08g0437300_Os07g0484700_Os07g0629000	Os08g0331800	Rice	WT_PEGmock	0.534683
AT3G28910	Os08g0437300_Os07g0484700_Os07g0629000	Os08g0467300	Rice	WT_PEGmock	-0.349331
AT3G28910	Os08g0437300_Os07g0484700_Os07g0629000	Os09g0483400	Rice	WT_PEGmock	-1.251
AT3G28910	Os08g0437300_Os07g0484700_Os07g0629000	Os09g0522100	Rice	WT_PEGmock	-3.63307
AT3G28910	Os08g0437300_Os07g0484700_Os07g0629000	Os09g0532000	Rice	WT_PEGmock	0.0157743
AT3G28910	Os08g0437300_Os07g0484700_Os07g0629000	Os09g0571200	Rice	WT_PEGmock	-0.91263
AT3G28910	Os08g0437300_Os07g0484700_Os07g0629000	Os10g0178800	Rice	WT_PEGmock	-0.26404
AT3G28910	Os08g0437300_Os07g0484700_Os07g0629000	Os10g0191300	Rice	WT_PEGmock	-0.634553
AT3G28910	Os08g0437300_Os07g0484700_Os07g0629000	Os10g0363650	Rice	WT_PEGmock	-0.0882066
AT3G28910	Os08g0437300_Os07g0484700_Os07g0629000	Os10g0391400	Rice	WT_PEGmock	-1.43582
AT3G28910	Os08g0437300_Os07g0484700_Os07g0629000	Os10g0467900	Rice	WT_PEGmock	0.012679
AT3G28910	Os08g0437300_Os07g0484700_Os07g0629000	Os10g0527800	Rice	WT_PEGmock	0.794713
AT3G28910	Os08g0437300_Os07g0484700_Os07g0629000	Os10g0562900	Rice	WT_PEGmock	-0.638411
AT3G28910	Os08g0437300_Os07g0484700_Os07g0629000	Os10g0578800	Rice	WT_PEGmock	-1.07113
AT3G28910	Os08g0437300_Os07g0484700_Os07g0629000	Os11g0138900	Rice	WT_PEGmock	-0.49381
AT3G28910	Os08g0437300_Os07g0484700_Os07g0629000	Os11g0141333	Rice	WT_PEGmock	-1.02341
AT3G28910	Os08g0437300_Os07g0484700_Os07g0629000	Os11g0225000	Rice	WT_PEGmock	-1.02237
AT3G28910	Os08g0437300_Os07g0484700_Os07g0629000	Os11g0451700	Rice	WT_PEGmock	2.92314
AT3G28910	Os08g0437300_Os07g0484700_Os07g0629000	Os11g0591800	Rice	WT_PEGmock	1.16631
AT3G28910	Os08g0437300_Os07g0484700_Os07g0629000	Os12g0135500	Rice	WT_PEGmock	-0.572985
AT3G28910	Os08g0437300_Os07g0484700_Os07g0629000	Os01g0134700	Rice	della_PEGmock	-1.20298
AT3G28910	Os08g0437300_Os07g0484700_Os07g0629000	Os01g0141000	Rice	della_PEGmock	-0.59777
AT3G28910	Os08g0437300_Os07g0484700_Os07g0629000	Os01g0186900	Rice	della_PEGmock	-3.8236
AT3G28910	Os08g0437300_Os07g0484700_Os07g0629000	Os01g0216000	Rice	della_PEGmock	-2.07202
AT3G28910	Os08g0437300_Os07g0484700_Os07g0629000	Os01g0306650	Rice	della_PEGmock	0.767851
AT3G28910	Os08g0437300_Os07g0484700_Os07g0629000	Os01g0650000	Rice	della_PEGmock	-1.13818
AT3G28910	Os08g0437300_Os07g0484700_Os07g0629000	Os01g0770700	Rice	della_PEGmock	-1.18705
AT3G28910	Os08g0437300_Os07g0484700_Os07g0629000	Os01g0812100	Rice	della_PEGmock	-1.72607
AT3G28910	Os08g0437300_Os07g0484700_Os07g0629000	Os01g0963000	Rice	della_PEGmock	3.6721
AT3G28910	Os08g0437300_Os07g0484700_Os07g0629000	Os02g0109200	Rice	della_PEGmock	-1.16356
AT3G28910	Os08g0437300_Os07g0484700_Os07g0629000	Os02g0208300	Rice	della_PEGmock	-1.15882
AT3G28910	Os08g0437300_Os07g0484700_Os07g0629000	Os02g0575500	Rice	della_PEGmock	-1.00254
AT3G28910	Os08g0437300_Os07g0484700_Os07g0629000	Os02g0626600	Rice	della_PEGmock	-0.853643
AT3G28910	Os08g0437300_Os07g0484700_Os07g0629000	Os02g0627100	Rice	della_PEGmock	-1.22053
AT3G28910	Os08g0437300_Os07g0484700_Os07g0629000	Os02g0712600	Rice	della_PEGmock	-0.361853
AT3G28910	Os08g0437300_Os07g0484700_Os07g0629000	Os02g0764400	Rice	della_PEGmock	-1.77616
AT3G28910	Os08g0437300_Os07g0484700_Os07g0629000	Os02g0781900	Rice	della_PEGmock	-1.68576
AT3G28910	Os08g0437300_Os07g0484700_Os07g0629000	Os03g0130100	Rice	della_PEGmock	-2.42164
AT3G28910	Os08g0437300_Os07g0484700_Os07g0629000	Os03g0148000	Rice	della_PEGmock	-1.28464
AT3G28910	Os08g0437300_Os07g0484700_Os07g0629000	Os03g0148700	Rice	della_PEGmock	-1.22392
AT3G28910	Os08g0437300_Os07g0484700_Os07g0629000	Os03g0152000	Rice	della_PEGmock	-1.29294
AT3G28910	Os08g0437300_Os07g0484700_Os07g0629000	Os03g0181100	Rice	della_PEGmock	-1.19519
AT3G28910	Os08g0437300_Os07g0484700_Os07g0629000	Os03g0181500	Rice	della_PEGmock	-0.700973
AT3G28910	Os08g0437300_Os07g0484700_Os07g0629000	Os03g0186600	Rice	della_PEGmock	-0.510627
AT3G28910	Os08g0437300_Os07g0484700_Os07g0629000	Os03g0234900	Rice	della_PEGmock	-0.112137
AT3G28910	Os08g0437300_Os07g0484700_Os07g0629000	Os03g0265900	Rice	della_PEGmock	-1.15232
AT3G28910	Os08g0437300_Os07g0484700_Os07g0629000	Os03g0375966	Rice	della_PEGmock	-1.1417
AT3G28910	Os08g0437300_Os07g0484700_Os07g0629000	Os03g0564600	Rice	della_PEGmock	-0.924583
AT3G28910	Os08g0437300_Os07g0484700_Os07g0629000	Os03g0730000	Rice	della_PEGmock	-1.34351
AT3G28910	Os08g0437300_Os07g0484700_Os07g0629000	Os03g0739700	Rice	della_PEGmock	-0.773503
AT3G28910	Os08g0437300_Os07g0484700_Os07g0629000	Os03g0764100	Rice	della_PEGmock	-1.12566
AT3G28910	Os08g0437300_Os07g0484700_Os07g0629000	Os04g0118100	Rice	della_PEGmock	-1.05519
AT3G28910	Os08g0437300_Os07g0484700_Os07g0629000	Os04g0308600	Rice	della_PEGmock	-3.90197
AT3G28910	Os08g0437300_Os07g0484700_Os07g0629000	Os04g0489600	Rice	della_PEGmock	-0.331192
AT3G28910	Os08g0437300_Os07g0484700_Os07g0629000	Os04g0527000	Rice	della_PEGmock	-1.14608
AT3G28910	Os08g0437300_Os07g0484700_Os07g0629000	Os05g0110100	Rice	della_PEGmock	-1.31072
AT3G28910	Os08g0437300_Os07g0484700_Os07g0629000	Os05g0128200	Rice	della_PEGmock	-1.11962
AT3G28910	Os08g0437300_Os07g0484700_Os07g0629000	Os05g0381400	Rice	della_PEGmock	-1.20156
AT3G28910	Os08g0437300_Os07g0484700_Os07g0629000	Os06g0246500	Rice	della_PEGmock	-0.0618804
AT3G28910	Os08g0437300_Os07g0484700_Os07g0629000	Os06g0294600	Rice	della_PEGmock	0.569167
AT3G28910	Os08g0437300_Os07g0484700_Os07g0629000	Os06g0297400	Rice	della_PEGmock	-1.07873
AT3G28910	Os08g0437300_Os07g0484700_Os07g0629000	Os06g0591400	Rice	della_PEGmock	1.9413
AT3G28910	Os08g0437300_Os07g0484700_Os07g0629000	Os06g0606700	Rice	della_PEGmock	1.14115
AT3G28910	Os08g0437300_Os07g0484700_Os07g0629000	Os06g0706100	Rice	della_PEGmock	-1.39035
AT3G28910	Os08g0437300_Os07g0484700_Os07g0629000	Os07g0418700	Rice	della_PEGmock	-0.139169
AT3G28910	Os08g0437300_Os07g0484700_Os07g0629000	Os07g0613800	Rice	della_PEGmock	-1.37814
AT3G28910	Os08g0437300_Os07g0484700_Os07g0629000	Os07g0680400	Rice	della_PEGmock	-0.363452
AT3G28910	Os08g0437300_Os07g0484700_Os07g0629000	Os08g0124700	Rice	della_PEGmock	-1.23391
AT3G28910	Os08g0437300_Os07g0484700_Os07g0629000	Os08g0246100	Rice	della_PEGmock	-1.05022
AT3G28910	Os08g0437300_Os07g0484700_Os07g0629000	Os08g0331800	Rice	della_PEGmock	2.92658
AT3G28910	Os08g0437300_Os07g0484700_Os07g0629000	Os08g0467300	Rice	della_PEGmock	-1.22483
AT3G28910	Os08g0437300_Os07g0484700_Os07g0629000	Os09g0483400	Rice	della_PEGmock	0.194099
AT3G28910	Os08g0437300_Os07g0484700_Os07g0629000	Os09g0522100	Rice	della_PEGmock	-4.02898
AT3G28910	Os08g0437300_Os07g0484700_Os07g0629000	Os09g0532000	Rice	della_PEGmock	-1.08114
AT3G28910	Os08g0437300_Os07g0484700_Os07g0629000	Os09g0571200	Rice	della_PEGmock	-1.37012
AT3G28910	Os08g0437300_Os07g0484700_Os07g0629000	Os10g0178800	Rice	della_PEGmock	-1.85169
AT3G28910	Os08g0437300_Os07g0484700_Os07g0629000	Os10g0191300	Rice	della_PEGmock	-1.21435
AT3G28910	Os08g0437300_Os07g0484700_Os07g0629000	Os10g0363650	Rice	della_PEGmock	1.00342
AT3G28910	Os08g0437300_Os07g0484700_Os07g0629000	Os10g0391400	Rice	della_PEGmock	-1.02295
AT3G28910	Os08g0437300_Os07g0484700_Os07g0629000	Os10g0467900	Rice	della_PEGmock	-1.03987
AT3G28910	Os08g0437300_Os07g0484700_Os07g0629000	Os10g0527800	Rice	della_PEGmock	-1.05182
AT3G28910	Os08g0437300_Os07g0484700_Os07g0629000	Os10g0562900	Rice	della_PEGmock	-2.50622
AT3G28910	Os08g0437300_Os07g0484700_Os07g0629000	Os10g0578800	Rice	della_PEGmock	-1.27923
AT3G28910	Os08g0437300_Os07g0484700_Os07g0629000	Os11g0138900	Rice	della_PEGmock	-1.84977
AT3G28910	Os08g0437300_Os07g0484700_Os07g0629000	Os11g0141333	Rice	della_PEGmock	-0.341205
AT3G28910	Os08g0437300_Os07g0484700_Os07g0629000	Os11g0225000	Rice	della_PEGmock	-0.847975
AT3G28910	Os08g0437300_Os07g0484700_Os07g0629000	Os11g0451700	Rice	della_PEGmock	-0.17901
AT3G28910	Os08g0437300_Os07g0484700_Os07g0629000	Os11g0591800	Rice	della_PEGmock	0.0327738
AT3G28910	Os08g0437300_Os07g0484700_Os07g0629000	Os12g0135500	Rice	della_PEGmock	-1.35181
AT3G28910	Os08g0437300_Os07g0484700_Os07g0629000	Os01g0134700	Rice	mock_dellaWT	0.334012
AT3G28910	Os08g0437300_Os07g0484700_Os07g0629000	Os01g0141000	Rice	mock_dellaWT	-0.397712
AT3G28910	Os08g0437300_Os07g0484700_Os07g0629000	Os01g0186900	Rice	mock_dellaWT	0.55735
AT3G28910	Os08g0437300_Os07g0484700_Os07g0629000	Os01g0216000	Rice	mock_dellaWT	0.280225
AT3G28910	Os08g0437300_Os07g0484700_Os07g0629000	Os01g0306650	Rice	mock_dellaWT	0.622968
AT3G28910	Os08g0437300_Os07g0484700_Os07g0629000	Os01g0650000	Rice	mock_dellaWT	0.457362
AT3G28910	Os08g0437300_Os07g0484700_Os07g0629000	Os01g0770700	Rice	mock_dellaWT	0.34138
AT3G28910	Os08g0437300_Os07g0484700_Os07g0629000	Os01g0812100	Rice	mock_dellaWT	-0.337795
AT3G28910	Os08g0437300_Os07g0484700_Os07g0629000	Os01g0963000	Rice	mock_dellaWT	-2.95069
AT3G28910	Os08g0437300_Os07g0484700_Os07g0629000	Os02g0109200	Rice	mock_dellaWT	0.142334
AT3G28910	Os08g0437300_Os07g0484700_Os07g0629000	Os02g0208300	Rice	mock_dellaWT	0.502518
AT3G28910	Os08g0437300_Os07g0484700_Os07g0629000	Os02g0575500	Rice	mock_dellaWT	1.26001
AT3G28910	Os08g0437300_Os07g0484700_Os07g0629000	Os02g0626600	Rice	mock_dellaWT	-0.282491
AT3G28910	Os08g0437300_Os07g0484700_Os07g0629000	Os02g0627100	Rice	mock_dellaWT	0.981197
AT3G28910	Os08g0437300_Os07g0484700_Os07g0629000	Os02g0712600	Rice	mock_dellaWT	-0.846654
AT3G28910	Os08g0437300_Os07g0484700_Os07g0629000	Os02g0764400	Rice	mock_dellaWT	-0.0617551
AT3G28910	Os08g0437300_Os07g0484700_Os07g0629000	Os02g0781900	Rice	mock_dellaWT	0.0371208
AT3G28910	Os08g0437300_Os07g0484700_Os07g0629000	Os03g0130100	Rice	mock_dellaWT	0.79419
AT3G28910	Os08g0437300_Os07g0484700_Os07g0629000	Os03g0148000	Rice	mock_dellaWT	0.339616
AT3G28910	Os08g0437300_Os07g0484700_Os07g0629000	Os03g0148700	Rice	mock_dellaWT	-0.0746981
AT3G28910	Os08g0437300_Os07g0484700_Os07g0629000	Os03g0152000	Rice	mock_dellaWT	0.152461
AT3G28910	Os08g0437300_Os07g0484700_Os07g0629000	Os03g0181100	Rice	mock_dellaWT	-0.151835
AT3G28910	Os08g0437300_Os07g0484700_Os07g0629000	Os03g0181500	Rice	mock_dellaWT	0.24549
AT3G28910	Os08g0437300_Os07g0484700_Os07g0629000	Os03g0186600	Rice	mock_dellaWT	-1.11914
AT3G28910	Os08g0437300_Os07g0484700_Os07g0629000	Os03g0234900	Rice	mock_dellaWT	-1.27499
AT3G28910	Os08g0437300_Os07g0484700_Os07g0629000	Os03g0265900	Rice	mock_dellaWT	0.76652
AT3G28910	Os08g0437300_Os07g0484700_Os07g0629000	Os03g0375966	Rice	mock_dellaWT	0.196204
AT3G28910	Os08g0437300_Os07g0484700_Os07g0629000	Os03g0564600	Rice	mock_dellaWT	0.192464
AT3G28910	Os08g0437300_Os07g0484700_Os07g0629000	Os03g0730000	Rice	mock_dellaWT	0.869474
AT3G28910	Os08g0437300_Os07g0484700_Os07g0629000	Os03g0739700	Rice	mock_dellaWT	-2.10269
AT3G28910	Os08g0437300_Os07g0484700_Os07g0629000	Os03g0764100	Rice	mock_dellaWT	-0.00395107
AT3G28910	Os08g0437300_Os07g0484700_Os07g0629000	Os04g0118100	Rice	mock_dellaWT	0.733357
AT3G28910	Os08g0437300_Os07g0484700_Os07g0629000	Os04g0308600	Rice	mock_dellaWT	0.529247
AT3G28910	Os08g0437300_Os07g0484700_Os07g0629000	Os04g0489600	Rice	mock_dellaWT	0.376807
AT3G28910	Os08g0437300_Os07g0484700_Os07g0629000	Os04g0527000	Rice	mock_dellaWT	0.371292
AT3G28910	Os08g0437300_Os07g0484700_Os07g0629000	Os05g0110100	Rice	mock_dellaWT	1.83101
AT3G28910	Os08g0437300_Os07g0484700_Os07g0629000	Os05g0128200	Rice	mock_dellaWT	0.601441
AT3G28910	Os08g0437300_Os07g0484700_Os07g0629000	Os05g0381400	Rice	mock_dellaWT	2.20256
AT3G28910	Os08g0437300_Os07g0484700_Os07g0629000	Os06g0246500	Rice	mock_dellaWT	1.13828
AT3G28910	Os08g0437300_Os07g0484700_Os07g0629000	Os06g0294600	Rice	mock_dellaWT	-0.363707
AT3G28910	Os08g0437300_Os07g0484700_Os07g0629000	Os06g0297400	Rice	mock_dellaWT	-0.3332
AT3G28910	Os08g0437300_Os07g0484700_Os07g0629000	Os06g0591400	Rice	mock_dellaWT	0.136445
AT3G28910	Os08g0437300_Os07g0484700_Os07g0629000	Os06g0606700	Rice	mock_dellaWT	-0.948644
AT3G28910	Os08g0437300_Os07g0484700_Os07g0629000	Os06g0706100	Rice	mock_dellaWT	-0.0327664
AT3G28910	Os08g0437300_Os07g0484700_Os07g0629000	Os07g0418700	Rice	mock_dellaWT	6.73066
AT3G28910	Os08g0437300_Os07g0484700_Os07g0629000	Os07g0613800	Rice	mock_dellaWT	0.697294
AT3G28910	Os08g0437300_Os07g0484700_Os07g0629000	Os07g0680400	Rice	mock_dellaWT	-0.63903
AT3G28910	Os08g0437300_Os07g0484700_Os07g0629000	Os08g0124700	Rice	mock_dellaWT	-0.165256
AT3G28910	Os08g0437300_Os07g0484700_Os07g0629000	Os08g0246100	Rice	mock_dellaWT	-0.262656
AT3G28910	Os08g0437300_Os07g0484700_Os07g0629000	Os08g0331800	Rice	mock_dellaWT	-0.419084
AT3G28910	Os08g0437300_Os07g0484700_Os07g0629000	Os08g0467300	Rice	mock_dellaWT	0.179482
AT3G28910	Os08g0437300_Os07g0484700_Os07g0629000	Os09g0483400	Rice	mock_dellaWT	-0.269342
AT3G28910	Os08g0437300_Os07g0484700_Os07g0629000	Os09g0522100	Rice	mock_dellaWT	0.84535
AT3G28910	Os08g0437300_Os07g0484700_Os07g0629000	Os09g0532000	Rice	mock_dellaWT	0.126108
AT3G28910	Os08g0437300_Os07g0484700_Os07g0629000	Os09g0571200	Rice	mock_dellaWT	-0.136491
AT3G28910	Os08g0437300_Os07g0484700_Os07g0629000	Os10g0178800	Rice	mock_dellaWT	0.153851
AT3G28910	Os08g0437300_Os07g0484700_Os07g0629000	Os10g0191300	Rice	mock_dellaWT	0.341979
AT3G28910	Os08g0437300_Os07g0484700_Os07g0629000	Os10g0363650	Rice	mock_dellaWT	-0.300883
AT3G28910	Os08g0437300_Os07g0484700_Os07g0629000	Os10g0391400	Rice	mock_dellaWT	-0.886561
AT3G28910	Os08g0437300_Os07g0484700_Os07g0629000	Os10g0467900	Rice	mock_dellaWT	0.408058
AT3G28910	Os08g0437300_Os07g0484700_Os07g0629000	Os10g0527800	Rice	mock_dellaWT	1.16633
AT3G28910	Os08g0437300_Os07g0484700_Os07g0629000	Os10g0562900	Rice	mock_dellaWT	0.390165
AT3G28910	Os08g0437300_Os07g0484700_Os07g0629000	Os10g0578800	Rice	mock_dellaWT	-1.01531
AT3G28910	Os08g0437300_Os07g0484700_Os07g0629000	Os11g0138900	Rice	mock_dellaWT	0.430313
AT3G28910	Os08g0437300_Os07g0484700_Os07g0629000	Os11g0141333	Rice	mock_dellaWT	-0.0994772
AT3G28910	Os08g0437300_Os07g0484700_Os07g0629000	Os11g0225000	Rice	mock_dellaWT	-2.45343
AT3G28910	Os08g0437300_Os07g0484700_Os07g0629000	Os11g0451700	Rice	mock_dellaWT	-0.709483
AT3G28910	Os08g0437300_Os07g0484700_Os07g0629000	Os11g0591800	Rice	mock_dellaWT	0.311807
AT3G28910	Os08g0437300_Os07g0484700_Os07g0629000	Os12g0135500	Rice	mock_dellaWT	-0.0797957
AT3G28910	Os08g0437300_Os07g0484700_Os07g0629000	Os01g0134700	Rice	PEG_dellaWT	-0.582679
AT3G28910	Os08g0437300_Os07g0484700_Os07g0629000	Os01g0141000	Rice	PEG_dellaWT	0.464415
AT3G28910	Os08g0437300_Os07g0484700_Os07g0629000	Os01g0186900	Rice	PEG_dellaWT	-0.317496
AT3G28910	Os08g0437300_Os07g0484700_Os07g0629000	Os01g0216000	Rice	PEG_dellaWT	-0.252219
AT3G28910	Os08g0437300_Os07g0484700_Os07g0629000	Os01g0306650	Rice	PEG_dellaWT	-0.466196
AT3G28910	Os08g0437300_Os07g0484700_Os07g0629000	Os01g0650000	Rice	PEG_dellaWT	0.157423
AT3G28910	Os08g0437300_Os07g0484700_Os07g0629000	Os01g0770700	Rice	PEG_dellaWT	0.217929
AT3G28910	Os08g0437300_Os07g0484700_Os07g0629000	Os01g0812100	Rice	PEG_dellaWT	-1.34771
AT3G28910	Os08g0437300_Os07g0484700_Os07g0629000	Os01g0963000	Rice	PEG_dellaWT	1.77502
AT3G28910	Os08g0437300_Os07g0484700_Os07g0629000	Os02g0109200	Rice	PEG_dellaWT	-0.616223
AT3G28910	Os08g0437300_Os07g0484700_Os07g0629000	Os02g0208300	Rice	PEG_dellaWT	-0.996403
AT3G28910	Os08g0437300_Os07g0484700_Os07g0629000	Os02g0575500	Rice	PEG_dellaWT	0.0415062
AT3G28910	Os08g0437300_Os07g0484700_Os07g0629000	Os02g0626600	Rice	PEG_dellaWT	0.0717358
AT3G28910	Os08g0437300_Os07g0484700_Os07g0629000	Os02g0627100	Rice	PEG_dellaWT	0.736371
AT3G28910	Os08g0437300_Os07g0484700_Os07g0629000	Os02g0712600	Rice	PEG_dellaWT	-0.13217
AT3G28910	Os08g0437300_Os07g0484700_Os07g0629000	Os02g0764400	Rice	PEG_dellaWT	-2.26451
AT3G28910	Os08g0437300_Os07g0484700_Os07g0629000	Os02g0781900	Rice	PEG_dellaWT	-1.2831
AT3G28910	Os08g0437300_Os07g0484700_Os07g0629000	Os03g0130100	Rice	PEG_dellaWT	-1.13197
AT3G28910	Os08g0437300_Os07g0484700_Os07g0629000	Os03g0148000	Rice	PEG_dellaWT	-1.26367
AT3G28910	Os08g0437300_Os07g0484700_Os07g0629000	Os03g0148700	Rice	PEG_dellaWT	-0.619149
AT3G28910	Os08g0437300_Os07g0484700_Os07g0629000	Os03g0152000	Rice	PEG_dellaWT	0.316845
AT3G28910	Os08g0437300_Os07g0484700_Os07g0629000	Os03g0181100	Rice	PEG_dellaWT	-0.00867239
AT3G28910	Os08g0437300_Os07g0484700_Os07g0629000	Os03g0181500	Rice	PEG_dellaWT	-1.79044
AT3G28910	Os08g0437300_Os07g0484700_Os07g0629000	Os03g0186600	Rice	PEG_dellaWT	-0.0494971
AT3G28910	Os08g0437300_Os07g0484700_Os07g0629000	Os03g0234900	Rice	PEG_dellaWT	-0.128071
AT3G28910	Os08g0437300_Os07g0484700_Os07g0629000	Os03g0265900	Rice	PEG_dellaWT	0.0991039
AT3G28910	Os08g0437300_Os07g0484700_Os07g0629000	Os03g0375966	Rice	PEG_dellaWT	-0.79348
AT3G28910	Os08g0437300_Os07g0484700_Os07g0629000	Os03g0564600	Rice	PEG_dellaWT	0.522358
AT3G28910	Os08g0437300_Os07g0484700_Os07g0629000	Os03g0730000	Rice	PEG_dellaWT	-0.118365
AT3G28910	Os08g0437300_Os07g0484700_Os07g0629000	Os03g0739700	Rice	PEG_dellaWT	-0.584458
AT3G28910	Os08g0437300_Os07g0484700_Os07g0629000	Os03g0764100	Rice	PEG_dellaWT	-0.162241
AT3G28910	Os08g0437300_Os07g0484700_Os07g0629000	Os04g0118100	Rice	PEG_dellaWT	-0.460381
AT3G28910	Os08g0437300_Os07g0484700_Os07g0629000	Os04g0308600	Rice	PEG_dellaWT	-3.22578
AT3G28910	Os08g0437300_Os07g0484700_Os07g0629000	Os04g0489600	Rice	PEG_dellaWT	1.09773
AT3G28910	Os08g0437300_Os07g0484700_Os07g0629000	Os04g0527000	Rice	PEG_dellaWT	0.0114033
AT3G28910	Os08g0437300_Os07g0484700_Os07g0629000	Os05g0110100	Rice	PEG_dellaWT	0.275755
AT3G28910	Os08g0437300_Os07g0484700_Os07g0629000	Os05g0128200	Rice	PEG_dellaWT	-0.318907
AT3G28910	Os08g0437300_Os07g0484700_Os07g0629000	Os05g0381400	Rice	PEG_dellaWT	-1.87806
AT3G28910	Os08g0437300_Os07g0484700_Os07g0629000	Os06g0246500	Rice	PEG_dellaWT	-0.897057
AT3G28910	Os08g0437300_Os07g0484700_Os07g0629000	Os06g0294600	Rice	PEG_dellaWT	1.21382
AT3G28910	Os08g0437300_Os07g0484700_Os07g0629000	Os06g0297400	Rice	PEG_dellaWT	-0.614239
AT3G28910	Os08g0437300_Os07g0484700_Os07g0629000	Os06g0591400	Rice	PEG_dellaWT	0.818326
AT3G28910	Os08g0437300_Os07g0484700_Os07g0629000	Os06g0606700	Rice	PEG_dellaWT	-0.414781
AT3G28910	Os08g0437300_Os07g0484700_Os07g0629000	Os06g0706100	Rice	PEG_dellaWT	-0.490998
AT3G28910	Os08g0437300_Os07g0484700_Os07g0629000	Os07g0418700	Rice	PEG_dellaWT	-0.881188
AT3G28910	Os08g0437300_Os07g0484700_Os07g0629000	Os07g0613800	Rice	PEG_dellaWT	-0.867943
AT3G28910	Os08g0437300_Os07g0484700_Os07g0629000	Os07g0680400	Rice	PEG_dellaWT	0.589853
AT3G28910	Os08g0437300_Os07g0484700_Os07g0629000	Os08g0124700	Rice	PEG_dellaWT	-0.450833
AT3G28910	Os08g0437300_Os07g0484700_Os07g0629000	Os08g0246100	Rice	PEG_dellaWT	-0.916432
AT3G28910	Os08g0437300_Os07g0484700_Os07g0629000	Os08g0331800	Rice	PEG_dellaWT	1.96782
AT3G28910	Os08g0437300_Os07g0484700_Os07g0629000	Os08g0467300	Rice	PEG_dellaWT	-0.696959
AT3G28910	Os08g0437300_Os07g0484700_Os07g0629000	Os09g0483400	Rice	PEG_dellaWT	1.17459
AT3G28910	Os08g0437300_Os07g0484700_Os07g0629000	Os09g0522100	Rice	PEG_dellaWT	0.448802
AT3G28910	Os08g0437300_Os07g0484700_Os07g0629000	Os09g0532000	Rice	PEG_dellaWT	-0.972592
AT3G28910	Os08g0437300_Os07g0484700_Os07g0629000	Os09g0571200	Rice	PEG_dellaWT	-0.595821
AT3G28910	Os08g0437300_Os07g0484700_Os07g0629000	Os10g0178800	Rice	PEG_dellaWT	-1.43497
AT3G28910	Os08g0437300_Os07g0484700_Os07g0629000	Os10g0191300	Rice	PEG_dellaWT	-0.241555
AT3G28910	Os08g0437300_Os07g0484700_Os07g0629000	Os10g0363650	Rice	PEG_dellaWT	0.788463
AT3G28910	Os08g0437300_Os07g0484700_Os07g0629000	Os10g0391400	Rice	PEG_dellaWT	-0.475993
AT3G28910	Os08g0437300_Os07g0484700_Os07g0629000	Os10g0467900	Rice	PEG_dellaWT	-0.646582
AT3G28910	Os08g0437300_Os07g0484700_Os07g0629000	Os10g0527800	Rice	PEG_dellaWT	-0.68354
AT3G28910	Os08g0437300_Os07g0484700_Os07g0629000	Os10g0562900	Rice	PEG_dellaWT	-1.47979
AT3G28910	Os08g0437300_Os07g0484700_Os07g0629000	Os10g0578800	Rice	PEG_dellaWT	-1.22439
AT3G28910	Os08g0437300_Os07g0484700_Os07g0629000	Os11g0138900	Rice	PEG_dellaWT	-0.927084
AT3G28910	Os08g0437300_Os07g0484700_Os07g0629000	Os11g0141333	Rice	PEG_dellaWT	0.580098
AT3G28910	Os08g0437300_Os07g0484700_Os07g0629000	Os11g0225000	Rice	PEG_dellaWT	-2.27932
AT3G28910	Os08g0437300_Os07g0484700_Os07g0629000	Os11g0451700	Rice	PEG_dellaWT	-3.79968
AT3G28910	Os08g0437300_Os07g0484700_Os07g0629000	Os11g0591800	Rice	PEG_dellaWT	-0.825544
AT3G28910	Os08g0437300_Os07g0484700_Os07g0629000	Os12g0135500	Rice	PEG_dellaWT	-0.860194
AT5G39820	AT5G39820	AT1G06923	Arabidopsis	WT_PEGmock	-1.86106
AT5G39820	AT5G39820	AT1G12370	Arabidopsis	WT_PEGmock	0.911407
AT5G39820	AT5G39820	AT1G22650	Arabidopsis	WT_PEGmock	-2.18448
AT5G39820	AT5G39820	AT1G47760	Arabidopsis	WT_PEGmock	1.00425
AT5G39820	AT5G39820	AT1G52750	Arabidopsis	WT_PEGmock	-1.2118
AT5G39820	AT5G39820	AT1G58270	Arabidopsis	WT_PEGmock	-0.795982
AT5G39820	AT5G39820	AT1G68740	Arabidopsis	WT_PEGmock	1.08803
AT5G39820	AT5G39820	AT2G34960	Arabidopsis	WT_PEGmock	-1.96261
AT5G39820	AT5G39820	AT2G35370	Arabidopsis	WT_PEGmock	-1.39999
AT5G39820	AT5G39820	AT2G36780	Arabidopsis	WT_PEGmock	3.88217
AT5G39820	AT5G39820	AT3G19150	Arabidopsis	WT_PEGmock	0.901052
AT5G39820	AT5G39820	AT3G19210	Arabidopsis	WT_PEGmock	1.15349
AT5G39820	AT5G39820	AT3G20710	Arabidopsis	WT_PEGmock	1.41249
AT5G39820	AT5G39820	AT3G22420	Arabidopsis	WT_PEGmock	1.01369
AT5G39820	AT5G39820	AT3G47820	Arabidopsis	WT_PEGmock	-1.30635
AT5G39820	AT5G39820	AT4G00780	Arabidopsis	WT_PEGmock	-1.40233
AT5G39820	AT5G39820	AT4G01330	Arabidopsis	WT_PEGmock	-0.745682
AT5G39820	AT5G39820	AT4G13180	Arabidopsis	WT_PEGmock	1.12969
AT5G39820	AT5G39820	AT4G16215	Arabidopsis	WT_PEGmock	1.94493
AT5G39820	AT5G39820	AT4G16745	Arabidopsis	WT_PEGmock	0.833445
AT5G39820	AT5G39820	AT5G04000	Arabidopsis	WT_PEGmock	-1.11312
AT5G39820	AT5G39820	AT5G07560	Arabidopsis	WT_PEGmock	-6.04142
AT5G39820	AT5G39820	AT5G17040	Arabidopsis	WT_PEGmock	2.2606
AT5G39820	AT5G39820	AT5G19120	Arabidopsis	WT_PEGmock	-0.183449
AT5G39820	AT5G39820	AT5G23030	Arabidopsis	WT_PEGmock	-3.50907
AT5G39820	AT5G39820	AT5G24070	Arabidopsis	WT_PEGmock	-1.26227
AT5G39820	AT5G39820	AT5G38990	Arabidopsis	WT_PEGmock	0.29494
AT5G39820	AT5G39820	AT5G44400	Arabidopsis	WT_PEGmock	-1.86956
AT5G39820	AT5G39820	AT1G06923	Arabidopsis	della_PEGmock	-0.577478
AT5G39820	AT5G39820	AT1G12370	Arabidopsis	della_PEGmock	-1.23794
AT5G39820	AT5G39820	AT1G22650	Arabidopsis	della_PEGmock	-0.622861
AT5G39820	AT5G39820	AT1G47760	Arabidopsis	della_PEGmock	2.04908
AT5G39820	AT5G39820	AT1G52750	Arabidopsis	della_PEGmock	-0.936248
AT5G39820	AT5G39820	AT1G58270	Arabidopsis	della_PEGmock	-1.92858
AT5G39820	AT5G39820	AT1G68740	Arabidopsis	della_PEGmock	-0.352315
AT5G39820	AT5G39820	AT2G34960	Arabidopsis	della_PEGmock	-0.625159
AT5G39820	AT5G39820	AT2G35370	Arabidopsis	della_PEGmock	-0.556493
AT5G39820	AT5G39820	AT2G36780	Arabidopsis	della_PEGmock	4.12456
AT5G39820	AT5G39820	AT3G19150	Arabidopsis	della_PEGmock	1.10379
AT5G39820	AT5G39820	AT3G19210	Arabidopsis	della_PEGmock	0.780588
AT5G39820	AT5G39820	AT3G20710	Arabidopsis	della_PEGmock	0.986699
AT5G39820	AT5G39820	AT3G22420	Arabidopsis	della_PEGmock	0.533956
AT5G39820	AT5G39820	AT3G47820	Arabidopsis	della_PEGmock	-0.354932
AT5G39820	AT5G39820	AT4G00780	Arabidopsis	della_PEGmock	-0.0821056
AT5G39820	AT5G39820	AT4G01330	Arabidopsis	della_PEGmock	-1.15741
AT5G39820	AT5G39820	AT4G13180	Arabidopsis	della_PEGmock	0.950181
AT5G39820	AT5G39820	AT4G16215	Arabidopsis	della_PEGmock	0.370348
AT5G39820	AT5G39820	AT4G16745	Arabidopsis	della_PEGmock	1.18425
AT5G39820	AT5G39820	AT5G04000	Arabidopsis	della_PEGmock	-1.90171
AT5G39820	AT5G39820	AT5G07560	Arabidopsis	della_PEGmock	-2.67081
AT5G39820	AT5G39820	AT5G17040	Arabidopsis	della_PEGmock	-3.91021
AT5G39820	AT5G39820	AT5G19120	Arabidopsis	della_PEGmock	-1.2668
AT5G39820	AT5G39820	AT5G23030	Arabidopsis	della_PEGmock	-0.256277
AT5G39820	AT5G39820	AT5G24070	Arabidopsis	della_PEGmock	-0.0735582
AT5G39820	AT5G39820	AT5G38990	Arabidopsis	della_PEGmock	-5.02579
AT5G39820	AT5G39820	AT5G44400	Arabidopsis	della_PEGmock	0.355049
AT5G39820	AT5G39820	AT1G06923	Arabidopsis	mock_dellaWT	-1.14852
AT5G39820	AT5G39820	AT1G12370	Arabidopsis	mock_dellaWT	1.26517
AT5G39820	AT5G39820	AT1G22650	Arabidopsis	mock_dellaWT	0.0473186
AT5G39820	AT5G39820	AT1G47760	Arabidopsis	mock_dellaWT	-0.768677
AT5G39820	AT5G39820	AT1G52750	Arabidopsis	mock_dellaWT	0.244182
AT5G39820	AT5G39820	AT1G58270	Arabidopsis	mock_dellaWT	-0.2641
AT5G39820	AT5G39820	AT1G68740	Arabidopsis	mock_dellaWT	1.06479
AT5G39820	AT5G39820	AT2G34960	Arabidopsis	mock_dellaWT	-0.740463
AT5G39820	AT5G39820	AT2G35370	Arabidopsis	mock_dellaWT	-0.9826
AT5G39820	AT5G39820	AT2G36780	Arabidopsis	mock_dellaWT	-2.04427
AT5G39820	AT5G39820	AT3G19150	Arabidopsis	mock_dellaWT	-0.0419918
AT5G39820	AT5G39820	AT3G19210	Arabidopsis	mock_dellaWT	0.271238
AT5G39820	AT5G39820	AT3G20710	Arabidopsis	mock_dellaWT	0.489477
AT5G39820	AT5G39820	AT3G22420	Arabidopsis	mock_dellaWT	-1.17715
AT5G39820	AT5G39820	AT3G47820	Arabidopsis	mock_dellaWT	-0.143045
AT5G39820	AT5G39820	AT4G00780	Arabidopsis	mock_dellaWT	0.29929
AT5G39820	AT5G39820	AT4G01330	Arabidopsis	mock_dellaWT	-0.0641042
AT5G39820	AT5G39820	AT4G13180	Arabidopsis	mock_dellaWT	-0.451203
AT5G39820	AT5G39820	AT4G16215	Arabidopsis	mock_dellaWT	4.54436
AT5G39820	AT5G39820	AT4G16745	Arabidopsis	mock_dellaWT	-0.235631
AT5G39820	AT5G39820	AT5G04000	Arabidopsis	mock_dellaWT	0.337549
AT5G39820	AT5G39820	AT5G07560	Arabidopsis	mock_dellaWT	-1.5662
AT5G39820	AT5G39820	AT5G17040	Arabidopsis	mock_dellaWT	2.27189
AT5G39820	AT5G39820	AT5G19120	Arabidopsis	mock_dellaWT	0.242266
AT5G39820	AT5G39820	AT5G23030	Arabidopsis	mock_dellaWT	-1.01418
AT5G39820	AT5G39820	AT5G24070	Arabidopsis	mock_dellaWT	-0.174945
AT5G39820	AT5G39820	AT5G38990	Arabidopsis	mock_dellaWT	1.92306
AT5G39820	AT5G39820	AT5G44400	Arabidopsis	mock_dellaWT	-0.473454
AT5G39820	AT5G39820	AT1G06923	Arabidopsis	PEG_dellaWT	0.140536
AT5G39820	AT5G39820	AT1G12370	Arabidopsis	PEG_dellaWT	-0.875514
AT5G39820	AT5G39820	AT1G22650	Arabidopsis	PEG_dellaWT	1.61442
AT5G39820	AT5G39820	AT1G47760	Arabidopsis	PEG_dellaWT	0.283499
AT5G39820	AT5G39820	AT1G52750	Arabidopsis	PEG_dellaWT	0.525183
AT5G39820	AT5G39820	AT1G58270	Arabidopsis	PEG_dellaWT	-1.39051
AT5G39820	AT5G39820	AT1G68740	Arabidopsis	PEG_dellaWT	-0.368184
AT5G39820	AT5G39820	AT2G34960	Arabidopsis	PEG_dellaWT	0.60481
AT5G39820	AT5G39820	AT2G35370	Arabidopsis	PEG_dellaWT	-0.136482
AT5G39820	AT5G39820	AT2G36780	Arabidopsis	PEG_dellaWT	-1.77394
AT5G39820	AT5G39820	AT3G19150	Arabidopsis	PEG_dellaWT	0.166576
AT5G39820	AT5G39820	AT3G19210	Arabidopsis	PEG_dellaWT	-0.0960581
AT5G39820	AT5G39820	AT3G20710	Arabidopsis	PEG_dellaWT	0.0697618
AT5G39820	AT5G39820	AT3G22420	Arabidopsis	PEG_dellaWT	-1.64963
AT5G39820	AT5G39820	AT3G47820	Arabidopsis	PEG_dellaWT	0.813336
AT5G39820	AT5G39820	AT4G00780	Arabidopsis	PEG_dellaWT	1.6213
AT5G39820	AT5G39820	AT4G01330	Arabidopsis	PEG_dellaWT	-0.471138
AT5G39820	AT5G39820	AT4G13180	Arabidopsis	PEG_dellaWT	-0.624702
AT5G39820	AT5G39820	AT4G16215	Arabidopsis	PEG_dellaWT	2.97552
AT5G39820	AT5G39820	AT4G16745	Arabidopsis	PEG_dellaWT	0.121394
AT5G39820	AT5G39820	AT5G04000	Arabidopsis	PEG_dellaWT	-0.444579
AT5G39820	AT5G39820	AT5G07560	Arabidopsis	PEG_dellaWT	1.80925
AT5G39820	AT5G39820	AT5G17040	Arabidopsis	PEG_dellaWT	-3.88733
AT5G39820	AT5G39820	AT5G19120	Arabidopsis	PEG_dellaWT	-0.836802
AT5G39820	AT5G39820	AT5G23030	Arabidopsis	PEG_dellaWT	2.24557
AT5G39820	AT5G39820	AT5G24070	Arabidopsis	PEG_dellaWT	1.01737
AT5G39820	AT5G39820	AT5G38990	Arabidopsis	PEG_dellaWT	-3.39343
AT5G39820	AT5G39820	AT5G44400	Arabidopsis	PEG_dellaWT	1.75479
AT5G39820	Os02g0745250	Os01g0134700	Rice	WT_PEGmock	-0.288171
AT5G39820	Os02g0745250	Os01g0609000	Rice	WT_PEGmock	-0.0186379
AT5G39820	Os02g0745250	Os01g0648000	Rice	WT_PEGmock	-0.676508
AT5G39820	Os02g0745250	Os01g0770700	Rice	WT_PEGmock	-1.06701
AT5G39820	Os02g0745250	Os01g0819700	Rice	WT_PEGmock	-0.433365
AT5G39820	Os02g0745250	Os01g0825900	Rice	WT_PEGmock	-0.268516
AT5G39820	Os02g0745250	Os01g0855600	Rice	WT_PEGmock	-0.457976
AT5G39820	Os02g0745250	Os01g0972200	Rice	WT_PEGmock	-1.10512
AT5G39820	Os02g0745250	Os02g0109200	Rice	WT_PEGmock	-0.406424
AT5G39820	Os02g0745250	Os02g0215700	Rice	WT_PEGmock	0.329508
AT5G39820	Os02g0745250	Os02g0641000	Rice	WT_PEGmock	0.037575
AT5G39820	Os02g0745250	Os02g0755900	Rice	WT_PEGmock	2.07888
AT5G39820	Os02g0745250	Os02g0764400	Rice	WT_PEGmock	0.425462
AT5G39820	Os02g0745250	Os02g0770800	Rice	WT_PEGmock	1.08048
AT5G39820	Os02g0745250	Os02g0781900	Rice	WT_PEGmock	-0.367627
AT5G39820	Os02g0745250	Os03g0152000	Rice	WT_PEGmock	-1.45778
AT5G39820	Os02g0745250	Os03g0179400	Rice	WT_PEGmock	-0.288847
AT5G39820	Os02g0745250	Os03g0259500	Rice	WT_PEGmock	-2.56419
AT5G39820	Os02g0745250	Os03g0270800	Rice	WT_PEGmock	-0.265915
AT5G39820	Os02g0745250	Os03g0375966	Rice	WT_PEGmock	-0.153382
AT5G39820	Os02g0745250	Os03g0564600	Rice	WT_PEGmock	-1.2563
AT5G39820	Os02g0745250	Os03g0643800	Rice	WT_PEGmock	2.81322
AT5G39820	Os02g0745250	Os03g0730000	Rice	WT_PEGmock	-0.356794
AT5G39820	Os02g0745250	Os03g0764100	Rice	WT_PEGmock	-0.968446
AT5G39820	Os02g0745250	Os03g0803500	Rice	WT_PEGmock	0.0490717
AT5G39820	Os02g0745250	Os03g0804900	Rice	WT_PEGmock	-0.635427
AT5G39820	Os02g0745250	Os04g0326100	Rice	WT_PEGmock	-0.430365
AT5G39820	Os02g0745250	Os04g0326201	Rice	WT_PEGmock	-0.737737
AT5G39820	Os02g0745250	Os04g0356600	Rice	WT_PEGmock	-2.00889
AT5G39820	Os02g0745250	Os04g0452600	Rice	WT_PEGmock	-1.46504
AT5G39820	Os02g0745250	Os04g0471300	Rice	WT_PEGmock	-0.117257
AT5G39820	Os02g0745250	Os04g0547900	Rice	WT_PEGmock	-0.644419
AT5G39820	Os02g0745250	Os04g0578400	Rice	WT_PEGmock	1.00797
AT5G39820	Os02g0745250	Os04g0640600	Rice	WT_PEGmock	-0.718246
AT5G39820	Os02g0745250	Os05g0161500	Rice	WT_PEGmock	-0.927105
AT5G39820	Os02g0745250	Os05g0205050	Rice	WT_PEGmock	-0.204088
AT5G39820	Os02g0745250	Os05g0372900	Rice	WT_PEGmock	-0.538364
AT5G39820	Os02g0745250	Os05g0406200	Rice	WT_PEGmock	-1.0098
AT5G39820	Os02g0745250	Os05g0438600	Rice	WT_PEGmock	0.282528
AT5G39820	Os02g0745250	Os05g0526700	Rice	WT_PEGmock	-0.377241
AT5G39820	Os02g0745250	Os06g0219900	Rice	WT_PEGmock	-0.664247
AT5G39820	Os02g0745250	Os06g0246500	Rice	WT_PEGmock	1.97284
AT5G39820	Os02g0745250	Os06g0599200	Rice	WT_PEGmock	-2.32154
AT5G39820	Os02g0745250	Os06g0662200	Rice	WT_PEGmock	-0.803882
AT5G39820	Os02g0745250	Os06g0696500	Rice	WT_PEGmock	0.194687
AT5G39820	Os02g0745250	Os07g0553000	Rice	WT_PEGmock	3.52315
AT5G39820	Os02g0745250	Os08g0101500	Rice	WT_PEGmock	1.4577
AT5G39820	Os02g0745250	Os08g0200600	Rice	WT_PEGmock	-0.406789
AT5G39820	Os02g0745250	Os08g0202300	Rice	WT_PEGmock	-1.51438
AT5G39820	Os02g0745250	Os08g0254300	Rice	WT_PEGmock	-0.321064
AT5G39820	Os02g0745250	Os08g0334900	Rice	WT_PEGmock	1.088
AT5G39820	Os02g0745250	Os08g0547800	Rice	WT_PEGmock	-0.480181
AT5G39820	Os02g0745250	Os09g0353400	Rice	WT_PEGmock	-1.12543
AT5G39820	Os02g0745250	Os09g0517100	Rice	WT_PEGmock	-1.02139
AT5G39820	Os02g0745250	Os09g0528700	Rice	WT_PEGmock	-0.71512
AT5G39820	Os02g0745250	Os10g0122500	Rice	WT_PEGmock	-1.70732
AT5G39820	Os02g0745250	Os10g0453000	Rice	WT_PEGmock	1.1089
AT5G39820	Os02g0745250	Os10g0552400	Rice	WT_PEGmock	0.0734804
AT5G39820	Os02g0745250	Os11g0149900	Rice	WT_PEGmock	-0.284033
AT5G39820	Os02g0745250	Os11g0168500	Rice	WT_PEGmock	1.3229
AT5G39820	Os02g0745250	Os11g0226201	Rice	WT_PEGmock	-0.127824
AT5G39820	Os02g0745250	Os11g0454000	Rice	WT_PEGmock	3.84217
AT5G39820	Os02g0745250	Os11g0454300	Rice	WT_PEGmock	3.49274
AT5G39820	Os02g0745250	Os12g0186600	Rice	WT_PEGmock	-0.566344
AT5G39820	Os02g0745250	Os12g0245700	Rice	WT_PEGmock	0.156678
AT5G39820	Os02g0745250	Os01g0134700	Rice	della_PEGmock	-1.20298
AT5G39820	Os02g0745250	Os01g0609000	Rice	della_PEGmock	-2.85293
AT5G39820	Os02g0745250	Os01g0648000	Rice	della_PEGmock	-1.01344
AT5G39820	Os02g0745250	Os01g0770700	Rice	della_PEGmock	-1.18705
AT5G39820	Os02g0745250	Os01g0819700	Rice	della_PEGmock	-1.93699
AT5G39820	Os02g0745250	Os01g0825900	Rice	della_PEGmock	-1.44542
AT5G39820	Os02g0745250	Os01g0855600	Rice	della_PEGmock	-1.03352
AT5G39820	Os02g0745250	Os01g0972200	Rice	della_PEGmock	-2.48059
AT5G39820	Os02g0745250	Os02g0109200	Rice	della_PEGmock	-1.16356
AT5G39820	Os02g0745250	Os02g0215700	Rice	della_PEGmock	-2.17491
AT5G39820	Os02g0745250	Os02g0641000	Rice	della_PEGmock	-2.86405
AT5G39820	Os02g0745250	Os02g0755900	Rice	della_PEGmock	0.478696
AT5G39820	Os02g0745250	Os02g0764400	Rice	della_PEGmock	-1.77616
AT5G39820	Os02g0745250	Os02g0770800	Rice	della_PEGmock	0.5902
AT5G39820	Os02g0745250	Os02g0781900	Rice	della_PEGmock	-1.68576
AT5G39820	Os02g0745250	Os03g0152000	Rice	della_PEGmock	-1.29294
AT5G39820	Os02g0745250	Os03g0179400	Rice	della_PEGmock	-1.10089
AT5G39820	Os02g0745250	Os03g0259500	Rice	della_PEGmock	0.255305
AT5G39820	Os02g0745250	Os03g0270800	Rice	della_PEGmock	-1.42241
AT5G39820	Os02g0745250	Os03g0375966	Rice	della_PEGmock	-1.1417
AT5G39820	Os02g0745250	Os03g0564600	Rice	della_PEGmock	-0.924583
AT5G39820	Os02g0745250	Os03g0643800	Rice	della_PEGmock	0.641607
AT5G39820	Os02g0745250	Os03g0730000	Rice	della_PEGmock	-1.34351
AT5G39820	Os02g0745250	Os03g0764100	Rice	della_PEGmock	-1.12566
AT5G39820	Os02g0745250	Os03g0803500	Rice	della_PEGmock	1.19444
AT5G39820	Os02g0745250	Os03g0804900	Rice	della_PEGmock	-2.22606
AT5G39820	Os02g0745250	Os04g0326100	Rice	della_PEGmock	-1.80428
AT5G39820	Os02g0745250	Os04g0326201	Rice	della_PEGmock	-2.51631
AT5G39820	Os02g0745250	Os04g0356600	Rice	della_PEGmock	-1.47635
AT5G39820	Os02g0745250	Os04g0452600	Rice	della_PEGmock	-0.962458
AT5G39820	Os02g0745250	Os04g0471300	Rice	della_PEGmock	-1.04187
AT5G39820	Os02g0745250	Os04g0547900	Rice	della_PEGmock	-1.35898
AT5G39820	Os02g0745250	Os04g0578400	Rice	della_PEGmock	-0.235288
AT5G39820	Os02g0745250	Os04g0640600	Rice	della_PEGmock	-1.09221
AT5G39820	Os02g0745250	Os05g0161500	Rice	della_PEGmock	-3.13485
AT5G39820	Os02g0745250	Os05g0205050	Rice	della_PEGmock	-1.40641
AT5G39820	Os02g0745250	Os05g0372900	Rice	della_PEGmock	-2.08471
AT5G39820	Os02g0745250	Os05g0406200	Rice	della_PEGmock	-0.607869
AT5G39820	Os02g0745250	Os05g0438600	Rice	della_PEGmock	-1.35165
AT5G39820	Os02g0745250	Os05g0526700	Rice	della_PEGmock	-3.18682
AT5G39820	Os02g0745250	Os06g0219900	Rice	della_PEGmock	-3.44583
AT5G39820	Os02g0745250	Os06g0246500	Rice	della_PEGmock	-0.0618804
AT5G39820	Os02g0745250	Os06g0599200	Rice	della_PEGmock	-2.11149
AT5G39820	Os02g0745250	Os06g0662200	Rice	della_PEGmock	-1.12677
AT5G39820	Os02g0745250	Os06g0696500	Rice	della_PEGmock	-2.92126
AT5G39820	Os02g0745250	Os07g0553000	Rice	della_PEGmock	0.393555
AT5G39820	Os02g0745250	Os08g0101500	Rice	della_PEGmock	-0.632769
AT5G39820	Os02g0745250	Os08g0200600	Rice	della_PEGmock	-1.35454
AT5G39820	Os02g0745250	Os08g0202300	Rice	della_PEGmock	-1.32481
AT5G39820	Os02g0745250	Os08g0254300	Rice	della_PEGmock	-2.523
AT5G39820	Os02g0745250	Os08g0334900	Rice	della_PEGmock	-0.0620481
AT5G39820	Os02g0745250	Os08g0547800	Rice	della_PEGmock	-1.41352
AT5G39820	Os02g0745250	Os09g0353400	Rice	della_PEGmock	-1.9845
AT5G39820	Os02g0745250	Os09g0517100	Rice	della_PEGmock	-0.143136
AT5G39820	Os02g0745250	Os09g0528700	Rice	della_PEGmock	-2.11525
AT5G39820	Os02g0745250	Os10g0122500	Rice	della_PEGmock	0.0946887
AT5G39820	Os02g0745250	Os10g0453000	Rice	della_PEGmock	0.994176
AT5G39820	Os02g0745250	Os10g0552400	Rice	della_PEGmock	-1.36001
AT5G39820	Os02g0745250	Os11g0149900	Rice	della_PEGmock	-1.72005
AT5G39820	Os02g0745250	Os11g0168500	Rice	della_PEGmock	5.34452
AT5G39820	Os02g0745250	Os11g0226201	Rice	della_PEGmock	-1.38295
AT5G39820	Os02g0745250	Os11g0454000	Rice	della_PEGmock	0.581485
AT5G39820	Os02g0745250	Os11g0454300	Rice	della_PEGmock	1.95065
AT5G39820	Os02g0745250	Os12g0186600	Rice	della_PEGmock	-2.15572
AT5G39820	Os02g0745250	Os12g0245700	Rice	della_PEGmock	1.46098
AT5G39820	Os02g0745250	Os01g0134700	Rice	mock_dellaWT	0.334012
AT5G39820	Os02g0745250	Os01g0609000	Rice	mock_dellaWT	0.508781
AT5G39820	Os02g0745250	Os01g0648000	Rice	mock_dellaWT	0.531375
AT5G39820	Os02g0745250	Os01g0770700	Rice	mock_dellaWT	0.34138
AT5G39820	Os02g0745250	Os01g0819700	Rice	mock_dellaWT	0.194263
AT5G39820	Os02g0745250	Os01g0825900	Rice	mock_dellaWT	-0.328579
AT5G39820	Os02g0745250	Os01g0855600	Rice	mock_dellaWT	0.753638
AT5G39820	Os02g0745250	Os01g0972200	Rice	mock_dellaWT	0.556504
AT5G39820	Os02g0745250	Os02g0109200	Rice	mock_dellaWT	0.142334
AT5G39820	Os02g0745250	Os02g0215700	Rice	mock_dellaWT	1.12078
AT5G39820	Os02g0745250	Os02g0641000	Rice	mock_dellaWT	-0.257086
AT5G39820	Os02g0745250	Os02g0755900	Rice	mock_dellaWT	0.703454
AT5G39820	Os02g0745250	Os02g0764400	Rice	mock_dellaWT	-0.0617551
AT5G39820	Os02g0745250	Os02g0770800	Rice	mock_dellaWT	0.525208
AT5G39820	Os02g0745250	Os02g0781900	Rice	mock_dellaWT	0.0371208
AT5G39820	Os02g0745250	Os03g0152000	Rice	mock_dellaWT	0.152461
AT5G39820	Os02g0745250	Os03g0179400	Rice	mock_dellaWT	0.760789
AT5G39820	Os02g0745250	Os03g0259500	Rice	mock_dellaWT	-1.45383
AT5G39820	Os02g0745250	Os03g0270800	Rice	mock_dellaWT	0.284685
AT5G39820	Os02g0745250	Os03g0375966	Rice	mock_dellaWT	0.196204
AT5G39820	Os02g0745250	Os03g0564600	Rice	mock_dellaWT	0.192464
AT5G39820	Os02g0745250	Os03g0643800	Rice	mock_dellaWT	0.636497
AT5G39820	Os02g0745250	Os03g0730000	Rice	mock_dellaWT	0.869474
AT5G39820	Os02g0745250	Os03g0764100	Rice	mock_dellaWT	-0.00395107
AT5G39820	Os02g0745250	Os03g0803500	Rice	mock_dellaWT	0.343476
AT5G39820	Os02g0745250	Os03g0804900	Rice	mock_dellaWT	0.249566
AT5G39820	Os02g0745250	Os04g0326100	Rice	mock_dellaWT	-0.415803
AT5G39820	Os02g0745250	Os04g0326201	Rice	mock_dellaWT	-0.391743
AT5G39820	Os02g0745250	Os04g0356600	Rice	mock_dellaWT	0.125991
AT5G39820	Os02g0745250	Os04g0452600	Rice	mock_dellaWT	-0.69113
AT5G39820	Os02g0745250	Os04g0471300	Rice	mock_dellaWT	0.489639
AT5G39820	Os02g0745250	Os04g0547900	Rice	mock_dellaWT	0.687742
AT5G39820	Os02g0745250	Os04g0578400	Rice	mock_dellaWT	0.971552
AT5G39820	Os02g0745250	Os04g0640600	Rice	mock_dellaWT	0.152654
AT5G39820	Os02g0745250	Os05g0161500	Rice	mock_dellaWT	0.240297
AT5G39820	Os02g0745250	Os05g0205050	Rice	mock_dellaWT	0.343579
AT5G39820	Os02g0745250	Os05g0372900	Rice	mock_dellaWT	-0.771177
AT5G39820	Os02g0745250	Os05g0406200	Rice	mock_dellaWT	-0.65079
AT5G39820	Os02g0745250	Os05g0438600	Rice	mock_dellaWT	1.31067
AT5G39820	Os02g0745250	Os05g0526700	Rice	mock_dellaWT	0.290103
AT5G39820	Os02g0745250	Os06g0219900	Rice	mock_dellaWT	-0.558146
AT5G39820	Os02g0745250	Os06g0246500	Rice	mock_dellaWT	1.13828
AT5G39820	Os02g0745250	Os06g0599200	Rice	mock_dellaWT	-0.866609
AT5G39820	Os02g0745250	Os06g0662200	Rice	mock_dellaWT	0.17604
AT5G39820	Os02g0745250	Os06g0696500	Rice	mock_dellaWT	0.0114571
AT5G39820	Os02g0745250	Os07g0553000	Rice	mock_dellaWT	1.18257
AT5G39820	Os02g0745250	Os08g0101500	Rice	mock_dellaWT	0.933737
AT5G39820	Os02g0745250	Os08g0200600	Rice	mock_dellaWT	0.21581
AT5G39820	Os02g0745250	Os08g0202300	Rice	mock_dellaWT	-0.567508
AT5G39820	Os02g0745250	Os08g0254300	Rice	mock_dellaWT	-0.155121
AT5G39820	Os02g0745250	Os08g0334900	Rice	mock_dellaWT	0.513164
AT5G39820	Os02g0745250	Os08g0547800	Rice	mock_dellaWT	0.0961104
AT5G39820	Os02g0745250	Os09g0353400	Rice	mock_dellaWT	-0.524226
AT5G39820	Os02g0745250	Os09g0517100	Rice	mock_dellaWT	-0.585141
AT5G39820	Os02g0745250	Os09g0528700	Rice	mock_dellaWT	0.66879
AT5G39820	Os02g0745250	Os10g0122500	Rice	mock_dellaWT	-1.22446
AT5G39820	Os02g0745250	Os10g0453000	Rice	mock_dellaWT	0.714314
AT5G39820	Os02g0745250	Os10g0552400	Rice	mock_dellaWT	-0.0336068
AT5G39820	Os02g0745250	Os11g0149900	Rice	mock_dellaWT	-0.106214
AT5G39820	Os02g0745250	Os11g0168500	Rice	mock_dellaWT	-2.63571
AT5G39820	Os02g0745250	Os11g0226201	Rice	mock_dellaWT	-1.17198
AT5G39820	Os02g0745250	Os11g0454000	Rice	mock_dellaWT	1.29459
AT5G39820	Os02g0745250	Os11g0454300	Rice	mock_dellaWT	1.80546
AT5G39820	Os02g0745250	Os12g0186600	Rice	mock_dellaWT	1.82064
AT5G39820	Os02g0745250	Os12g0245700	Rice	mock_dellaWT	-1.26362
AT5G39820	Os02g0745250	Os01g0134700	Rice	PEG_dellaWT	-0.582679
AT5G39820	Os02g0745250	Os01g0609000	Rice	PEG_dellaWT	-2.32381
AT5G39820	Os02g0745250	Os01g0648000	Rice	PEG_dellaWT	0.190474
AT5G39820	Os02g0745250	Os01g0770700	Rice	PEG_dellaWT	0.217929
AT5G39820	Os02g0745250	Os01g0819700	Rice	PEG_dellaWT	-1.31098
AT5G39820	Os02g0745250	Os01g0825900	Rice	PEG_dellaWT	-1.50463
AT5G39820	Os02g0745250	Os01g0855600	Rice	PEG_dellaWT	0.175074
AT5G39820	Os02g0745250	Os01g0972200	Rice	PEG_dellaWT	-0.821157
AT5G39820	Os02g0745250	Os02g0109200	Rice	PEG_dellaWT	-0.616223
AT5G39820	Os02g0745250	Os02g0215700	Rice	PEG_dellaWT	-1.38541
AT5G39820	Os02g0745250	Os02g0641000	Rice	PEG_dellaWT	-3.15752
AT5G39820	Os02g0745250	Os02g0755900	Rice	PEG_dellaWT	-0.899774
AT5G39820	Os02g0745250	Os02g0764400	Rice	PEG_dellaWT	-2.26451
AT5G39820	Os02g0745250	Os02g0770800	Rice	PEG_dellaWT	0.0315355
AT5G39820	Os02g0745250	Os02g0781900	Rice	PEG_dellaWT	-1.2831
AT5G39820	Os02g0745250	Os03g0152000	Rice	PEG_dellaWT	0.316845
AT5G39820	Os02g0745250	Os03g0179400	Rice	PEG_dellaWT	-0.0537109
AT5G39820	Os02g0745250	Os03g0259500	Rice	PEG_dellaWT	1.3627
AT5G39820	Os02g0745250	Os03g0270800	Rice	PEG_dellaWT	-0.873189
AT5G39820	Os02g0745250	Os03g0375966	Rice	PEG_dellaWT	-0.79348
AT5G39820	Os02g0745250	Os03g0564600	Rice	PEG_dellaWT	0.522358
AT5G39820	Os02g0745250	Os03g0643800	Rice	PEG_dellaWT	-1.53768
AT5G39820	Os02g0745250	Os03g0730000	Rice	PEG_dellaWT	-0.118365
AT5G39820	Os02g0745250	Os03g0764100	Rice	PEG_dellaWT	-0.162241
AT5G39820	Os02g0745250	Os03g0803500	Rice	PEG_dellaWT	1.48387
AT5G39820	Os02g0745250	Os03g0804900	Rice	PEG_dellaWT	-1.34393
AT5G39820	Os02g0745250	Os04g0326100	Rice	PEG_dellaWT	-1.79088
AT5G39820	Os02g0745250	Os04g0326201	Rice	PEG_dellaWT	-2.174
AT5G39820	Os02g0745250	Os04g0356600	Rice	PEG_dellaWT	0.655927
AT5G39820	Os02g0745250	Os04g0452600	Rice	PEG_dellaWT	-0.188747
AT5G39820	Os02g0745250	Os04g0471300	Rice	PEG_dellaWT	-0.436736
AT5G39820	Os02g0745250	Os04g0547900	Rice	PEG_dellaWT	-0.0285765
AT5G39820	Os02g0745250	Os04g0578400	Rice	PEG_dellaWT	-0.273738
AT5G39820	Os02g0745250	Os04g0640600	Rice	PEG_dellaWT	-0.222932
AT5G39820	Os02g0745250	Os05g0161500	Rice	PEG_dellaWT	-1.969
AT5G39820	Os02g0745250	Os05g0205050	Rice	PEG_dellaWT	-0.860308
AT5G39820	Os02g0745250	Os05g0372900	Rice	PEG_dellaWT	-2.31696
AT5G39820	Os02g0745250	Os05g0406200	Rice	PEG_dellaWT	-0.249037
AT5G39820	Os02g0745250	Os05g0438600	Rice	PEG_dellaWT	-0.323675
AT5G39820	Os02g0745250	Os05g0526700	Rice	PEG_dellaWT	-2.51856
AT5G39820	Os02g0745250	Os06g0219900	Rice	PEG_dellaWT	-3.33981
AT5G39820	Os02g0745250	Os06g0246500	Rice	PEG_dellaWT	-0.897057
AT5G39820	Os02g0745250	Os06g0599200	Rice	PEG_dellaWT	-0.654868
AT5G39820	Os02g0745250	Os06g0662200	Rice	PEG_dellaWT	-0.149515
AT5G39820	Os02g0745250	Os06g0696500	Rice	PEG_dellaWT	-3.10497
AT5G39820	Os02g0745250	Os07g0553000	Rice	PEG_dellaWT	-1.94495
AT5G39820	Os02g0745250	Os08g0101500	Rice	PEG_dellaWT	-1.15985
AT5G39820	Os02g0745250	Os08g0200600	Rice	PEG_dellaWT	-0.73594
AT5G39820	Os02g0745250	Os08g0202300	Rice	PEG_dellaWT	-0.377262
AT5G39820	Os02g0745250	Os08g0254300	Rice	PEG_dellaWT	-2.35589
AT5G39820	Os02g0745250	Os08g0334900	Rice	PEG_dellaWT	-0.636928
AT5G39820	Os02g0745250	Os08g0547800	Rice	PEG_dellaWT	-0.838066
AT5G39820	Os02g0745250	Os09g0353400	Rice	PEG_dellaWT	-1.38504
AT5G39820	Os02g0745250	Os09g0517100	Rice	PEG_dellaWT	0.290796
AT5G39820	Os02g0745250	Os09g0528700	Rice	PEG_dellaWT	-0.732428
AT5G39820	Os02g0745250	Os10g0122500	Rice	PEG_dellaWT	0.575405
AT5G39820	Os02g0745250	Os10g0453000	Rice	PEG_dellaWT	0.599619
AT5G39820	Os02g0745250	Os10g0552400	Rice	PEG_dellaWT	-1.46869
AT5G39820	Os02g0745250	Os11g0149900	Rice	PEG_dellaWT	-1.54512
AT5G39820	Os02g0745250	Os11g0168500	Rice	PEG_dellaWT	1.37408
AT5G39820	Os02g0745250	Os11g0226201	Rice	PEG_dellaWT	-2.43028
AT5G39820	Os02g0745250	Os11g0454000	Rice	PEG_dellaWT	-1.96174
AT5G39820	Os02g0745250	Os11g0454300	Rice	PEG_dellaWT	0.262558
AT5G39820	Os02g0745250	Os12g0186600	Rice	PEG_dellaWT	0.229896
AT5G39820	Os02g0745250	Os12g0245700	Rice	PEG_dellaWT	0.0384424
AT3G49690	AT3G49690	AT1G10360	Arabidopsis	WT_PEGmock	-0.217069
AT3G49690	AT3G49690	AT1G10370	Arabidopsis	WT_PEGmock	0.683041
AT3G49690	AT3G49690	AT1G16705	Arabidopsis	WT_PEGmock	1.97707
AT3G49690	AT3G49690	AT1G49390	Arabidopsis	WT_PEGmock	-1.12221
AT3G49690	AT3G49690	AT1G55290	Arabidopsis	WT_PEGmock	-1.51404
AT3G49690	AT3G49690	AT1G72490	Arabidopsis	WT_PEGmock	0.0997499
AT3G49690	AT3G49690	AT1G78710	Arabidopsis	WT_PEGmock	2.7154
AT3G49690	AT3G49690	AT1G80160	Arabidopsis	WT_PEGmock	1.35582
AT3G49690	AT3G49690	AT2G17060	Arabidopsis	WT_PEGmock	-1.2446
AT3G49690	AT3G49690	AT2G23000	Arabidopsis	WT_PEGmock	0.135719
AT3G49690	AT3G49690	AT2G26250	Arabidopsis	WT_PEGmock	-0.267969
AT3G49690	AT3G49690	AT2G26690	Arabidopsis	WT_PEGmock	-0.1061
AT3G49690	AT3G49690	AT2G38080	Arabidopsis	WT_PEGmock	0.469768
AT3G49690	AT3G49690	AT3G02140	Arabidopsis	WT_PEGmock	-0.721688
AT3G49690	AT3G49690	AT3G07350	Arabidopsis	WT_PEGmock	-0.167762
AT3G49690	AT3G49690	AT3G09110	Arabidopsis	WT_PEGmock	-3.17565
AT3G49690	AT3G49690	AT3G15354	Arabidopsis	WT_PEGmock	1.59422
AT3G49690	AT3G49690	AT3G22620	Arabidopsis	WT_PEGmock	-0.272822
AT3G49690	AT3G49690	AT3G23060	Arabidopsis	WT_PEGmock	2.06281
AT3G49690	AT3G49690	AT3G48450	Arabidopsis	WT_PEGmock	-1.23571
AT3G49690	AT3G49690	AT4G01630	Arabidopsis	WT_PEGmock	1.48498
AT3G49690	AT3G49690	AT4G01970	Arabidopsis	WT_PEGmock	-0.76279
AT3G49690	AT3G49690	AT4G03320	Arabidopsis	WT_PEGmock	0.82158
AT3G49690	AT3G49690	AT4G11390	Arabidopsis	WT_PEGmock	-1.72741
AT3G49690	AT3G49690	AT4G20390	Arabidopsis	WT_PEGmock	-1.33945
AT3G49690	AT3G49690	AT4G20450	Arabidopsis	WT_PEGmock	-2.29979
AT3G49690	AT3G49690	AT4G22110	Arabidopsis	WT_PEGmock	-0.751089
AT3G49690	AT3G49690	AT4G33790	Arabidopsis	WT_PEGmock	-2.76391
AT3G49690	AT3G49690	AT4G39230	Arabidopsis	WT_PEGmock	0.749878
AT3G49690	AT3G49690	AT4G39235	Arabidopsis	WT_PEGmock	0.957757
AT3G49690	AT3G49690	AT5G14870	Arabidopsis	WT_PEGmock	-1.44206
AT3G49690	AT3G49690	AT5G15290	Arabidopsis	WT_PEGmock	-1.1806
AT3G49690	AT3G49690	AT5G16080	Arabidopsis	WT_PEGmock	4.20583
AT3G49690	AT3G49690	AT5G16570	Arabidopsis	WT_PEGmock	0.117329
AT3G49690	AT3G49690	AT5G25470	Arabidopsis	WT_PEGmock	1.34456
AT3G49690	AT3G49690	AT5G25880	Arabidopsis	WT_PEGmock	1.3653
AT3G49690	AT3G49690	AT5G42830	Arabidopsis	WT_PEGmock	1.6445
AT3G49690	AT3G49690	AT5G44530	Arabidopsis	WT_PEGmock	-0.57355
AT3G49690	AT3G49690	AT5G54980	Arabidopsis	WT_PEGmock	-0.750582
AT3G49690	AT3G49690	AT5G55360	Arabidopsis	WT_PEGmock	-1.59628
AT3G49690	AT3G49690	AT5G55680	Arabidopsis	WT_PEGmock	-0.921894
AT3G49690	AT3G49690	AT5G57480	Arabidopsis	WT_PEGmock	-1.11382
AT3G49690	AT3G49690	AT5G66130	Arabidopsis	WT_PEGmock	1.02
AT3G49690	AT3G49690	AT1G10360	Arabidopsis	della_PEGmock	-1.90841
AT3G49690	AT3G49690	AT1G10370	Arabidopsis	della_PEGmock	-2.91821
AT3G49690	AT3G49690	AT1G16705	Arabidopsis	della_PEGmock	3.11352
AT3G49690	AT3G49690	AT1G49390	Arabidopsis	della_PEGmock	-0.613577
AT3G49690	AT3G49690	AT1G55290	Arabidopsis	della_PEGmock	-0.969194
AT3G49690	AT3G49690	AT1G72490	Arabidopsis	della_PEGmock	-2.27665
AT3G49690	AT3G49690	AT1G78710	Arabidopsis	della_PEGmock	1.3943
AT3G49690	AT3G49690	AT1G80160	Arabidopsis	della_PEGmock	0.670873
AT3G49690	AT3G49690	AT2G17060	Arabidopsis	della_PEGmock	0.121639
AT3G49690	AT3G49690	AT2G23000	Arabidopsis	della_PEGmock	-1.70904
AT3G49690	AT3G49690	AT2G26250	Arabidopsis	della_PEGmock	-1.08342
AT3G49690	AT3G49690	AT2G26690	Arabidopsis	della_PEGmock	-2.3697
AT3G49690	AT3G49690	AT2G38080	Arabidopsis	della_PEGmock	1.00498
AT3G49690	AT3G49690	AT3G02140	Arabidopsis	della_PEGmock	-1.08577
AT3G49690	AT3G49690	AT3G07350	Arabidopsis	della_PEGmock	-1.52243
AT3G49690	AT3G49690	AT3G09110	Arabidopsis	della_PEGmock	-4.61077
AT3G49690	AT3G49690	AT3G15354	Arabidopsis	della_PEGmock	-1.90681
AT3G49690	AT3G49690	AT3G22620	Arabidopsis	della_PEGmock	-1.05381
AT3G49690	AT3G49690	AT3G23060	Arabidopsis	della_PEGmock	3.4448
AT3G49690	AT3G49690	AT3G48450	Arabidopsis	della_PEGmock	-0.571202
AT3G49690	AT3G49690	AT4G01630	Arabidopsis	della_PEGmock	1.17907
AT3G49690	AT3G49690	AT4G01970	Arabidopsis	della_PEGmock	-2.26485
AT3G49690	AT3G49690	AT4G03320	Arabidopsis	della_PEGmock	1.27714
AT3G49690	AT3G49690	AT4G11390	Arabidopsis	della_PEGmock	-1.59293
AT3G49690	AT3G49690	AT4G20390	Arabidopsis	della_PEGmock	-0.899231
AT3G49690	AT3G49690	AT4G20450	Arabidopsis	della_PEGmock	-3.34165
AT3G49690	AT3G49690	AT4G22110	Arabidopsis	della_PEGmock	-1.16565
AT3G49690	AT3G49690	AT4G33790	Arabidopsis	della_PEGmock	-1.22622
AT3G49690	AT3G49690	AT4G39230	Arabidopsis	della_PEGmock	1.14973
AT3G49690	AT3G49690	AT4G39235	Arabidopsis	della_PEGmock	1.28411
AT3G49690	AT3G49690	AT5G14870	Arabidopsis	della_PEGmock	-1.1221
AT3G49690	AT3G49690	AT5G15290	Arabidopsis	della_PEGmock	-1.11821
AT3G49690	AT3G49690	AT5G16080	Arabidopsis	della_PEGmock	2.16994
AT3G49690	AT3G49690	AT5G16570	Arabidopsis	della_PEGmock	1.15855
AT3G49690	AT3G49690	AT5G25470	Arabidopsis	della_PEGmock	2.05832
AT3G49690	AT3G49690	AT5G25880	Arabidopsis	della_PEGmock	0.794224
AT3G49690	AT3G49690	AT5G42830	Arabidopsis	della_PEGmock	0.560199
AT3G49690	AT3G49690	AT5G44530	Arabidopsis	della_PEGmock	-1.48261
AT3G49690	AT3G49690	AT5G54980	Arabidopsis	della_PEGmock	-1.31116
AT3G49690	AT3G49690	AT5G55360	Arabidopsis	della_PEGmock	-0.670793
AT3G49690	AT3G49690	AT5G55680	Arabidopsis	della_PEGmock	-1.15038
AT3G49690	AT3G49690	AT5G57480	Arabidopsis	della_PEGmock	-0.966758
AT3G49690	AT3G49690	AT5G66130	Arabidopsis	della_PEGmock	0.970393
AT3G49690	AT3G49690	AT1G10360	Arabidopsis	mock_dellaWT	1.17053
AT3G49690	AT3G49690	AT1G10370	Arabidopsis	mock_dellaWT	1.23181
AT3G49690	AT3G49690	AT1G16705	Arabidopsis	mock_dellaWT	-1.11229
AT3G49690	AT3G49690	AT1G49390	Arabidopsis	mock_dellaWT	0.0660082
AT3G49690	AT3G49690	AT1G55290	Arabidopsis	mock_dellaWT	-0.864612
AT3G49690	AT3G49690	AT1G72490	Arabidopsis	mock_dellaWT	0.87885
AT3G49690	AT3G49690	AT1G78710	Arabidopsis	mock_dellaWT	0.196607
AT3G49690	AT3G49690	AT1G80160	Arabidopsis	mock_dellaWT	-0.82407
AT3G49690	AT3G49690	AT2G17060	Arabidopsis	mock_dellaWT	-0.555955
AT3G49690	AT3G49690	AT2G23000	Arabidopsis	mock_dellaWT	1.13577
AT3G49690	AT3G49690	AT2G26250	Arabidopsis	mock_dellaWT	0.204289
AT3G49690	AT3G49690	AT2G26690	Arabidopsis	mock_dellaWT	1.69836
AT3G49690	AT3G49690	AT2G38080	Arabidopsis	mock_dellaWT	-0.140091
AT3G49690	AT3G49690	AT3G02140	Arabidopsis	mock_dellaWT	-0.150361
AT3G49690	AT3G49690	AT3G07350	Arabidopsis	mock_dellaWT	0.968457
AT3G49690	AT3G49690	AT3G09110	Arabidopsis	mock_dellaWT	0.452041
AT3G49690	AT3G49690	AT3G15354	Arabidopsis	mock_dellaWT	1.42752
AT3G49690	AT3G49690	AT3G22620	Arabidopsis	mock_dellaWT	1.03353
AT3G49690	AT3G49690	AT3G23060	Arabidopsis	mock_dellaWT	-2.30113
AT3G49690	AT3G49690	AT3G48450	Arabidopsis	mock_dellaWT	-0.0976323
AT3G49690	AT3G49690	AT4G01630	Arabidopsis	mock_dellaWT	0.672948
AT3G49690	AT3G49690	AT4G01970	Arabidopsis	mock_dellaWT	-0.075994
AT3G49690	AT3G49690	AT4G03320	Arabidopsis	mock_dellaWT	-0.615458
AT3G49690	AT3G49690	AT4G11390	Arabidopsis	mock_dellaWT	0.600965
AT3G49690	AT3G49690	AT4G20390	Arabidopsis	mock_dellaWT	0.0268809
AT3G49690	AT3G49690	AT4G20450	Arabidopsis	mock_dellaWT	0.196983
AT3G49690	AT3G49690	AT4G22110	Arabidopsis	mock_dellaWT	0.453125
AT3G49690	AT3G49690	AT4G33790	Arabidopsis	mock_dellaWT	0.221265
AT3G49690	AT3G49690	AT4G39230	Arabidopsis	mock_dellaWT	-0.35786
AT3G49690	AT3G49690	AT4G39235	Arabidopsis	mock_dellaWT	-0.575006
AT3G49690	AT3G49690	AT5G14870	Arabidopsis	mock_dellaWT	1.164
AT3G49690	AT3G49690	AT5G15290	Arabidopsis	mock_dellaWT	1.57863
AT3G49690	AT3G49690	AT5G16080	Arabidopsis	mock_dellaWT	3.3574
AT3G49690	AT3G49690	AT5G16570	Arabidopsis	mock_dellaWT	-1.59625
AT3G49690	AT3G49690	AT5G25470	Arabidopsis	mock_dellaWT	-0.359578
AT3G49690	AT3G49690	AT5G25880	Arabidopsis	mock_dellaWT	0.571004
AT3G49690	AT3G49690	AT5G42830	Arabidopsis	mock_dellaWT	-0.139075
AT3G49690	AT3G49690	AT5G44530	Arabidopsis	mock_dellaWT	0.978633
AT3G49690	AT3G49690	AT5G54980	Arabidopsis	mock_dellaWT	0.387151
AT3G49690	AT3G49690	AT5G55360	Arabidopsis	mock_dellaWT	-0.300856
AT3G49690	AT3G49690	AT5G55680	Arabidopsis	mock_dellaWT	0.611759
AT3G49690	AT3G49690	AT5G57480	Arabidopsis	mock_dellaWT	0.334724
AT3G49690	AT3G49690	AT5G66130	Arabidopsis	mock_dellaWT	-0.0674204
AT3G49690	AT3G49690	AT1G10360	Arabidopsis	PEG_dellaWT	-0.513536
AT3G49690	AT3G49690	AT1G10370	Arabidopsis	PEG_dellaWT	-2.35904
AT3G49690	AT3G49690	AT1G16705	Arabidopsis	PEG_dellaWT	0.025951
AT3G49690	AT3G49690	AT1G49390	Arabidopsis	PEG_dellaWT	0.58036
AT3G49690	AT3G49690	AT1G55290	Arabidopsis	PEG_dellaWT	-0.315399
AT3G49690	AT3G49690	AT1G72490	Arabidopsis	PEG_dellaWT	-1.48762
AT3G49690	AT3G49690	AT1G78710	Arabidopsis	PEG_dellaWT	-1.1299
AT3G49690	AT3G49690	AT1G80160	Arabidopsis	PEG_dellaWT	-1.50427
AT3G49690	AT3G49690	AT2G17060	Arabidopsis	PEG_dellaWT	0.815796
AT3G49690	AT3G49690	AT2G23000	Arabidopsis	PEG_dellaWT	-0.700577
AT3G49690	AT3G49690	AT2G26250	Arabidopsis	PEG_dellaWT	-0.605121
AT3G49690	AT3G49690	AT2G26690	Arabidopsis	PEG_dellaWT	-0.558069
AT3G49690	AT3G49690	AT2G38080	Arabidopsis	PEG_dellaWT	0.400248
AT3G49690	AT3G49690	AT3G02140	Arabidopsis	PEG_dellaWT	-0.508062
AT3G49690	AT3G49690	AT3G07350	Arabidopsis	PEG_dellaWT	-0.380991
AT3G49690	AT3G49690	AT3G09110	Arabidopsis	PEG_dellaWT	-0.983877
AT3G49690	AT3G49690	AT3G15354	Arabidopsis	PEG_dellaWT	-2.06323
AT3G49690	AT3G49690	AT3G22620	Arabidopsis	PEG_dellaWT	0.258877
AT3G49690	AT3G49690	AT3G23060	Arabidopsis	PEG_dellaWT	-0.912206
AT3G49690	AT3G49690	AT3G48450	Arabidopsis	PEG_dellaWT	0.572006
AT3G49690	AT3G49690	AT4G01630	Arabidopsis	PEG_dellaWT	0.37275
AT3G49690	AT3G49690	AT4G01970	Arabidopsis	PEG_dellaWT	-1.57159
AT3G49690	AT3G49690	AT4G03320	Arabidopsis	PEG_dellaWT	-0.154126
AT3G49690	AT3G49690	AT4G11390	Arabidopsis	PEG_dellaWT	0.74122
AT3G49690	AT3G49690	AT4G20390	Arabidopsis	PEG_dellaWT	0.473027
AT3G49690	AT3G49690	AT4G20450	Arabidopsis	PEG_dellaWT	-0.840247
AT3G49690	AT3G49690	AT4G22110	Arabidopsis	PEG_dellaWT	0.0434376
AT3G49690	AT3G49690	AT4G33790	Arabidopsis	PEG_dellaWT	1.76584
AT3G49690	AT3G49690	AT4G39230	Arabidopsis	PEG_dellaWT	0.0476442
AT3G49690	AT3G49690	AT4G39235	Arabidopsis	PEG_dellaWT	-0.24239
AT3G49690	AT3G49690	AT5G14870	Arabidopsis	PEG_dellaWT	1.48821
AT3G49690	AT3G49690	AT5G15290	Arabidopsis	PEG_dellaWT	1.64524
AT3G49690	AT3G49690	AT5G16080	Arabidopsis	PEG_dellaWT	1.32766
AT3G49690	AT3G49690	AT5G16570	Arabidopsis	PEG_dellaWT	-0.550073
AT3G49690	AT3G49690	AT5G25470	Arabidopsis	PEG_dellaWT	0.354765
AT3G49690	AT3G49690	AT5G25880	Arabidopsis	PEG_dellaWT	0.00411354
AT3G49690	AT3G49690	AT5G42830	Arabidopsis	PEG_dellaWT	-1.21914
AT3G49690	AT3G49690	AT5G44530	Arabidopsis	PEG_dellaWT	0.0773217
AT3G49690	AT3G49690	AT5G54980	Arabidopsis	PEG_dellaWT	-0.167547
AT3G49690	AT3G49690	AT5G55360	Arabidopsis	PEG_dellaWT	0.629824
AT3G49690	AT3G49690	AT5G55680	Arabidopsis	PEG_dellaWT	0.388146
AT3G49690	AT3G49690	AT5G57480	Arabidopsis	PEG_dellaWT	0.487809
AT3G49690	AT3G49690	AT5G66130	Arabidopsis	PEG_dellaWT	-0.111546
AT3G49690	Os03g0771100	Os01g0175100	Rice	WT_PEGmock	-0.588695
AT3G49690	Os03g0771100	Os01g0216000	Rice	WT_PEGmock	-1.54181
AT3G49690	Os03g0771100	Os01g0306650	Rice	WT_PEGmock	1.85295
AT3G49690	Os03g0771100	Os01g0313300	Rice	WT_PEGmock	-0.187888
AT3G49690	Os03g0771100	Os01g0609000	Rice	WT_PEGmock	-0.0186379
AT3G49690	Os03g0771100	Os01g0648000	Rice	WT_PEGmock	-0.676508
AT3G49690	Os03g0771100	Os01g0743200	Rice	WT_PEGmock	-0.0918285
AT3G49690	Os03g0771100	Os01g0825900	Rice	WT_PEGmock	-0.268516
AT3G49690	Os03g0771100	Os01g0963000	Rice	WT_PEGmock	-1.05885
AT3G49690	Os03g0771100	Os02g0109200	Rice	WT_PEGmock	-0.406424
AT3G49690	Os03g0771100	Os02g0208300	Rice	WT_PEGmock	0.337718
AT3G49690	Os03g0771100	Os02g0626600	Rice	WT_PEGmock	-1.2092
AT3G49690	Os03g0771100	Os02g0627100	Rice	WT_PEGmock	-0.978401
AT3G49690	Os03g0771100	Os02g0646200	Rice	WT_PEGmock	-1.83937
AT3G49690	Os03g0771100	Os02g0742050	Rice	WT_PEGmock	0.238294
AT3G49690	Os03g0771100	Os02g0764400	Rice	WT_PEGmock	0.425462
AT3G49690	Os03g0771100	Os02g0781900	Rice	WT_PEGmock	-0.367627
AT3G49690	Os03g0771100	Os03g0148000	Rice	WT_PEGmock	0.317608
AT3G49690	Os03g0771100	Os03g0152000	Rice	WT_PEGmock	-1.45778
AT3G49690	Os03g0771100	Os03g0179400	Rice	WT_PEGmock	-0.288847
AT3G49690	Os03g0771100	Os03g0181100	Rice	WT_PEGmock	-1.33912
AT3G49690	Os03g0771100	Os03g0181500	Rice	WT_PEGmock	1.33151
AT3G49690	Os03g0771100	Os03g0259500	Rice	WT_PEGmock	-2.56419
AT3G49690	Os03g0771100	Os03g0265900	Rice	WT_PEGmock	-0.487179
AT3G49690	Os03g0771100	Os03g0300400	Rice	WT_PEGmock	-1.35309
AT3G49690	Os03g0771100	Os03g0351300	Rice	WT_PEGmock	0.155063
AT3G49690	Os03g0771100	Os03g0375966	Rice	WT_PEGmock	-0.153382
AT3G49690	Os03g0771100	Os03g0593600	Rice	WT_PEGmock	-0.635943
AT3G49690	Os03g0771100	Os03g0764100	Rice	WT_PEGmock	-0.968446
AT3G49690	Os03g0771100	Os03g0784600	Rice	WT_PEGmock	0.310167
AT3G49690	Os03g0771100	Os04g0218400	Rice	WT_PEGmock	0.172176
AT3G49690	Os03g0771100	Os04g0439100	Rice	WT_PEGmock	0.182008
AT3G49690	Os03g0771100	Os04g0471300	Rice	WT_PEGmock	-0.117257
AT3G49690	Os03g0771100	Os04g0526800	Rice	WT_PEGmock	-0.733503
AT3G49690	Os03g0771100	Os04g0527000	Rice	WT_PEGmock	-0.787822
AT3G49690	Os03g0771100	Os04g0562100	Rice	WT_PEGmock	0.334812
AT3G49690	Os03g0771100	Os04g0571600	Rice	WT_PEGmock	-0.0151807
AT3G49690	Os03g0771100	Os04g0654500	Rice	WT_PEGmock	-0.0227527
AT3G49690	Os03g0771100	Os05g0105050	Rice	WT_PEGmock	-0.157805
AT3G49690	Os03g0771100	Os05g0128200	Rice	WT_PEGmock	-0.20164
AT3G49690	Os03g0771100	Os05g0381400	Rice	WT_PEGmock	2.87935
AT3G49690	Os03g0771100	Os05g0438600	Rice	WT_PEGmock	0.282528
AT3G49690	Os03g0771100	Os05g0455200	Rice	WT_PEGmock	-1.04417
AT3G49690	Os03g0771100	Os06g0105700	Rice	WT_PEGmock	-0.202238
AT3G49690	Os03g0771100	Os06g0125800	Rice	WT_PEGmock	-0.387998
AT3G49690	Os03g0771100	Os06g0185500	Rice	WT_PEGmock	-0.167015
AT3G49690	Os03g0771100	Os06g0246500	Rice	WT_PEGmock	1.97284
AT3G49690	Os03g0771100	Os06g0297400	Rice	WT_PEGmock	-0.799502
AT3G49690	Os03g0771100	Os06g0599200	Rice	WT_PEGmock	-2.32154
AT3G49690	Os03g0771100	Os06g0662200	Rice	WT_PEGmock	-0.803882
AT3G49690	Os03g0771100	Os06g0710700	Rice	WT_PEGmock	-0.406929
AT3G49690	Os03g0771100	Os07g0559100	Rice	WT_PEGmock	0.328898
AT3G49690	Os03g0771100	Os08g0202400	Rice	WT_PEGmock	0.046446
AT3G49690	Os03g0771100	Os08g0290700	Rice	WT_PEGmock	-0.655782
AT3G49690	Os03g0771100	Os08g0406150	Rice	WT_PEGmock	0.317662
AT3G49690	Os03g0771100	Os09g0309200	Rice	WT_PEGmock	-1.16808
AT3G49690	Os03g0771100	Os09g0441100	Rice	WT_PEGmock	-1.37159
AT3G49690	Os03g0771100	Os09g0532000	Rice	WT_PEGmock	0.0157743
AT3G49690	Os03g0771100	Os10g0147900	Rice	WT_PEGmock	-0.392975
AT3G49690	Os03g0771100	Os10g0168300	Rice	WT_PEGmock	-0.792005
AT3G49690	Os03g0771100	Os10g0177300	Rice	WT_PEGmock	-0.671261
AT3G49690	Os03g0771100	Os10g0380100	Rice	WT_PEGmock	-1.10821
AT3G49690	Os03g0771100	Os10g0391400	Rice	WT_PEGmock	-1.43582
AT3G49690	Os03g0771100	Os10g0459700	Rice	WT_PEGmock	1.18764
AT3G49690	Os03g0771100	Os10g0527800	Rice	WT_PEGmock	0.794713
AT3G49690	Os03g0771100	Os10g0548100	Rice	WT_PEGmock	3.65454
AT3G49690	Os03g0771100	Os10g0562900	Rice	WT_PEGmock	-0.638411
AT3G49690	Os03g0771100	Os11g0225000	Rice	WT_PEGmock	-1.02237
AT3G49690	Os03g0771100	Os11g0454000	Rice	WT_PEGmock	3.84217
AT3G49690	Os03g0771100	Os11g0454300	Rice	WT_PEGmock	3.49274
AT3G49690	Os03g0771100	Os11g0473200	Rice	WT_PEGmock	0.343937
AT3G49690	Os03g0771100	Os12g0138800	Rice	WT_PEGmock	-0.255859
AT3G49690	Os03g0771100	Os12g0245700	Rice	WT_PEGmock	0.156678
AT3G49690	Os03g0771100	Os01g0175100	Rice	della_PEGmock	-1.30751
AT3G49690	Os03g0771100	Os01g0216000	Rice	della_PEGmock	-2.07202
AT3G49690	Os03g0771100	Os01g0306650	Rice	della_PEGmock	0.767851
AT3G49690	Os03g0771100	Os01g0313300	Rice	della_PEGmock	1.38671
AT3G49690	Os03g0771100	Os01g0609000	Rice	della_PEGmock	-2.85293
AT3G49690	Os03g0771100	Os01g0648000	Rice	della_PEGmock	-1.01344
AT3G49690	Os03g0771100	Os01g0743200	Rice	della_PEGmock	1.13513
AT3G49690	Os03g0771100	Os01g0825900	Rice	della_PEGmock	-1.44542
AT3G49690	Os03g0771100	Os01g0963000	Rice	della_PEGmock	3.6721
AT3G49690	Os03g0771100	Os02g0109200	Rice	della_PEGmock	-1.16356
AT3G49690	Os03g0771100	Os02g0208300	Rice	della_PEGmock	-1.15882
AT3G49690	Os03g0771100	Os02g0626600	Rice	della_PEGmock	-0.853643
AT3G49690	Os03g0771100	Os02g0627100	Rice	della_PEGmock	-1.22053
AT3G49690	Os03g0771100	Os02g0646200	Rice	della_PEGmock	-1.07559
AT3G49690	Os03g0771100	Os02g0742050	Rice	della_PEGmock	-1.19576
AT3G49690	Os03g0771100	Os02g0764400	Rice	della_PEGmock	-1.77616
AT3G49690	Os03g0771100	Os02g0781900	Rice	della_PEGmock	-1.68576
AT3G49690	Os03g0771100	Os03g0148000	Rice	della_PEGmock	-1.28464
AT3G49690	Os03g0771100	Os03g0152000	Rice	della_PEGmock	-1.29294
AT3G49690	Os03g0771100	Os03g0179400	Rice	della_PEGmock	-1.10089
AT3G49690	Os03g0771100	Os03g0181100	Rice	della_PEGmock	-1.19519
AT3G49690	Os03g0771100	Os03g0181500	Rice	della_PEGmock	-0.700973
AT3G49690	Os03g0771100	Os03g0259500	Rice	della_PEGmock	0.255305
AT3G49690	Os03g0771100	Os03g0265900	Rice	della_PEGmock	-1.15232
AT3G49690	Os03g0771100	Os03g0300400	Rice	della_PEGmock	-0.629712
AT3G49690	Os03g0771100	Os03g0351300	Rice	della_PEGmock	-1.62005
AT3G49690	Os03g0771100	Os03g0375966	Rice	della_PEGmock	-1.1417
AT3G49690	Os03g0771100	Os03g0593600	Rice	della_PEGmock	-3.07051
AT3G49690	Os03g0771100	Os03g0764100	Rice	della_PEGmock	-1.12566
AT3G49690	Os03g0771100	Os03g0784600	Rice	della_PEGmock	-1.45496
AT3G49690	Os03g0771100	Os04g0218400	Rice	della_PEGmock	1.22988
AT3G49690	Os03g0771100	Os04g0439100	Rice	della_PEGmock	-1.08284
AT3G49690	Os03g0771100	Os04g0471300	Rice	della_PEGmock	-1.04187
AT3G49690	Os03g0771100	Os04g0526800	Rice	della_PEGmock	-1.58621
AT3G49690	Os03g0771100	Os04g0527000	Rice	della_PEGmock	-1.14608
AT3G49690	Os03g0771100	Os04g0562100	Rice	della_PEGmock	1.67274
AT3G49690	Os03g0771100	Os04g0571600	Rice	della_PEGmock	-1.62375
AT3G49690	Os03g0771100	Os04g0654500	Rice	della_PEGmock	-1.36504
AT3G49690	Os03g0771100	Os05g0105050	Rice	della_PEGmock	-2.40988
AT3G49690	Os03g0771100	Os05g0128200	Rice	della_PEGmock	-1.11962
AT3G49690	Os03g0771100	Os05g0381400	Rice	della_PEGmock	-1.20156
AT3G49690	Os03g0771100	Os05g0438600	Rice	della_PEGmock	-1.35165
AT3G49690	Os03g0771100	Os05g0455200	Rice	della_PEGmock	-0.580753
AT3G49690	Os03g0771100	Os06g0105700	Rice	della_PEGmock	-1.38607
AT3G49690	Os03g0771100	Os06g0125800	Rice	della_PEGmock	-1.14081
AT3G49690	Os03g0771100	Os06g0185500	Rice	della_PEGmock	-1.23803
AT3G49690	Os03g0771100	Os06g0246500	Rice	della_PEGmock	-0.0618804
AT3G49690	Os03g0771100	Os06g0297400	Rice	della_PEGmock	-1.07873
AT3G49690	Os03g0771100	Os06g0599200	Rice	della_PEGmock	-2.11149
AT3G49690	Os03g0771100	Os06g0662200	Rice	della_PEGmock	-1.12677
AT3G49690	Os03g0771100	Os06g0710700	Rice	della_PEGmock	-1.04674
AT3G49690	Os03g0771100	Os07g0559100	Rice	della_PEGmock	1.00981
AT3G49690	Os03g0771100	Os08g0202400	Rice	della_PEGmock	-1.19981
AT3G49690	Os03g0771100	Os08g0290700	Rice	della_PEGmock	-1.32809
AT3G49690	Os03g0771100	Os08g0406150	Rice	della_PEGmock	-1.77378
AT3G49690	Os03g0771100	Os09g0309200	Rice	della_PEGmock	-1.23705
AT3G49690	Os03g0771100	Os09g0441100	Rice	della_PEGmock	-2.66017
AT3G49690	Os03g0771100	Os09g0532000	Rice	della_PEGmock	-1.08114
AT3G49690	Os03g0771100	Os10g0147900	Rice	della_PEGmock	-1.10415
AT3G49690	Os03g0771100	Os10g0168300	Rice	della_PEGmock	-4.10266
AT3G49690	Os03g0771100	Os10g0177300	Rice	della_PEGmock	-5.43917
AT3G49690	Os03g0771100	Os10g0380100	Rice	della_PEGmock	0.0522971
AT3G49690	Os03g0771100	Os10g0391400	Rice	della_PEGmock	-1.02295
AT3G49690	Os03g0771100	Os10g0459700	Rice	della_PEGmock	0.620556
AT3G49690	Os03g0771100	Os10g0527800	Rice	della_PEGmock	-1.05182
AT3G49690	Os03g0771100	Os10g0548100	Rice	della_PEGmock	-1.74657
AT3G49690	Os03g0771100	Os10g0562900	Rice	della_PEGmock	-2.50622
AT3G49690	Os03g0771100	Os11g0225000	Rice	della_PEGmock	-0.847975
AT3G49690	Os03g0771100	Os11g0454000	Rice	della_PEGmock	0.581485
AT3G49690	Os03g0771100	Os11g0454300	Rice	della_PEGmock	1.95065
AT3G49690	Os03g0771100	Os11g0473200	Rice	della_PEGmock	-1.20046
AT3G49690	Os03g0771100	Os12g0138800	Rice	della_PEGmock	-1.26134
AT3G49690	Os03g0771100	Os12g0245700	Rice	della_PEGmock	1.46098
AT3G49690	Os03g0771100	Os01g0175100	Rice	mock_dellaWT	0.548007
AT3G49690	Os03g0771100	Os01g0216000	Rice	mock_dellaWT	0.280225
AT3G49690	Os03g0771100	Os01g0306650	Rice	mock_dellaWT	0.622968
AT3G49690	Os03g0771100	Os01g0313300	Rice	mock_dellaWT	0.349091
AT3G49690	Os03g0771100	Os01g0609000	Rice	mock_dellaWT	0.508781
AT3G49690	Os03g0771100	Os01g0648000	Rice	mock_dellaWT	0.531375
AT3G49690	Os03g0771100	Os01g0743200	Rice	mock_dellaWT	-0.0505737
AT3G49690	Os03g0771100	Os01g0825900	Rice	mock_dellaWT	-0.328579
AT3G49690	Os03g0771100	Os01g0963000	Rice	mock_dellaWT	-2.95069
AT3G49690	Os03g0771100	Os02g0109200	Rice	mock_dellaWT	0.142334
AT3G49690	Os03g0771100	Os02g0208300	Rice	mock_dellaWT	0.502518
AT3G49690	Os03g0771100	Os02g0626600	Rice	mock_dellaWT	-0.282491
AT3G49690	Os03g0771100	Os02g0627100	Rice	mock_dellaWT	0.981197
AT3G49690	Os03g0771100	Os02g0646200	Rice	mock_dellaWT	-0.730026
AT3G49690	Os03g0771100	Os02g0742050	Rice	mock_dellaWT	0.320832
AT3G49690	Os03g0771100	Os02g0764400	Rice	mock_dellaWT	-0.0617551
AT3G49690	Os03g0771100	Os02g0781900	Rice	mock_dellaWT	0.0371208
AT3G49690	Os03g0771100	Os03g0148000	Rice	mock_dellaWT	0.339616
AT3G49690	Os03g0771100	Os03g0152000	Rice	mock_dellaWT	0.152461
AT3G49690	Os03g0771100	Os03g0179400	Rice	mock_dellaWT	0.760789
AT3G49690	Os03g0771100	Os03g0181100	Rice	mock_dellaWT	-0.151835
AT3G49690	Os03g0771100	Os03g0181500	Rice	mock_dellaWT	0.24549
AT3G49690	Os03g0771100	Os03g0259500	Rice	mock_dellaWT	-1.45383
AT3G49690	Os03g0771100	Os03g0265900	Rice	mock_dellaWT	0.76652
AT3G49690	Os03g0771100	Os03g0300400	Rice	mock_dellaWT	0.243151
AT3G49690	Os03g0771100	Os03g0351300	Rice	mock_dellaWT	0.816487
AT3G49690	Os03g0771100	Os03g0375966	Rice	mock_dellaWT	0.196204
AT3G49690	Os03g0771100	Os03g0593600	Rice	mock_dellaWT	-0.697162
AT3G49690	Os03g0771100	Os03g0764100	Rice	mock_dellaWT	-0.00395107
AT3G49690	Os03g0771100	Os03g0784600	Rice	mock_dellaWT	0.229639
AT3G49690	Os03g0771100	Os04g0218400	Rice	mock_dellaWT	-0.332508
AT3G49690	Os03g0771100	Os04g0439100	Rice	mock_dellaWT	0.512607
AT3G49690	Os03g0771100	Os04g0471300	Rice	mock_dellaWT	0.489639
AT3G49690	Os03g0771100	Os04g0526800	Rice	mock_dellaWT	0.637105
AT3G49690	Os03g0771100	Os04g0527000	Rice	mock_dellaWT	0.371292
AT3G49690	Os03g0771100	Os04g0562100	Rice	mock_dellaWT	-0.519109
AT3G49690	Os03g0771100	Os04g0571600	Rice	mock_dellaWT	1.33223
AT3G49690	Os03g0771100	Os04g0654500	Rice	mock_dellaWT	0.757425
AT3G49690	Os03g0771100	Os05g0105050	Rice	mock_dellaWT	0.219999
AT3G49690	Os03g0771100	Os05g0128200	Rice	mock_dellaWT	0.601441
AT3G49690	Os03g0771100	Os05g0381400	Rice	mock_dellaWT	2.20256
AT3G49690	Os03g0771100	Os05g0438600	Rice	mock_dellaWT	1.31067
AT3G49690	Os03g0771100	Os05g0455200	Rice	mock_dellaWT	0.0784438
AT3G49690	Os03g0771100	Os06g0105700	Rice	mock_dellaWT	0.590326
AT3G49690	Os03g0771100	Os06g0125800	Rice	mock_dellaWT	0.463595
AT3G49690	Os03g0771100	Os06g0185500	Rice	mock_dellaWT	1.22079
AT3G49690	Os03g0771100	Os06g0246500	Rice	mock_dellaWT	1.13828
AT3G49690	Os03g0771100	Os06g0297400	Rice	mock_dellaWT	-0.3332
AT3G49690	Os03g0771100	Os06g0599200	Rice	mock_dellaWT	-0.866609
AT3G49690	Os03g0771100	Os06g0662200	Rice	mock_dellaWT	0.17604
AT3G49690	Os03g0771100	Os06g0710700	Rice	mock_dellaWT	0.810015
AT3G49690	Os03g0771100	Os07g0559100	Rice	mock_dellaWT	0.312351
AT3G49690	Os03g0771100	Os08g0202400	Rice	mock_dellaWT	0.257243
AT3G49690	Os03g0771100	Os08g0290700	Rice	mock_dellaWT	0.571235
AT3G49690	Os03g0771100	Os08g0406150	Rice	mock_dellaWT	0.501817
AT3G49690	Os03g0771100	Os09g0309200	Rice	mock_dellaWT	0.432394
AT3G49690	Os03g0771100	Os09g0441100	Rice	mock_dellaWT	0.406569
AT3G49690	Os03g0771100	Os09g0532000	Rice	mock_dellaWT	0.126108
AT3G49690	Os03g0771100	Os10g0147900	Rice	mock_dellaWT	0.124385
AT3G49690	Os03g0771100	Os10g0168300	Rice	mock_dellaWT	-0.115494
AT3G49690	Os03g0771100	Os10g0177300	Rice	mock_dellaWT	-0.0946308
AT3G49690	Os03g0771100	Os10g0380100	Rice	mock_dellaWT	-0.826704
AT3G49690	Os03g0771100	Os10g0391400	Rice	mock_dellaWT	-0.886561
AT3G49690	Os03g0771100	Os10g0459700	Rice	mock_dellaWT	0.664046
AT3G49690	Os03g0771100	Os10g0527800	Rice	mock_dellaWT	1.16633
AT3G49690	Os03g0771100	Os10g0548100	Rice	mock_dellaWT	2.09789
AT3G49690	Os03g0771100	Os10g0562900	Rice	mock_dellaWT	0.390165
AT3G49690	Os03g0771100	Os11g0225000	Rice	mock_dellaWT	-2.45343
AT3G49690	Os03g0771100	Os11g0454000	Rice	mock_dellaWT	1.29459
AT3G49690	Os03g0771100	Os11g0454300	Rice	mock_dellaWT	1.80546
AT3G49690	Os03g0771100	Os11g0473200	Rice	mock_dellaWT	0.21838
AT3G49690	Os03g0771100	Os12g0138800	Rice	mock_dellaWT	-0.00608823
AT3G49690	Os03g0771100	Os12g0245700	Rice	mock_dellaWT	-1.26362
AT3G49690	Os03g0771100	Os01g0175100	Rice	PEG_dellaWT	-0.172534
AT3G49690	Os03g0771100	Os01g0216000	Rice	PEG_dellaWT	-0.252219
AT3G49690	Os03g0771100	Os01g0306650	Rice	PEG_dellaWT	-0.466196
AT3G49690	Os03g0771100	Os01g0313300	Rice	PEG_dellaWT	1.91938
AT3G49690	Os03g0771100	Os01g0609000	Rice	PEG_dellaWT	-2.32381
AT3G49690	Os03g0771100	Os01g0648000	Rice	PEG_dellaWT	0.190474
AT3G49690	Os03g0771100	Os01g0743200	Rice	PEG_dellaWT	1.17199
AT3G49690	Os03g0771100	Os01g0825900	Rice	PEG_dellaWT	-1.50463
AT3G49690	Os03g0771100	Os01g0963000	Rice	PEG_dellaWT	1.77502
AT3G49690	Os03g0771100	Os02g0109200	Rice	PEG_dellaWT	-0.616223
AT3G49690	Os03g0771100	Os02g0208300	Rice	PEG_dellaWT	-0.996403
AT3G49690	Os03g0771100	Os02g0626600	Rice	PEG_dellaWT	0.0717358
AT3G49690	Os03g0771100	Os02g0627100	Rice	PEG_dellaWT	0.736371
AT3G49690	Os03g0771100	Os02g0646200	Rice	PEG_dellaWT	0.0315695
AT3G49690	Os03g0771100	Os02g0742050	Rice	PEG_dellaWT	-1.11566
AT3G49690	Os03g0771100	Os02g0764400	Rice	PEG_dellaWT	-2.26451
AT3G49690	Os03g0771100	Os02g0781900	Rice	PEG_dellaWT	-1.2831
AT3G49690	Os03g0771100	Os03g0148000	Rice	PEG_dellaWT	-1.26367
AT3G49690	Os03g0771100	Os03g0152000	Rice	PEG_dellaWT	0.316845
AT3G49690	Os03g0771100	Os03g0179400	Rice	PEG_dellaWT	-0.0537109
AT3G49690	Os03g0771100	Os03g0181100	Rice	PEG_dellaWT	-0.00867239
AT3G49690	Os03g0771100	Os03g0181500	Rice	PEG_dellaWT	-1.79044
AT3G49690	Os03g0771100	Os03g0259500	Rice	PEG_dellaWT	1.3627
AT3G49690	Os03g0771100	Os03g0265900	Rice	PEG_dellaWT	0.0991039
AT3G49690	Os03g0771100	Os03g0300400	Rice	PEG_dellaWT	0.961249
AT3G49690	Os03g0771100	Os03g0351300	Rice	PEG_dellaWT	-0.960355
AT3G49690	Os03g0771100	Os03g0375966	Rice	PEG_dellaWT	-0.79348
AT3G49690	Os03g0771100	Os03g0593600	Rice	PEG_dellaWT	-3.13461
AT3G49690	Os03g0771100	Os03g0764100	Rice	PEG_dellaWT	-0.162241
AT3G49690	Os03g0771100	Os03g0784600	Rice	PEG_dellaWT	-1.53708
AT3G49690	Os03g0771100	Os04g0218400	Rice	PEG_dellaWT	0.722385
AT3G49690	Os03g0771100	Os04g0439100	Rice	PEG_dellaWT	-0.754153
AT3G49690	Os03g0771100	Os04g0471300	Rice	PEG_dellaWT	-0.436736
AT3G49690	Os03g0771100	Os04g0526800	Rice	PEG_dellaWT	-0.217065
AT3G49690	Os03g0771100	Os04g0527000	Rice	PEG_dellaWT	0.0114033
AT3G49690	Os03g0771100	Os04g0562100	Rice	PEG_dellaWT	0.815996
AT3G49690	Os03g0771100	Os04g0571600	Rice	PEG_dellaWT	-0.279948
AT3G49690	Os03g0771100	Os04g0654500	Rice	PEG_dellaWT	-0.586036
AT3G49690	Os03g0771100	Os05g0105050	Rice	PEG_dellaWT	-2.03274
AT3G49690	Os03g0771100	Os05g0128200	Rice	PEG_dellaWT	-0.318907
AT3G49690	Os03g0771100	Os05g0381400	Rice	PEG_dellaWT	-1.87806
AT3G49690	Os03g0771100	Os05g0438600	Rice	PEG_dellaWT	-0.323675
AT3G49690	Os03g0771100	Os05g0455200	Rice	PEG_dellaWT	0.541818
AT3G49690	Os03g0771100	Os06g0105700	Rice	PEG_dellaWT	-0.594615
AT3G49690	Os03g0771100	Os06g0125800	Rice	PEG_dellaWT	-0.289728
AT3G49690	Os03g0771100	Os06g0185500	Rice	PEG_dellaWT	0.147892
AT3G49690	Os03g0771100	Os06g0246500	Rice	PEG_dellaWT	-0.897057
AT3G49690	Os03g0771100	Os06g0297400	Rice	PEG_dellaWT	-0.614239
AT3G49690	Os03g0771100	Os06g0599200	Rice	PEG_dellaWT	-0.654868
AT3G49690	Os03g0771100	Os06g0662200	Rice	PEG_dellaWT	-0.149515
AT3G49690	Os03g0771100	Os06g0710700	Rice	PEG_dellaWT	0.168165
AT3G49690	Os03g0771100	Os07g0559100	Rice	PEG_dellaWT	0.990128
AT3G49690	Os03g0771100	Os08g0202400	Rice	PEG_dellaWT	-0.990537
AT3G49690	Os03g0771100	Os08g0290700	Rice	PEG_dellaWT	-0.102221
AT3G49690	Os03g0771100	Os08g0406150	Rice	PEG_dellaWT	-1.59075
AT3G49690	Os03g0771100	Os09g0309200	Rice	PEG_dellaWT	0.362983
AT3G49690	Os03g0771100	Os09g0441100	Rice	PEG_dellaWT	-0.884435
AT3G49690	Os03g0771100	Os09g0532000	Rice	PEG_dellaWT	-0.972592
AT3G49690	Os03g0771100	Os10g0147900	Rice	PEG_dellaWT	-0.588655
AT3G49690	Os03g0771100	Os10g0168300	Rice	PEG_dellaWT	-3.4239
AT3G49690	Os03g0771100	Os10g0177300	Rice	PEG_dellaWT	-4.86351
AT3G49690	Os03g0771100	Os10g0380100	Rice	PEG_dellaWT	0.329848
AT3G49690	Os03g0771100	Os10g0391400	Rice	PEG_dellaWT	-0.475993
AT3G49690	Os03g0771100	Os10g0459700	Rice	PEG_dellaWT	0.0963031
AT3G49690	Os03g0771100	Os10g0527800	Rice	PEG_dellaWT	-0.68354
AT3G49690	Os03g0771100	Os10g0548100	Rice	PEG_dellaWT	-3.30201
AT3G49690	Os03g0771100	Os10g0562900	Rice	PEG_dellaWT	-1.47979
AT3G49690	Os03g0771100	Os11g0225000	Rice	PEG_dellaWT	-2.27932
AT3G49690	Os03g0771100	Os11g0454000	Rice	PEG_dellaWT	-1.96174
AT3G49690	Os03g0771100	Os11g0454300	Rice	PEG_dellaWT	0.262558
AT3G49690	Os03g0771100	Os11g0473200	Rice	PEG_dellaWT	-1.32783
AT3G49690	Os03g0771100	Os12g0138800	Rice	PEG_dellaWT	-1.01175
AT3G49690	Os03g0771100	Os12g0245700	Rice	PEG_dellaWT	0.0384424
AT1G09540	AT1G09540	AT1G10640	Arabidopsis	WT_PEGmock	-2.13502
AT1G09540	AT1G09540	AT1G15290	Arabidopsis	WT_PEGmock	-0.0657704
AT1G09540	AT1G09540	AT1G15550	Arabidopsis	WT_PEGmock	-0.00314979
AT1G09540	AT1G09540	AT1G15760	Arabidopsis	WT_PEGmock	-1.27497
AT1G09540	AT1G09540	AT1G16510	Arabidopsis	WT_PEGmock	1.01529
AT1G09540	AT1G09540	AT1G19570	Arabidopsis	WT_PEGmock	-1.10461
AT1G09540	AT1G09540	AT1G21400	Arabidopsis	WT_PEGmock	1.83196
AT1G09540	AT1G09540	AT1G26200	Arabidopsis	WT_PEGmock	-1.1253
AT1G09540	AT1G09540	AT1G31040	Arabidopsis	WT_PEGmock	-1.25472
AT1G09540	AT1G09540	AT1G49390	Arabidopsis	WT_PEGmock	-1.12221
AT1G09540	AT1G09540	AT1G49650	Arabidopsis	WT_PEGmock	-1.54078
AT1G09540	AT1G09540	AT1G55290	Arabidopsis	WT_PEGmock	-1.51404
AT1G09540	AT1G09540	AT1G62180	Arabidopsis	WT_PEGmock	1.30699
AT1G09540	AT1G09540	AT1G65060	Arabidopsis	WT_PEGmock	2.09314
AT1G09540	AT1G09540	AT1G75160	Arabidopsis	WT_PEGmock	0.548133
AT1G09540	AT1G09540	AT1G75900	Arabidopsis	WT_PEGmock	-1.16017
AT1G09540	AT1G09540	AT1G77760	Arabidopsis	WT_PEGmock	-1.26801
AT1G09540	AT1G09540	AT1G78950	Arabidopsis	WT_PEGmock	-0.393571
AT1G09540	AT1G09540	AT1G78990	Arabidopsis	WT_PEGmock	-0.644722
AT1G09540	AT1G09540	AT2G17770	Arabidopsis	WT_PEGmock	-1.45664
AT1G09540	AT1G09540	AT2G22860	Arabidopsis	WT_PEGmock	2.15408
AT1G09540	AT1G09540	AT2G23000	Arabidopsis	WT_PEGmock	0.135719
AT1G09540	AT1G09540	AT2G26250	Arabidopsis	WT_PEGmock	-0.267969
AT1G09540	AT1G09540	AT2G30490	Arabidopsis	WT_PEGmock	1.03063
AT1G09540	AT1G09540	AT2G32460	Arabidopsis	WT_PEGmock	2.79144
AT1G09540	AT1G09540	AT2G35210	Arabidopsis	WT_PEGmock	-1.33034
AT1G09540	AT1G09540	AT2G36570	Arabidopsis	WT_PEGmock	-1.76004
AT1G09540	AT1G09540	AT2G37770	Arabidopsis	WT_PEGmock	3.19569
AT1G09540	AT1G09540	AT2G46720	Arabidopsis	WT_PEGmock	-1.29988
AT1G09540	AT1G09540	AT2G48020	Arabidopsis	WT_PEGmock	-0.787222
AT1G09540	AT1G09540	AT3G02140	Arabidopsis	WT_PEGmock	-0.721688
AT1G09540	AT1G09540	AT3G03990	Arabidopsis	WT_PEGmock	1.23198
AT1G09540	AT1G09540	AT3G14440	Arabidopsis	WT_PEGmock	-1.95157
AT1G09540	AT1G09540	AT3G16150	Arabidopsis	WT_PEGmock	-1.28524
AT1G09540	AT1G09540	AT3G17690	Arabidopsis	WT_PEGmock	1.33556
AT1G09540	AT1G09540	AT3G25820	Arabidopsis	WT_PEGmock	-1.97673
AT1G09540	AT1G09540	AT3G26570	Arabidopsis	WT_PEGmock	-0.172153
AT1G09540	AT1G09540	AT3G49690	Arabidopsis	WT_PEGmock	-1.26275
AT1G09540	AT1G09540	AT3G50180	Arabidopsis	WT_PEGmock	-3.38373
AT1G09540	AT1G09540	AT3G54600	Arabidopsis	WT_PEGmock	-1.7181
AT1G09540	AT1G09540	AT3G63200	Arabidopsis	WT_PEGmock	-0.760221
AT1G09540	AT1G09540	AT4G01970	Arabidopsis	WT_PEGmock	-0.76279
AT1G09540	AT1G09540	AT4G03050	Arabidopsis	WT_PEGmock	-1.71479
AT1G09540	AT1G09540	AT4G03320	Arabidopsis	WT_PEGmock	0.82158
AT1G09540	AT1G09540	AT4G13630	Arabidopsis	WT_PEGmock	1.09815
AT1G09540	AT1G09540	AT4G13770	Arabidopsis	WT_PEGmock	-2.11653
AT1G09540	AT1G09540	AT4G16215	Arabidopsis	WT_PEGmock	1.94493
AT1G09540	AT1G09540	AT4G22110	Arabidopsis	WT_PEGmock	-0.751089
AT1G09540	AT1G09540	AT4G26880	Arabidopsis	WT_PEGmock	1.49476
AT1G09540	AT1G09540	AT4G29020	Arabidopsis	WT_PEGmock	-0.645529
AT1G09540	AT1G09540	AT4G31354	Arabidopsis	WT_PEGmock	0.605994
AT1G09540	AT1G09540	AT4G34970	Arabidopsis	WT_PEGmock	-0.745003
AT1G09540	AT1G09540	AT4G38470	Arabidopsis	WT_PEGmock	-1.02703
AT1G09540	AT1G09540	AT4G39230	Arabidopsis	WT_PEGmock	0.749878
AT1G09540	AT1G09540	AT4G39235	Arabidopsis	WT_PEGmock	0.957757
AT1G09540	AT1G09540	AT5G01870	Arabidopsis	WT_PEGmock	0.277819
AT1G09540	AT1G09540	AT5G14150	Arabidopsis	WT_PEGmock	-0.427119
AT1G09540	AT1G09540	AT5G16080	Arabidopsis	WT_PEGmock	4.20583
AT1G09540	AT1G09540	AT5G16570	Arabidopsis	WT_PEGmock	0.117329
AT1G09540	AT1G09540	AT5G22020	Arabidopsis	WT_PEGmock	0.707796
AT1G09540	AT1G09540	AT5G22300	Arabidopsis	WT_PEGmock	1.88128
AT1G09540	AT1G09540	AT5G25140	Arabidopsis	WT_PEGmock	-1.15629
AT1G09540	AT1G09540	AT5G40850	Arabidopsis	WT_PEGmock	-1.13629
AT1G09540	AT1G09540	AT5G45730	Arabidopsis	WT_PEGmock	-1.0663
AT1G09540	AT1G09540	AT5G47100	Arabidopsis	WT_PEGmock	-1.22427
AT1G09540	AT1G09540	AT5G50360	Arabidopsis	WT_PEGmock	-1.42291
AT1G09540	AT1G09540	AT5G53250	Arabidopsis	WT_PEGmock	-2.26785
AT1G09540	AT1G09540	AT5G64120	Arabidopsis	WT_PEGmock	1.1949
AT1G09540	AT1G09540	AT5G66130	Arabidopsis	WT_PEGmock	1.02
AT1G09540	AT1G09540	AT1G10640	Arabidopsis	della_PEGmock	0.282078
AT1G09540	AT1G09540	AT1G15290	Arabidopsis	della_PEGmock	-1.24392
AT1G09540	AT1G09540	AT1G15550	Arabidopsis	della_PEGmock	-2.16765
AT1G09540	AT1G09540	AT1G15760	Arabidopsis	della_PEGmock	-0.84871
AT1G09540	AT1G09540	AT1G16510	Arabidopsis	della_PEGmock	1.43887
AT1G09540	AT1G09540	AT1G19570	Arabidopsis	della_PEGmock	-0.34687
AT1G09540	AT1G09540	AT1G21400	Arabidopsis	della_PEGmock	1.41732
AT1G09540	AT1G09540	AT1G26200	Arabidopsis	della_PEGmock	-1.82057
AT1G09540	AT1G09540	AT1G31040	Arabidopsis	della_PEGmock	-3.09638
AT1G09540	AT1G09540	AT1G49390	Arabidopsis	della_PEGmock	-0.613577
AT1G09540	AT1G09540	AT1G49650	Arabidopsis	della_PEGmock	-0.8442
AT1G09540	AT1G09540	AT1G55290	Arabidopsis	della_PEGmock	-0.969194
AT1G09540	AT1G09540	AT1G62180	Arabidopsis	della_PEGmock	0.598308
AT1G09540	AT1G09540	AT1G65060	Arabidopsis	della_PEGmock	-6.21392
AT1G09540	AT1G09540	AT1G75160	Arabidopsis	della_PEGmock	1.89091
AT1G09540	AT1G09540	AT1G75900	Arabidopsis	della_PEGmock	-1.72141
AT1G09540	AT1G09540	AT1G77760	Arabidopsis	della_PEGmock	-0.0835509
AT1G09540	AT1G09540	AT1G78950	Arabidopsis	della_PEGmock	-1.17566
AT1G09540	AT1G09540	AT1G78990	Arabidopsis	della_PEGmock	-1.65195
AT1G09540	AT1G09540	AT2G17770	Arabidopsis	della_PEGmock	-0.430944
AT1G09540	AT1G09540	AT2G22860	Arabidopsis	della_PEGmock	1.09071
AT1G09540	AT1G09540	AT2G23000	Arabidopsis	della_PEGmock	-1.70904
AT1G09540	AT1G09540	AT2G26250	Arabidopsis	della_PEGmock	-1.08342
AT1G09540	AT1G09540	AT2G30490	Arabidopsis	della_PEGmock	-0.053652
AT1G09540	AT1G09540	AT2G32460	Arabidopsis	della_PEGmock	3.49492
AT1G09540	AT1G09540	AT2G35210	Arabidopsis	della_PEGmock	-0.677535
AT1G09540	AT1G09540	AT2G36570	Arabidopsis	della_PEGmock	-0.47153
AT1G09540	AT1G09540	AT2G37770	Arabidopsis	della_PEGmock	2.71292
AT1G09540	AT1G09540	AT2G46720	Arabidopsis	della_PEGmock	-4.54174
AT1G09540	AT1G09540	AT2G48020	Arabidopsis	della_PEGmock	-1.45137
AT1G09540	AT1G09540	AT3G02140	Arabidopsis	della_PEGmock	-1.08577
AT1G09540	AT1G09540	AT3G03990	Arabidopsis	della_PEGmock	-0.304899
AT1G09540	AT1G09540	AT3G14440	Arabidopsis	della_PEGmock	-2.30298
AT1G09540	AT1G09540	AT3G16150	Arabidopsis	della_PEGmock	-1.05106
AT1G09540	AT1G09540	AT3G17690	Arabidopsis	della_PEGmock	0.922053
AT1G09540	AT1G09540	AT3G25820	Arabidopsis	della_PEGmock	-2.29826
AT1G09540	AT1G09540	AT3G26570	Arabidopsis	della_PEGmock	-1.31674
AT1G09540	AT1G09540	AT3G49690	Arabidopsis	della_PEGmock	-0.11581
AT1G09540	AT1G09540	AT3G50180	Arabidopsis	della_PEGmock	-5.02816
AT1G09540	AT1G09540	AT3G54600	Arabidopsis	della_PEGmock	-0.820181
AT1G09540	AT1G09540	AT3G63200	Arabidopsis	della_PEGmock	-1.37592
AT1G09540	AT1G09540	AT4G01970	Arabidopsis	della_PEGmock	-2.26485
AT1G09540	AT1G09540	AT4G03050	Arabidopsis	della_PEGmock	-0.225251
AT1G09540	AT1G09540	AT4G03320	Arabidopsis	della_PEGmock	1.27714
AT1G09540	AT1G09540	AT4G13630	Arabidopsis	della_PEGmock	0.329755
AT1G09540	AT1G09540	AT4G13770	Arabidopsis	della_PEGmock	-0.750811
AT1G09540	AT1G09540	AT4G16215	Arabidopsis	della_PEGmock	0.370348
AT1G09540	AT1G09540	AT4G22110	Arabidopsis	della_PEGmock	-1.16565
AT1G09540	AT1G09540	AT4G26880	Arabidopsis	della_PEGmock	1.84516
AT1G09540	AT1G09540	AT4G29020	Arabidopsis	della_PEGmock	-1.9196
AT1G09540	AT1G09540	AT4G31354	Arabidopsis	della_PEGmock	1.33937
AT1G09540	AT1G09540	AT4G34970	Arabidopsis	della_PEGmock	-1.64399
AT1G09540	AT1G09540	AT4G38470	Arabidopsis	della_PEGmock	-1.16185
AT1G09540	AT1G09540	AT4G39230	Arabidopsis	della_PEGmock	1.14973
AT1G09540	AT1G09540	AT4G39235	Arabidopsis	della_PEGmock	1.28411
AT1G09540	AT1G09540	AT5G01870	Arabidopsis	della_PEGmock	-1.11925
AT1G09540	AT1G09540	AT5G14150	Arabidopsis	della_PEGmock	-1.06742
AT1G09540	AT1G09540	AT5G16080	Arabidopsis	della_PEGmock	2.16994
AT1G09540	AT1G09540	AT5G16570	Arabidopsis	della_PEGmock	1.15855
AT1G09540	AT1G09540	AT5G22020	Arabidopsis	della_PEGmock	-1.77321
AT1G09540	AT1G09540	AT5G22300	Arabidopsis	della_PEGmock	1.66711
AT1G09540	AT1G09540	AT5G25140	Arabidopsis	della_PEGmock	-1.08117
AT1G09540	AT1G09540	AT5G40850	Arabidopsis	della_PEGmock	-0.357223
AT1G09540	AT1G09540	AT5G45730	Arabidopsis	della_PEGmock	-0.596126
AT1G09540	AT1G09540	AT5G47100	Arabidopsis	della_PEGmock	-0.220531
AT1G09540	AT1G09540	AT5G50360	Arabidopsis	della_PEGmock	-2.84642
AT1G09540	AT1G09540	AT5G53250	Arabidopsis	della_PEGmock	-0.601671
AT1G09540	AT1G09540	AT5G64120	Arabidopsis	della_PEGmock	1.42642
AT1G09540	AT1G09540	AT5G66130	Arabidopsis	della_PEGmock	0.970393
AT1G09540	AT1G09540	AT1G10640	Arabidopsis	mock_dellaWT	-0.999998
AT1G09540	AT1G09540	AT1G15290	Arabidopsis	mock_dellaWT	0.600548
AT1G09540	AT1G09540	AT1G15550	Arabidopsis	mock_dellaWT	-3.0308
AT1G09540	AT1G09540	AT1G15760	Arabidopsis	mock_dellaWT	0.32381
AT1G09540	AT1G09540	AT1G16510	Arabidopsis	mock_dellaWT	-1.16332
AT1G09540	AT1G09540	AT1G19570	Arabidopsis	mock_dellaWT	-0.202713
AT1G09540	AT1G09540	AT1G21400	Arabidopsis	mock_dellaWT	-0.408709
AT1G09540	AT1G09540	AT1G26200	Arabidopsis	mock_dellaWT	-0.141764
AT1G09540	AT1G09540	AT1G31040	Arabidopsis	mock_dellaWT	-0.240715
AT1G09540	AT1G09540	AT1G49390	Arabidopsis	mock_dellaWT	0.0660082
AT1G09540	AT1G09540	AT1G49650	Arabidopsis	mock_dellaWT	-0.647895
AT1G09540	AT1G09540	AT1G55290	Arabidopsis	mock_dellaWT	-0.864612
AT1G09540	AT1G09540	AT1G62180	Arabidopsis	mock_dellaWT	0.291279
AT1G09540	AT1G09540	AT1G65060	Arabidopsis	mock_dellaWT	3.63583
AT1G09540	AT1G09540	AT1G75160	Arabidopsis	mock_dellaWT	-1.04362
AT1G09540	AT1G09540	AT1G75900	Arabidopsis	mock_dellaWT	0.526467
AT1G09540	AT1G09540	AT1G77760	Arabidopsis	mock_dellaWT	0.145433
AT1G09540	AT1G09540	AT1G78950	Arabidopsis	mock_dellaWT	0.695122
AT1G09540	AT1G09540	AT1G78990	Arabidopsis	mock_dellaWT	1.52381
AT1G09540	AT1G09540	AT2G17770	Arabidopsis	mock_dellaWT	-0.278984
AT1G09540	AT1G09540	AT2G22860	Arabidopsis	mock_dellaWT	1.1696
AT1G09540	AT1G09540	AT2G23000	Arabidopsis	mock_dellaWT	1.13577
AT1G09540	AT1G09540	AT2G26250	Arabidopsis	mock_dellaWT	0.204289
AT1G09540	AT1G09540	AT2G30490	Arabidopsis	mock_dellaWT	0.57844
AT1G09540	AT1G09540	AT2G32460	Arabidopsis	mock_dellaWT	-1.37328
AT1G09540	AT1G09540	AT2G35210	Arabidopsis	mock_dellaWT	0.135501
AT1G09540	AT1G09540	AT2G36570	Arabidopsis	mock_dellaWT	-0.0600574
AT1G09540	AT1G09540	AT2G37770	Arabidopsis	mock_dellaWT	-0.766221
AT1G09540	AT1G09540	AT2G46720	Arabidopsis	mock_dellaWT	3.12803
AT1G09540	AT1G09540	AT2G48020	Arabidopsis	mock_dellaWT	-0.50771
AT1G09540	AT1G09540	AT3G02140	Arabidopsis	mock_dellaWT	-0.150361
AT1G09540	AT1G09540	AT3G03990	Arabidopsis	mock_dellaWT	0.787719
AT1G09540	AT1G09540	AT3G14440	Arabidopsis	mock_dellaWT	1.27881
AT1G09540	AT1G09540	AT3G16150	Arabidopsis	mock_dellaWT	-1.36579
AT1G09540	AT1G09540	AT3G17690	Arabidopsis	mock_dellaWT	1.19286
AT1G09540	AT1G09540	AT3G25820	Arabidopsis	mock_dellaWT	-0.154991
AT1G09540	AT1G09540	AT3G26570	Arabidopsis	mock_dellaWT	0.25709
AT1G09540	AT1G09540	AT3G49690	Arabidopsis	mock_dellaWT	0.0204202
AT1G09540	AT1G09540	AT3G50180	Arabidopsis	mock_dellaWT	1.56732
AT1G09540	AT1G09540	AT3G54600	Arabidopsis	mock_dellaWT	1.79936
AT1G09540	AT1G09540	AT3G63200	Arabidopsis	mock_dellaWT	0.454815
AT1G09540	AT1G09540	AT4G01970	Arabidopsis	mock_dellaWT	-0.075994
AT1G09540	AT1G09540	AT4G03050	Arabidopsis	mock_dellaWT	1.64625
AT1G09540	AT1G09540	AT4G03320	Arabidopsis	mock_dellaWT	-0.615458
AT1G09540	AT1G09540	AT4G13630	Arabidopsis	mock_dellaWT	0.278625
AT1G09540	AT1G09540	AT4G13770	Arabidopsis	mock_dellaWT	1.98958
AT1G09540	AT1G09540	AT4G16215	Arabidopsis	mock_dellaWT	4.54436
AT1G09540	AT1G09540	AT4G22110	Arabidopsis	mock_dellaWT	0.453125
AT1G09540	AT1G09540	AT4G26880	Arabidopsis	mock_dellaWT	1.12904
AT1G09540	AT1G09540	AT4G29020	Arabidopsis	mock_dellaWT	0.16761
AT1G09540	AT1G09540	AT4G31354	Arabidopsis	mock_dellaWT	-0.535594
AT1G09540	AT1G09540	AT4G34970	Arabidopsis	mock_dellaWT	0.474405
AT1G09540	AT1G09540	AT4G38470	Arabidopsis	mock_dellaWT	-0.619628
AT1G09540	AT1G09540	AT4G39230	Arabidopsis	mock_dellaWT	-0.35786
AT1G09540	AT1G09540	AT4G39235	Arabidopsis	mock_dellaWT	-0.575006
AT1G09540	AT1G09540	AT5G01870	Arabidopsis	mock_dellaWT	-0.0185997
AT1G09540	AT1G09540	AT5G14150	Arabidopsis	mock_dellaWT	0.328452
AT1G09540	AT1G09540	AT5G16080	Arabidopsis	mock_dellaWT	3.3574
AT1G09540	AT1G09540	AT5G16570	Arabidopsis	mock_dellaWT	-1.59625
AT1G09540	AT1G09540	AT5G22020	Arabidopsis	mock_dellaWT	1.34896
AT1G09540	AT1G09540	AT5G22300	Arabidopsis	mock_dellaWT	-1.57049
AT1G09540	AT1G09540	AT5G25140	Arabidopsis	mock_dellaWT	0.275746
AT1G09540	AT1G09540	AT5G40850	Arabidopsis	mock_dellaWT	-0.529057
AT1G09540	AT1G09540	AT5G45730	Arabidopsis	mock_dellaWT	-0.198127
AT1G09540	AT1G09540	AT5G47100	Arabidopsis	mock_dellaWT	-0.360809
AT1G09540	AT1G09540	AT5G50360	Arabidopsis	mock_dellaWT	-0.573302
AT1G09540	AT1G09540	AT5G53250	Arabidopsis	mock_dellaWT	-0.489894
AT1G09540	AT1G09540	AT5G64120	Arabidopsis	mock_dellaWT	-0.815742
AT1G09540	AT1G09540	AT5G66130	Arabidopsis	mock_dellaWT	-0.0674204
AT1G09540	AT1G09540	AT1G10640	Arabidopsis	PEG_dellaWT	1.42353
AT1G09540	AT1G09540	AT1G15290	Arabidopsis	PEG_dellaWT	-0.571159
AT1G09540	AT1G09540	AT1G15550	Arabidopsis	PEG_dellaWT	-5.19059
AT1G09540	AT1G09540	AT1G15760	Arabidopsis	PEG_dellaWT	0.755203
AT1G09540	AT1G09540	AT1G16510	Arabidopsis	PEG_dellaWT	-0.733069
AT1G09540	AT1G09540	AT1G19570	Arabidopsis	PEG_dellaWT	0.560278
AT1G09540	AT1G09540	AT1G21400	Arabidopsis	PEG_dellaWT	-0.820819
AT1G09540	AT1G09540	AT1G26200	Arabidopsis	PEG_dellaWT	-0.829689
AT1G09540	AT1G09540	AT1G31040	Arabidopsis	PEG_dellaWT	-2.07558
AT1G09540	AT1G09540	AT1G49390	Arabidopsis	PEG_dellaWT	0.58036
AT1G09540	AT1G09540	AT1G49650	Arabidopsis	PEG_dellaWT	0.0538105
AT1G09540	AT1G09540	AT1G55290	Arabidopsis	PEG_dellaWT	-0.315399
AT1G09540	AT1G09540	AT1G62180	Arabidopsis	PEG_dellaWT	-0.409346
AT1G09540	AT1G09540	AT1G65060	Arabidopsis	PEG_dellaWT	-4.65883
AT1G09540	AT1G09540	AT1G75160	Arabidopsis	PEG_dellaWT	0.305066
AT1G09540	AT1G09540	AT1G75900	Arabidopsis	PEG_dellaWT	-0.0294895
AT1G09540	AT1G09540	AT1G77760	Arabidopsis	PEG_dellaWT	1.33414
AT1G09540	AT1G09540	AT1G78950	Arabidopsis	PEG_dellaWT	-0.080475
AT1G09540	AT1G09540	AT1G78990	Arabidopsis	PEG_dellaWT	0.523888
AT1G09540	AT1G09540	AT2G17770	Arabidopsis	PEG_dellaWT	0.751643
AT1G09540	AT1G09540	AT2G22860	Arabidopsis	PEG_dellaWT	0.113159
AT1G09540	AT1G09540	AT2G23000	Arabidopsis	PEG_dellaWT	-0.700577
AT1G09540	AT1G09540	AT2G26250	Arabidopsis	PEG_dellaWT	-0.605121
AT1G09540	AT1G09540	AT2G30490	Arabidopsis	PEG_dellaWT	-0.498951
AT1G09540	AT1G09540	AT2G32460	Arabidopsis	PEG_dellaWT	-0.653191
AT1G09540	AT1G09540	AT2G35210	Arabidopsis	PEG_dellaWT	0.794017
AT1G09540	AT1G09540	AT2G36570	Arabidopsis	PEG_dellaWT	1.23327
AT1G09540	AT1G09540	AT2G37770	Arabidopsis	PEG_dellaWT	-1.24692
AT1G09540	AT1G09540	AT2G46720	Arabidopsis	PEG_dellaWT	-0.108147
AT1G09540	AT1G09540	AT2G48020	Arabidopsis	PEG_dellaWT	-1.16627
AT1G09540	AT1G09540	AT3G02140	Arabidopsis	PEG_dellaWT	-0.508062
AT1G09540	AT1G09540	AT3G03990	Arabidopsis	PEG_dellaWT	-0.742512
AT1G09540	AT1G09540	AT3G14440	Arabidopsis	PEG_dellaWT	0.933035
AT1G09540	AT1G09540	AT3G16150	Arabidopsis	PEG_dellaWT	-1.12899
AT1G09540	AT1G09540	AT3G17690	Arabidopsis	PEG_dellaWT	0.784763
AT1G09540	AT1G09540	AT3G25820	Arabidopsis	PEG_dellaWT	-0.471009
AT1G09540	AT1G09540	AT3G26570	Arabidopsis	PEG_dellaWT	-0.87915
AT1G09540	AT1G09540	AT3G49690	Arabidopsis	PEG_dellaWT	1.17317
AT1G09540	AT1G09540	AT3G50180	Arabidopsis	PEG_dellaWT	-0.080749
AT1G09540	AT1G09540	AT3G54600	Arabidopsis	PEG_dellaWT	2.70205
AT1G09540	AT1G09540	AT3G63200	Arabidopsis	PEG_dellaWT	-0.155018
AT1G09540	AT1G09540	AT4G01970	Arabidopsis	PEG_dellaWT	-1.57159
AT1G09540	AT1G09540	AT4G03050	Arabidopsis	PEG_dellaWT	3.13676
AT1G09540	AT1G09540	AT4G03320	Arabidopsis	PEG_dellaWT	-0.154126
AT1G09540	AT1G09540	AT4G13630	Arabidopsis	PEG_dellaWT	-0.483747
AT1G09540	AT1G09540	AT4G13770	Arabidopsis	PEG_dellaWT	3.36113
AT1G09540	AT1G09540	AT4G16215	Arabidopsis	PEG_dellaWT	2.97552
AT1G09540	AT1G09540	AT4G22110	Arabidopsis	PEG_dellaWT	0.0434376
AT1G09540	AT1G09540	AT4G26880	Arabidopsis	PEG_dellaWT	1.48287
AT1G09540	AT1G09540	AT4G29020	Arabidopsis	PEG_dellaWT	-1.10065
AT1G09540	AT1G09540	AT4G31354	Arabidopsis	PEG_dellaWT	0.201564
AT1G09540	AT1G09540	AT4G34970	Arabidopsis	PEG_dellaWT	-0.419068
AT1G09540	AT1G09540	AT4G38470	Arabidopsis	PEG_dellaWT	-0.752236
AT1G09540	AT1G09540	AT4G39230	Arabidopsis	PEG_dellaWT	0.0476442
AT1G09540	AT1G09540	AT4G39235	Arabidopsis	PEG_dellaWT	-0.24239
AT1G09540	AT1G09540	AT5G01870	Arabidopsis	PEG_dellaWT	-1.40947
AT1G09540	AT1G09540	AT5G14150	Arabidopsis	PEG_dellaWT	-0.305878
AT1G09540	AT1G09540	AT5G16080	Arabidopsis	PEG_dellaWT	1.32766
AT1G09540	AT1G09540	AT5G16570	Arabidopsis	PEG_dellaWT	-0.550073
AT1G09540	AT1G09540	AT5G22020	Arabidopsis	PEG_dellaWT	-1.12311
AT1G09540	AT1G09540	AT5G22300	Arabidopsis	PEG_dellaWT	-1.78275
AT1G09540	AT1G09540	AT5G25140	Arabidopsis	PEG_dellaWT	0.35647
AT1G09540	AT1G09540	AT5G40850	Arabidopsis	PEG_dellaWT	0.255432
AT1G09540	AT1G09540	AT5G45730	Arabidopsis	PEG_dellaWT	0.277303
AT1G09540	AT1G09540	AT5G47100	Arabidopsis	PEG_dellaWT	0.647034
AT1G09540	AT1G09540	AT5G50360	Arabidopsis	PEG_dellaWT	-1.98905
AT1G09540	AT1G09540	AT5G53250	Arabidopsis	PEG_dellaWT	1.18114
AT1G09540	AT1G09540	AT5G64120	Arabidopsis	PEG_dellaWT	-0.581917
AT1G09540	AT1G09540	AT5G66130	Arabidopsis	PEG_dellaWT	-0.111546
AT1G09540	Os01g0285300	Os01g0126100	Rice	WT_PEGmock	-0.63189
AT1G09540	Os01g0285300	Os01g0206300	Rice	WT_PEGmock	0.0975294
AT1G09540	Os01g0285300	Os01g0216000	Rice	WT_PEGmock	-1.54181
AT1G09540	Os01g0285300	Os01g0313300	Rice	WT_PEGmock	-0.187888
AT1G09540	Os01g0285300	Os01g0648000	Rice	WT_PEGmock	-0.676508
AT1G09540	Os01g0285300	Os01g0743200	Rice	WT_PEGmock	-0.0918285
AT1G09540	Os01g0285300	Os01g0963000	Rice	WT_PEGmock	-1.05885
AT1G09540	Os01g0285300	Os02g0109200	Rice	WT_PEGmock	-0.406424
AT1G09540	Os01g0285300	Os02g0575500	Rice	WT_PEGmock	0.213328
AT1G09540	Os01g0285300	Os02g0626600	Rice	WT_PEGmock	-1.2092
AT1G09540	Os01g0285300	Os02g0627100	Rice	WT_PEGmock	-0.978401
AT1G09540	Os01g0285300	Os02g0764400	Rice	WT_PEGmock	0.425462
AT1G09540	Os01g0285300	Os03g0116700	Rice	WT_PEGmock	-0.392198
AT1G09540	Os01g0285300	Os03g0148000	Rice	WT_PEGmock	0.317608
AT1G09540	Os01g0285300	Os03g0152000	Rice	WT_PEGmock	-1.45778
AT1G09540	Os01g0285300	Os03g0171900	Rice	WT_PEGmock	-0.588795
AT1G09540	Os01g0285300	Os03g0181100	Rice	WT_PEGmock	-1.33912
AT1G09540	Os01g0285300	Os03g0181500	Rice	WT_PEGmock	1.33151
AT1G09540	Os01g0285300	Os03g0265900	Rice	WT_PEGmock	-0.487179
AT1G09540	Os01g0285300	Os03g0300400	Rice	WT_PEGmock	-1.35309
AT1G09540	Os01g0285300	Os03g0322900	Rice	WT_PEGmock	3.98688
AT1G09540	Os01g0285300	Os03g0375966	Rice	WT_PEGmock	-0.153382
AT1G09540	Os01g0285300	Os03g0593600	Rice	WT_PEGmock	-0.635943
AT1G09540	Os01g0285300	Os03g0700400	Rice	WT_PEGmock	-0.120923
AT1G09540	Os01g0285300	Os03g0764100	Rice	WT_PEGmock	-0.968446
AT1G09540	Os01g0285300	Os04g0438200	Rice	WT_PEGmock	-0.20555
AT1G09540	Os01g0285300	Os04g0527000	Rice	WT_PEGmock	-0.787822
AT1G09540	Os01g0285300	Os04g0571600	Rice	WT_PEGmock	-0.0151807
AT1G09540	Os01g0285300	Os05g0128200	Rice	WT_PEGmock	-0.20164
AT1G09540	Os01g0285300	Os05g0381400	Rice	WT_PEGmock	2.87935
AT1G09540	Os01g0285300	Os06g0102100	Rice	WT_PEGmock	-0.30642
AT1G09540	Os01g0285300	Os06g0125800	Rice	WT_PEGmock	-0.387998
AT1G09540	Os01g0285300	Os06g0185300	Rice	WT_PEGmock	-1.33146
AT1G09540	Os01g0285300	Os06g0185500	Rice	WT_PEGmock	-0.167015
AT1G09540	Os01g0285300	Os06g0294600	Rice	WT_PEGmock	-1.01515
AT1G09540	Os01g0285300	Os06g0706100	Rice	WT_PEGmock	-0.933209
AT1G09540	Os01g0285300	Os06g0710700	Rice	WT_PEGmock	-0.406929
AT1G09540	Os01g0285300	Os07g0418700	Rice	WT_PEGmock	7.47437
AT1G09540	Os01g0285300	Os07g0553000	Rice	WT_PEGmock	3.52315
AT1G09540	Os01g0285300	Os08g0202400	Rice	WT_PEGmock	0.046446
AT1G09540	Os01g0285300	Os08g0246100	Rice	WT_PEGmock	-0.399801
AT1G09540	Os01g0285300	Os08g0531000	Rice	WT_PEGmock	-0.665929
AT1G09540	Os01g0285300	Os09g0571200	Rice	WT_PEGmock	-0.91263
AT1G09540	Os01g0285300	Os10g0109900	Rice	WT_PEGmock	-0.912763
AT1G09540	Os01g0285300	Os10g0122500	Rice	WT_PEGmock	-1.70732
AT1G09540	Os01g0285300	Os10g0391400	Rice	WT_PEGmock	-1.43582
AT1G09540	Os01g0285300	Os10g0467900	Rice	WT_PEGmock	0.012679
AT1G09540	Os01g0285300	Os10g0527800	Rice	WT_PEGmock	0.794713
AT1G09540	Os01g0285300	Os11g0138900	Rice	WT_PEGmock	-0.49381
AT1G09540	Os01g0285300	Os11g0451700	Rice	WT_PEGmock	2.92314
AT1G09540	Os01g0285300	Os12g0135500	Rice	WT_PEGmock	-0.572985
AT1G09540	Os01g0285300	Os01g0126100	Rice	della_PEGmock	-1.97942
AT1G09540	Os01g0285300	Os01g0206300	Rice	della_PEGmock	-3.09267
AT1G09540	Os01g0285300	Os01g0216000	Rice	della_PEGmock	-2.07202
AT1G09540	Os01g0285300	Os01g0313300	Rice	della_PEGmock	1.38671
AT1G09540	Os01g0285300	Os01g0648000	Rice	della_PEGmock	-1.01344
AT1G09540	Os01g0285300	Os01g0743200	Rice	della_PEGmock	1.13513
AT1G09540	Os01g0285300	Os01g0963000	Rice	della_PEGmock	3.6721
AT1G09540	Os01g0285300	Os02g0109200	Rice	della_PEGmock	-1.16356
AT1G09540	Os01g0285300	Os02g0575500	Rice	della_PEGmock	-1.00254
AT1G09540	Os01g0285300	Os02g0626600	Rice	della_PEGmock	-0.853643
AT1G09540	Os01g0285300	Os02g0627100	Rice	della_PEGmock	-1.22053
AT1G09540	Os01g0285300	Os02g0764400	Rice	della_PEGmock	-1.77616
AT1G09540	Os01g0285300	Os03g0116700	Rice	della_PEGmock	-1.42396
AT1G09540	Os01g0285300	Os03g0148000	Rice	della_PEGmock	-1.28464
AT1G09540	Os01g0285300	Os03g0152000	Rice	della_PEGmock	-1.29294
AT1G09540	Os01g0285300	Os03g0171900	Rice	della_PEGmock	-1.20305
AT1G09540	Os01g0285300	Os03g0181100	Rice	della_PEGmock	-1.19519
AT1G09540	Os01g0285300	Os03g0181500	Rice	della_PEGmock	-0.700973
AT1G09540	Os01g0285300	Os03g0265900	Rice	della_PEGmock	-1.15232
AT1G09540	Os01g0285300	Os03g0300400	Rice	della_PEGmock	-0.629712
AT1G09540	Os01g0285300	Os03g0322900	Rice	della_PEGmock	-0.401259
AT1G09540	Os01g0285300	Os03g0375966	Rice	della_PEGmock	-1.1417
AT1G09540	Os01g0285300	Os03g0593600	Rice	della_PEGmock	-3.07051
AT1G09540	Os01g0285300	Os03g0700400	Rice	della_PEGmock	-1.44104
AT1G09540	Os01g0285300	Os03g0764100	Rice	della_PEGmock	-1.12566
AT1G09540	Os01g0285300	Os04g0438200	Rice	della_PEGmock	-1.18191
AT1G09540	Os01g0285300	Os04g0527000	Rice	della_PEGmock	-1.14608
AT1G09540	Os01g0285300	Os04g0571600	Rice	della_PEGmock	-1.62375
AT1G09540	Os01g0285300	Os05g0128200	Rice	della_PEGmock	-1.11962
AT1G09540	Os01g0285300	Os05g0381400	Rice	della_PEGmock	-1.20156
AT1G09540	Os01g0285300	Os06g0102100	Rice	della_PEGmock	-1.12908
AT1G09540	Os01g0285300	Os06g0125800	Rice	della_PEGmock	-1.14081
AT1G09540	Os01g0285300	Os06g0185300	Rice	della_PEGmock	-0.860355
AT1G09540	Os01g0285300	Os06g0185500	Rice	della_PEGmock	-1.23803
AT1G09540	Os01g0285300	Os06g0294600	Rice	della_PEGmock	0.569167
AT1G09540	Os01g0285300	Os06g0706100	Rice	della_PEGmock	-1.39035
AT1G09540	Os01g0285300	Os06g0710700	Rice	della_PEGmock	-1.04674
AT1G09540	Os01g0285300	Os07g0418700	Rice	della_PEGmock	-0.139169
AT1G09540	Os01g0285300	Os07g0553000	Rice	della_PEGmock	0.393555
AT1G09540	Os01g0285300	Os08g0202400	Rice	della_PEGmock	-1.19981
AT1G09540	Os01g0285300	Os08g0246100	Rice	della_PEGmock	-1.05022
AT1G09540	Os01g0285300	Os08g0531000	Rice	della_PEGmock	-1.11751
AT1G09540	Os01g0285300	Os09g0571200	Rice	della_PEGmock	-1.37012
AT1G09540	Os01g0285300	Os10g0109900	Rice	della_PEGmock	-2.09738
AT1G09540	Os01g0285300	Os10g0122500	Rice	della_PEGmock	0.0946887
AT1G09540	Os01g0285300	Os10g0391400	Rice	della_PEGmock	-1.02295
AT1G09540	Os01g0285300	Os10g0467900	Rice	della_PEGmock	-1.03987
AT1G09540	Os01g0285300	Os10g0527800	Rice	della_PEGmock	-1.05182
AT1G09540	Os01g0285300	Os11g0138900	Rice	della_PEGmock	-1.84977
AT1G09540	Os01g0285300	Os11g0451700	Rice	della_PEGmock	-0.17901
AT1G09540	Os01g0285300	Os12g0135500	Rice	della_PEGmock	-1.35181
AT1G09540	Os01g0285300	Os01g0126100	Rice	mock_dellaWT	-0.834421
AT1G09540	Os01g0285300	Os01g0206300	Rice	mock_dellaWT	0.0126969
AT1G09540	Os01g0285300	Os01g0216000	Rice	mock_dellaWT	0.280225
AT1G09540	Os01g0285300	Os01g0313300	Rice	mock_dellaWT	0.349091
AT1G09540	Os01g0285300	Os01g0648000	Rice	mock_dellaWT	0.531375
AT1G09540	Os01g0285300	Os01g0743200	Rice	mock_dellaWT	-0.0505737
AT1G09540	Os01g0285300	Os01g0963000	Rice	mock_dellaWT	-2.95069
AT1G09540	Os01g0285300	Os02g0109200	Rice	mock_dellaWT	0.142334
AT1G09540	Os01g0285300	Os02g0575500	Rice	mock_dellaWT	1.26001
AT1G09540	Os01g0285300	Os02g0626600	Rice	mock_dellaWT	-0.282491
AT1G09540	Os01g0285300	Os02g0627100	Rice	mock_dellaWT	0.981197
AT1G09540	Os01g0285300	Os02g0764400	Rice	mock_dellaWT	-0.0617551
AT1G09540	Os01g0285300	Os03g0116700	Rice	mock_dellaWT	0.732815
AT1G09540	Os01g0285300	Os03g0148000	Rice	mock_dellaWT	0.339616
AT1G09540	Os01g0285300	Os03g0152000	Rice	mock_dellaWT	0.152461
AT1G09540	Os01g0285300	Os03g0171900	Rice	mock_dellaWT	-0.368992
AT1G09540	Os01g0285300	Os03g0181100	Rice	mock_dellaWT	-0.151835
AT1G09540	Os01g0285300	Os03g0181500	Rice	mock_dellaWT	0.24549
AT1G09540	Os01g0285300	Os03g0265900	Rice	mock_dellaWT	0.76652
AT1G09540	Os01g0285300	Os03g0300400	Rice	mock_dellaWT	0.243151
AT1G09540	Os01g0285300	Os03g0322900	Rice	mock_dellaWT	2.96687
AT1G09540	Os01g0285300	Os03g0375966	Rice	mock_dellaWT	0.196204
AT1G09540	Os01g0285300	Os03g0593600	Rice	mock_dellaWT	-0.697162
AT1G09540	Os01g0285300	Os03g0700400	Rice	mock_dellaWT	0.571777
AT1G09540	Os01g0285300	Os03g0764100	Rice	mock_dellaWT	-0.00395107
AT1G09540	Os01g0285300	Os04g0438200	Rice	mock_dellaWT	-0.410332
AT1G09540	Os01g0285300	Os04g0527000	Rice	mock_dellaWT	0.371292
AT1G09540	Os01g0285300	Os04g0571600	Rice	mock_dellaWT	1.33223
AT1G09540	Os01g0285300	Os05g0128200	Rice	mock_dellaWT	0.601441
AT1G09540	Os01g0285300	Os05g0381400	Rice	mock_dellaWT	2.20256
AT1G09540	Os01g0285300	Os06g0102100	Rice	mock_dellaWT	0.230684
AT1G09540	Os01g0285300	Os06g0125800	Rice	mock_dellaWT	0.463595
AT1G09540	Os01g0285300	Os06g0185300	Rice	mock_dellaWT	0.444087
AT1G09540	Os01g0285300	Os06g0185500	Rice	mock_dellaWT	1.22079
AT1G09540	Os01g0285300	Os06g0294600	Rice	mock_dellaWT	-0.363707
AT1G09540	Os01g0285300	Os06g0706100	Rice	mock_dellaWT	-0.0327664
AT1G09540	Os01g0285300	Os06g0710700	Rice	mock_dellaWT	0.810015
AT1G09540	Os01g0285300	Os07g0418700	Rice	mock_dellaWT	6.73066
AT1G09540	Os01g0285300	Os07g0553000	Rice	mock_dellaWT	1.18257
AT1G09540	Os01g0285300	Os08g0202400	Rice	mock_dellaWT	0.257243
AT1G09540	Os01g0285300	Os08g0246100	Rice	mock_dellaWT	-0.262656
AT1G09540	Os01g0285300	Os08g0531000	Rice	mock_dellaWT	-0.0330362
AT1G09540	Os01g0285300	Os09g0571200	Rice	mock_dellaWT	-0.136491
AT1G09540	Os01g0285300	Os10g0109900	Rice	mock_dellaWT	-0.219203
AT1G09540	Os01g0285300	Os10g0122500	Rice	mock_dellaWT	-1.22446
AT1G09540	Os01g0285300	Os10g0391400	Rice	mock_dellaWT	-0.886561
AT1G09540	Os01g0285300	Os10g0467900	Rice	mock_dellaWT	0.408058
AT1G09540	Os01g0285300	Os10g0527800	Rice	mock_dellaWT	1.16633
AT1G09540	Os01g0285300	Os11g0138900	Rice	mock_dellaWT	0.430313
AT1G09540	Os01g0285300	Os11g0451700	Rice	mock_dellaWT	-0.709483
AT1G09540	Os01g0285300	Os12g0135500	Rice	mock_dellaWT	-0.0797957
AT1G09540	Os01g0285300	Os01g0126100	Rice	PEG_dellaWT	-2.18111
AT1G09540	Os01g0285300	Os01g0206300	Rice	PEG_dellaWT	-3.17826
AT1G09540	Os01g0285300	Os01g0216000	Rice	PEG_dellaWT	-0.252219
AT1G09540	Os01g0285300	Os01g0313300	Rice	PEG_dellaWT	1.91938
AT1G09540	Os01g0285300	Os01g0648000	Rice	PEG_dellaWT	0.190474
AT1G09540	Os01g0285300	Os01g0743200	Rice	PEG_dellaWT	1.17199
AT1G09540	Os01g0285300	Os01g0963000	Rice	PEG_dellaWT	1.77502
AT1G09540	Os01g0285300	Os02g0109200	Rice	PEG_dellaWT	-0.616223
AT1G09540	Os01g0285300	Os02g0575500	Rice	PEG_dellaWT	0.0415062
AT1G09540	Os01g0285300	Os02g0626600	Rice	PEG_dellaWT	0.0717358
AT1G09540	Os01g0285300	Os02g0627100	Rice	PEG_dellaWT	0.736371
AT1G09540	Os01g0285300	Os02g0764400	Rice	PEG_dellaWT	-2.26451
AT1G09540	Os01g0285300	Os03g0116700	Rice	PEG_dellaWT	-0.301159
AT1G09540	Os01g0285300	Os03g0148000	Rice	PEG_dellaWT	-1.26367
AT1G09540	Os01g0285300	Os03g0152000	Rice	PEG_dellaWT	0.316845
AT1G09540	Os01g0285300	Os03g0171900	Rice	PEG_dellaWT	-0.984615
AT1G09540	Os01g0285300	Os03g0181100	Rice	PEG_dellaWT	-0.00867239
AT1G09540	Os01g0285300	Os03g0181500	Rice	PEG_dellaWT	-1.79044
AT1G09540	Os01g0285300	Os03g0265900	Rice	PEG_dellaWT	0.0991039
AT1G09540	Os01g0285300	Os03g0300400	Rice	PEG_dellaWT	0.961249
AT1G09540	Os01g0285300	Os03g0322900	Rice	PEG_dellaWT	-1.41219
AT1G09540	Os01g0285300	Os03g0375966	Rice	PEG_dellaWT	-0.79348
AT1G09540	Os01g0285300	Os03g0593600	Rice	PEG_dellaWT	-3.13461
AT1G09540	Os01g0285300	Os03g0700400	Rice	PEG_dellaWT	-0.751885
AT1G09540	Os01g0285300	Os03g0764100	Rice	PEG_dellaWT	-0.162241
AT1G09540	Os01g0285300	Os04g0438200	Rice	PEG_dellaWT	-1.39164
AT1G09540	Os01g0285300	Os04g0527000	Rice	PEG_dellaWT	0.0114033
AT1G09540	Os01g0285300	Os04g0571600	Rice	PEG_dellaWT	-0.279948
AT1G09540	Os01g0285300	Os05g0128200	Rice	PEG_dellaWT	-0.318907
AT1G09540	Os01g0285300	Os05g0381400	Rice	PEG_dellaWT	-1.87806
AT1G09540	Os01g0285300	Os06g0102100	Rice	PEG_dellaWT	-0.592882
AT1G09540	Os01g0285300	Os06g0125800	Rice	PEG_dellaWT	-0.289728
AT1G09540	Os01g0285300	Os06g0185300	Rice	PEG_dellaWT	0.912289
AT1G09540	Os01g0285300	Os06g0185500	Rice	PEG_dellaWT	0.147892
AT1G09540	Os01g0285300	Os06g0294600	Rice	PEG_dellaWT	1.21382
AT1G09540	Os01g0285300	Os06g0706100	Rice	PEG_dellaWT	-0.490998
AT1G09540	Os01g0285300	Os06g0710700	Rice	PEG_dellaWT	0.168165
AT1G09540	Os01g0285300	Os07g0418700	Rice	PEG_dellaWT	-0.881188
AT1G09540	Os01g0285300	Os07g0553000	Rice	PEG_dellaWT	-1.94495
AT1G09540	Os01g0285300	Os08g0202400	Rice	PEG_dellaWT	-0.990537
AT1G09540	Os01g0285300	Os08g0246100	Rice	PEG_dellaWT	-0.916432
AT1G09540	Os01g0285300	Os08g0531000	Rice	PEG_dellaWT	-0.486708
AT1G09540	Os01g0285300	Os09g0571200	Rice	PEG_dellaWT	-0.595821
AT1G09540	Os01g0285300	Os10g0109900	Rice	PEG_dellaWT	-1.4067
AT1G09540	Os01g0285300	Os10g0122500	Rice	PEG_dellaWT	0.575405
AT1G09540	Os01g0285300	Os10g0391400	Rice	PEG_dellaWT	-0.475993
AT1G09540	Os01g0285300	Os10g0467900	Rice	PEG_dellaWT	-0.646582
AT1G09540	Os01g0285300	Os10g0527800	Rice	PEG_dellaWT	-0.68354
AT1G09540	Os01g0285300	Os11g0138900	Rice	PEG_dellaWT	-0.927084
AT1G09540	Os01g0285300	Os11g0451700	Rice	PEG_dellaWT	-3.79968
AT1G09540	Os01g0285300	Os12g0135500	Rice	PEG_dellaWT	-0.860194
AT2G46680	AT2G46680	AT1G02300	Arabidopsis	WT_PEGmock	-1.31995
AT2G46680	AT2G46680	AT1G19570	Arabidopsis	WT_PEGmock	-1.10461
AT2G46680	AT2G46680	AT1G27670	Arabidopsis	WT_PEGmock	-1.0431
AT2G46680	AT2G46680	AT1G31710	Arabidopsis	WT_PEGmock	-2.54629
AT2G46680	AT2G46680	AT1G49860	Arabidopsis	WT_PEGmock	-1.24811
AT2G46680	AT2G46680	AT1G53940	Arabidopsis	WT_PEGmock	-1.94895
AT2G46680	AT2G46680	AT1G61630	Arabidopsis	WT_PEGmock	4.17565
AT2G46680	AT2G46680	AT1G68620	Arabidopsis	WT_PEGmock	0.0103868
AT2G46680	AT2G46680	AT1G69710	Arabidopsis	WT_PEGmock	0.982646
AT2G46680	AT2G46680	AT1G70470	Arabidopsis	WT_PEGmock	-1.73421
AT2G46680	AT2G46680	AT1G70990	Arabidopsis	WT_PEGmock	-1.06718
AT2G46680	AT2G46680	AT2G20340	Arabidopsis	WT_PEGmock	-1.25123
AT2G46680	AT2G46680	AT2G21880	Arabidopsis	WT_PEGmock	-1.56444
AT2G46680	AT2G46680	AT2G23000	Arabidopsis	WT_PEGmock	0.135719
AT2G46680	AT2G46680	AT2G32140	Arabidopsis	WT_PEGmock	-1.8423
AT2G46680	AT2G46680	AT2G35370	Arabidopsis	WT_PEGmock	-1.39999
AT2G46680	AT2G46680	AT2G35980	Arabidopsis	WT_PEGmock	-0.596494
AT2G46680	AT2G46680	AT2G44380	Arabidopsis	WT_PEGmock	-1.08168
AT2G46680	AT2G46680	AT3G01670	Arabidopsis	WT_PEGmock	-1.04558
AT2G46680	AT2G46680	AT3G26460	Arabidopsis	WT_PEGmock	-1.17678
AT2G46680	AT2G46680	AT3G50140	Arabidopsis	WT_PEGmock	-0.14312
AT2G46680	AT2G46680	AT4G09970	Arabidopsis	WT_PEGmock	-1.16819
AT2G46680	AT2G46680	AT4G20390	Arabidopsis	WT_PEGmock	-1.33945
AT2G46680	AT2G46680	AT4G24972	Arabidopsis	WT_PEGmock	2.09773
AT2G46680	AT2G46680	AT4G26330	Arabidopsis	WT_PEGmock	-2.68467
AT2G46680	AT2G46680	AT4G37800	Arabidopsis	WT_PEGmock	-1.91282
AT2G46680	AT2G46680	AT5G05960	Arabidopsis	WT_PEGmock	-1.26922
AT2G46680	AT2G46680	AT5G38530	Arabidopsis	WT_PEGmock	1.1914
AT2G46680	AT2G46680	AT5G52320	Arabidopsis	WT_PEGmock	-1.54389
AT2G46680	AT2G46680	AT5G60850	Arabidopsis	WT_PEGmock	0.140665
AT2G46680	AT2G46680	AT5G61420	Arabidopsis	WT_PEGmock	-1.70684
AT2G46680	AT2G46680	AT5G63595	Arabidopsis	WT_PEGmock	-1.47451
AT2G46680	AT2G46680	AT5G66650	Arabidopsis	WT_PEGmock	-1.28371
AT2G46680	AT2G46680	AT1G02300	Arabidopsis	della_PEGmock	-0.390366
AT2G46680	AT2G46680	AT1G19570	Arabidopsis	della_PEGmock	-0.34687
AT2G46680	AT2G46680	AT1G27670	Arabidopsis	della_PEGmock	-0.376368
AT2G46680	AT2G46680	AT1G31710	Arabidopsis	della_PEGmock	-1.79398
AT2G46680	AT2G46680	AT1G49860	Arabidopsis	della_PEGmock	0.0179173
AT2G46680	AT2G46680	AT1G53940	Arabidopsis	della_PEGmock	-1.72336
AT2G46680	AT2G46680	AT1G61630	Arabidopsis	della_PEGmock	5.14582
AT2G46680	AT2G46680	AT1G68620	Arabidopsis	della_PEGmock	-1.05384
AT2G46680	AT2G46680	AT1G69710	Arabidopsis	della_PEGmock	1.11697
AT2G46680	AT2G46680	AT1G70470	Arabidopsis	della_PEGmock	-0.029009
AT2G46680	AT2G46680	AT1G70990	Arabidopsis	della_PEGmock	-0.660612
AT2G46680	AT2G46680	AT2G20340	Arabidopsis	della_PEGmock	-0.665668
AT2G46680	AT2G46680	AT2G21880	Arabidopsis	della_PEGmock	-0.904701
AT2G46680	AT2G46680	AT2G23000	Arabidopsis	della_PEGmock	-1.70904
AT2G46680	AT2G46680	AT2G32140	Arabidopsis	della_PEGmock	-2.31264
AT2G46680	AT2G46680	AT2G35370	Arabidopsis	della_PEGmock	-0.556493
AT2G46680	AT2G46680	AT2G35980	Arabidopsis	della_PEGmock	1.38637
AT2G46680	AT2G46680	AT2G44380	Arabidopsis	della_PEGmock	-0.843756
AT2G46680	AT2G46680	AT3G01670	Arabidopsis	della_PEGmock	-0.512285
AT2G46680	AT2G46680	AT3G26460	Arabidopsis	della_PEGmock	0.0192359
AT2G46680	AT2G46680	AT3G50140	Arabidopsis	della_PEGmock	-1.26822
AT2G46680	AT2G46680	AT4G09970	Arabidopsis	della_PEGmock	-0.207485
AT2G46680	AT2G46680	AT4G20390	Arabidopsis	della_PEGmock	-0.899231
AT2G46680	AT2G46680	AT4G24972	Arabidopsis	della_PEGmock	0.558636
AT2G46680	AT2G46680	AT4G26330	Arabidopsis	della_PEGmock	-1.86478
AT2G46680	AT2G46680	AT4G37800	Arabidopsis	della_PEGmock	-0.920006
AT2G46680	AT2G46680	AT5G05960	Arabidopsis	della_PEGmock	-0.505817
AT2G46680	AT2G46680	AT5G38530	Arabidopsis	della_PEGmock	0.695639
AT2G46680	AT2G46680	AT5G52320	Arabidopsis	della_PEGmock	-0.174906
AT2G46680	AT2G46680	AT5G60850	Arabidopsis	della_PEGmock	-1.17661
AT2G46680	AT2G46680	AT5G61420	Arabidopsis	della_PEGmock	-0.360372
AT2G46680	AT2G46680	AT5G63595	Arabidopsis	della_PEGmock	-0.829229
AT2G46680	AT2G46680	AT5G66650	Arabidopsis	della_PEGmock	-1.55968
AT2G46680	AT2G46680	AT1G02300	Arabidopsis	mock_dellaWT	-0.948644
AT2G46680	AT2G46680	AT1G19570	Arabidopsis	mock_dellaWT	-0.202713
AT2G46680	AT2G46680	AT1G27670	Arabidopsis	mock_dellaWT	-0.339629
AT2G46680	AT2G46680	AT1G31710	Arabidopsis	mock_dellaWT	0.382664
AT2G46680	AT2G46680	AT1G49860	Arabidopsis	mock_dellaWT	0.104884
AT2G46680	AT2G46680	AT1G53940	Arabidopsis	mock_dellaWT	-1.27546
AT2G46680	AT2G46680	AT1G61630	Arabidopsis	mock_dellaWT	NA
AT2G46680	AT2G46680	AT1G68620	Arabidopsis	mock_dellaWT	0.676856
AT2G46680	AT2G46680	AT1G69710	Arabidopsis	mock_dellaWT	0.015086
AT2G46680	AT2G46680	AT1G70470	Arabidopsis	mock_dellaWT	-0.587253
AT2G46680	AT2G46680	AT1G70990	Arabidopsis	mock_dellaWT	0.157181
AT2G46680	AT2G46680	AT2G20340	Arabidopsis	mock_dellaWT	0.239948
AT2G46680	AT2G46680	AT2G21880	Arabidopsis	mock_dellaWT	-0.508914
AT2G46680	AT2G46680	AT2G23000	Arabidopsis	mock_dellaWT	1.13577
AT2G46680	AT2G46680	AT2G32140	Arabidopsis	mock_dellaWT	0.573043
AT2G46680	AT2G46680	AT2G35370	Arabidopsis	mock_dellaWT	-0.9826
AT2G46680	AT2G46680	AT2G35980	Arabidopsis	mock_dellaWT	-0.284928
AT2G46680	AT2G46680	AT2G44380	Arabidopsis	mock_dellaWT	-0.417882
AT2G46680	AT2G46680	AT3G01670	Arabidopsis	mock_dellaWT	0.291485
AT2G46680	AT2G46680	AT3G26460	Arabidopsis	mock_dellaWT	0.357935
AT2G46680	AT2G46680	AT3G50140	Arabidopsis	mock_dellaWT	0.171635
AT2G46680	AT2G46680	AT4G09970	Arabidopsis	mock_dellaWT	-0.408323
AT2G46680	AT2G46680	AT4G20390	Arabidopsis	mock_dellaWT	0.0268809
AT2G46680	AT2G46680	AT4G24972	Arabidopsis	mock_dellaWT	1.06428
AT2G46680	AT2G46680	AT4G26330	Arabidopsis	mock_dellaWT	0.535743
AT2G46680	AT2G46680	AT4G37800	Arabidopsis	mock_dellaWT	-0.84615
AT2G46680	AT2G46680	AT5G05960	Arabidopsis	mock_dellaWT	-0.855142
AT2G46680	AT2G46680	AT5G38530	Arabidopsis	mock_dellaWT	-0.137529
AT2G46680	AT2G46680	AT5G52320	Arabidopsis	mock_dellaWT	-0.58953
AT2G46680	AT2G46680	AT5G60850	Arabidopsis	mock_dellaWT	0.843795
AT2G46680	AT2G46680	AT5G61420	Arabidopsis	mock_dellaWT	1.08847
AT2G46680	AT2G46680	AT5G63595	Arabidopsis	mock_dellaWT	0.0456841
AT2G46680	AT2G46680	AT5G66650	Arabidopsis	mock_dellaWT	-0.00114717
AT2G46680	AT2G46680	AT1G02300	Arabidopsis	PEG_dellaWT	-0.0154456
AT2G46680	AT2G46680	AT1G19570	Arabidopsis	PEG_dellaWT	0.560278
AT2G46680	AT2G46680	AT1G27670	Arabidopsis	PEG_dellaWT	0.332059
AT2G46680	AT2G46680	AT1G31710	Arabidopsis	PEG_dellaWT	1.13961
AT2G46680	AT2G46680	AT1G49860	Arabidopsis	PEG_dellaWT	1.37639
AT2G46680	AT2G46680	AT1G53940	Arabidopsis	PEG_dellaWT	-1.04428
AT2G46680	AT2G46680	AT1G61630	Arabidopsis	PEG_dellaWT	0.844768
AT2G46680	AT2G46680	AT1G68620	Arabidopsis	PEG_dellaWT	-0.3812
AT2G46680	AT2G46680	AT1G69710	Arabidopsis	PEG_dellaWT	0.154587
AT2G46680	AT2G46680	AT1G70470	Arabidopsis	PEG_dellaWT	1.12318
AT2G46680	AT2G46680	AT1G70990	Arabidopsis	PEG_dellaWT	0.569481
AT2G46680	AT2G46680	AT2G20340	Arabidopsis	PEG_dellaWT	0.830581
AT2G46680	AT2G46680	AT2G21880	Arabidopsis	PEG_dellaWT	0.156939
AT2G46680	AT2G46680	AT2G23000	Arabidopsis	PEG_dellaWT	-0.700577
AT2G46680	AT2G46680	AT2G32140	Arabidopsis	PEG_dellaWT	0.109665
AT2G46680	AT2G46680	AT2G35370	Arabidopsis	PEG_dellaWT	-0.136482
AT2G46680	AT2G46680	AT2G35980	Arabidopsis	PEG_dellaWT	1.70208
AT2G46680	AT2G46680	AT2G44380	Arabidopsis	PEG_dellaWT	-0.175082
AT2G46680	AT2G46680	AT3G01670	Arabidopsis	PEG_dellaWT	0.830501
AT2G46680	AT2G46680	AT3G26460	Arabidopsis	PEG_dellaWT	1.56019
AT2G46680	AT2G46680	AT3G50140	Arabidopsis	PEG_dellaWT	-0.948432
AT2G46680	AT2G46680	AT4G09970	Arabidopsis	PEG_dellaWT	0.55801
AT2G46680	AT2G46680	AT4G20390	Arabidopsis	PEG_dellaWT	0.473027
AT2G46680	AT2G46680	AT4G24972	Arabidopsis	PEG_dellaWT	-0.463347
AT2G46680	AT2G46680	AT4G26330	Arabidopsis	PEG_dellaWT	1.35553
AT2G46680	AT2G46680	AT4G37800	Arabidopsis	PEG_dellaWT	0.15381
AT2G46680	AT2G46680	AT5G05960	Arabidopsis	PEG_dellaWT	-0.0870237
AT2G46680	AT2G46680	AT5G38530	Arabidopsis	PEG_dellaWT	-0.626778
AT2G46680	AT2G46680	AT5G52320	Arabidopsis	PEG_dellaWT	0.784085
AT2G46680	AT2G46680	AT5G60850	Arabidopsis	PEG_dellaWT	-0.465661
AT2G46680	AT2G46680	AT5G61420	Arabidopsis	PEG_dellaWT	2.44094
AT2G46680	AT2G46680	AT5G63595	Arabidopsis	PEG_dellaWT	0.69681
AT2G46680	AT2G46680	AT5G66650	Arabidopsis	PEG_dellaWT	-0.273847
AT2G46680	Os04g0541700	Os01g0359600	Rice	WT_PEGmock	0.178707
AT2G46680	Os04g0541700	Os01g0591300	Rice	WT_PEGmock	-0.442266
AT2G46680	Os04g0541700	Os02g0832000	Rice	WT_PEGmock	0.10788
AT2G46680	Os04g0541700	Os03g0234900	Rice	WT_PEGmock	-1.26036
AT2G46680	Os04g0541700	Os09g0354600	Rice	WT_PEGmock	-2.19477
AT2G46680	Os04g0541700	Os12g0129700	Rice	WT_PEGmock	-0.20283
AT2G46680	Os04g0541700	Os01g0359600	Rice	della_PEGmock	-1.04724
AT2G46680	Os04g0541700	Os01g0591300	Rice	della_PEGmock	-1.45442
AT2G46680	Os04g0541700	Os02g0832000	Rice	della_PEGmock	-1.69475
AT2G46680	Os04g0541700	Os03g0234900	Rice	della_PEGmock	-0.112137
AT2G46680	Os04g0541700	Os09g0354600	Rice	della_PEGmock	-1.24014
AT2G46680	Os04g0541700	Os12g0129700	Rice	della_PEGmock	-1.00174
AT2G46680	Os04g0541700	Os01g0359600	Rice	mock_dellaWT	1.1304
AT2G46680	Os04g0541700	Os01g0591300	Rice	mock_dellaWT	-0.0808855
AT2G46680	Os04g0541700	Os02g0832000	Rice	mock_dellaWT	-0.0923999
AT2G46680	Os04g0541700	Os03g0234900	Rice	mock_dellaWT	-1.27499
AT2G46680	Os04g0541700	Os09g0354600	Rice	mock_dellaWT	-0.214428
AT2G46680	Os04g0541700	Os12g0129700	Rice	mock_dellaWT	0.465719
AT2G46680	Os04g0541700	Os01g0359600	Rice	PEG_dellaWT	-0.096844
AT2G46680	Os04g0541700	Os01g0591300	Rice	PEG_dellaWT	-1.09558
AT2G46680	Os04g0541700	Os02g0832000	Rice	PEG_dellaWT	-1.89598
AT2G46680	Os04g0541700	Os03g0234900	Rice	PEG_dellaWT	-0.128071
AT2G46680	Os04g0541700	Os09g0354600	Rice	PEG_dellaWT	0.735863
AT2G46680	Os04g0541700	Os12g0129700	Rice	PEG_dellaWT	-0.336271
AT4G31800	AT4G31800	AT1G03130	Arabidopsis	WT_PEGmock	1.03863
AT4G31800	AT4G31800	AT1G05575	Arabidopsis	WT_PEGmock	-0.716975
AT4G31800	AT4G31800	AT1G11740	Arabidopsis	WT_PEGmock	-1.84657
AT4G31800	AT4G31800	AT1G16225	Arabidopsis	WT_PEGmock	-4.14216
AT4G31800	AT4G31800	AT1G26360	Arabidopsis	WT_PEGmock	-2.28856
AT4G31800	AT4G31800	AT1G35625	Arabidopsis	WT_PEGmock	-0.962002
AT4G31800	AT4G31800	AT1G48070	Arabidopsis	WT_PEGmock	-2.94238
AT4G31800	AT4G31800	AT1G53633	Arabidopsis	WT_PEGmock	-1.35428
AT4G31800	AT4G31800	AT1G53635	Arabidopsis	WT_PEGmock	-2.61102
AT4G31800	AT4G31800	AT1G62262	Arabidopsis	WT_PEGmock	-1.70526
AT4G31800	AT4G31800	AT1G65850	Arabidopsis	WT_PEGmock	-1.33993
AT4G31800	AT4G31800	AT1G66170	Arabidopsis	WT_PEGmock	-2.58793
AT4G31800	AT4G31800	AT1G72870	Arabidopsis	WT_PEGmock	-1.12467
AT4G31800	AT4G31800	AT1G76130	Arabidopsis	WT_PEGmock	-1.14019
AT4G31800	AT4G31800	AT1G78530	Arabidopsis	WT_PEGmock	-1.4311
AT4G31800	AT4G31800	AT1G80650	Arabidopsis	WT_PEGmock	-0.710649
AT4G31800	AT4G31800	AT2G15350	Arabidopsis	WT_PEGmock	-1.85623
AT4G31800	AT4G31800	AT2G18650	Arabidopsis	WT_PEGmock	-1.19968
AT4G31800	AT4G31800	AT2G28960	Arabidopsis	WT_PEGmock	-1.26456
AT4G31800	AT4G31800	AT2G36255	Arabidopsis	WT_PEGmock	-2.15583
AT4G31800	AT4G31800	AT2G47460	Arabidopsis	WT_PEGmock	1.20352
AT4G31800	AT4G31800	AT3G06370	Arabidopsis	WT_PEGmock	-1.26294
AT4G31800	AT4G31800	AT3G09680	Arabidopsis	WT_PEGmock	1.16635
AT4G31800	AT4G31800	AT3G12040	Arabidopsis	WT_PEGmock	-1.47252
AT4G31800	AT4G31800	AT3G29430	Arabidopsis	WT_PEGmock	-1.31557
AT4G31800	AT4G31800	AT3G48420	Arabidopsis	WT_PEGmock	-0.932067
AT4G31800	AT4G31800	AT3G49130	Arabidopsis	WT_PEGmock	0.387548
AT4G31800	AT4G31800	AT4G26830	Arabidopsis	WT_PEGmock	-3.58264
AT4G31800	AT4G31800	AT4G33985	Arabidopsis	WT_PEGmock	0.085173
AT4G31800	AT4G31800	AT4G36570	Arabidopsis	WT_PEGmock	-1.82401
AT4G31800	AT4G31800	AT4G37340	Arabidopsis	WT_PEGmock	-1.08956
AT4G31800	AT4G31800	AT5G03555	Arabidopsis	WT_PEGmock	-0.013422
AT4G31800	AT4G31800	AT5G09978	Arabidopsis	WT_PEGmock	-1.40759
AT4G31800	AT4G31800	AT5G15725	Arabidopsis	WT_PEGmock	-2.89711
AT4G31800	AT4G31800	AT5G22250	Arabidopsis	WT_PEGmock	0.689551
AT4G31800	AT4G31800	AT5G22560	Arabidopsis	WT_PEGmock	-2.44318
AT4G31800	AT4G31800	AT5G24040	Arabidopsis	WT_PEGmock	-2.00945
AT4G31800	AT4G31800	AT5G24100	Arabidopsis	WT_PEGmock	-1.18507
AT4G31800	AT4G31800	AT5G40860	Arabidopsis	WT_PEGmock	0.649747
AT4G31800	AT4G31800	AT5G44400	Arabidopsis	WT_PEGmock	-1.86956
AT4G31800	AT4G31800	AT5G47990	Arabidopsis	WT_PEGmock	0.247824
AT4G31800	AT4G31800	AT5G62380	Arabidopsis	WT_PEGmock	0.544966
AT4G31800	AT4G31800	AT5G62420	Arabidopsis	WT_PEGmock	-3.15286
AT4G31800	AT4G31800	AT1G03130	Arabidopsis	della_PEGmock	-0.119192
AT4G31800	AT4G31800	AT1G05575	Arabidopsis	della_PEGmock	-1.00297
AT4G31800	AT4G31800	AT1G11740	Arabidopsis	della_PEGmock	-0.342057
AT4G31800	AT4G31800	AT1G16225	Arabidopsis	della_PEGmock	-1.65125
AT4G31800	AT4G31800	AT1G26360	Arabidopsis	della_PEGmock	-0.179089
AT4G31800	AT4G31800	AT1G35625	Arabidopsis	della_PEGmock	-1.60204
AT4G31800	AT4G31800	AT1G48070	Arabidopsis	della_PEGmock	-0.0544441
AT4G31800	AT4G31800	AT1G53633	Arabidopsis	della_PEGmock	-0.552543
AT4G31800	AT4G31800	AT1G53635	Arabidopsis	della_PEGmock	-1.00742
AT4G31800	AT4G31800	AT1G62262	Arabidopsis	della_PEGmock	1.18305
AT4G31800	AT4G31800	AT1G65850	Arabidopsis	della_PEGmock	-0.246493
AT4G31800	AT4G31800	AT1G66170	Arabidopsis	della_PEGmock	-2.78832
AT4G31800	AT4G31800	AT1G72870	Arabidopsis	della_PEGmock	-0.448438
AT4G31800	AT4G31800	AT1G76130	Arabidopsis	della_PEGmock	-0.846908
AT4G31800	AT4G31800	AT1G78530	Arabidopsis	della_PEGmock	-1.96058
AT4G31800	AT4G31800	AT1G80650	Arabidopsis	della_PEGmock	-1.04328
AT4G31800	AT4G31800	AT2G15350	Arabidopsis	della_PEGmock	-2.34273
AT4G31800	AT4G31800	AT2G18650	Arabidopsis	della_PEGmock	-0.715216
AT4G31800	AT4G31800	AT2G28960	Arabidopsis	della_PEGmock	-0.48709
AT4G31800	AT4G31800	AT2G36255	Arabidopsis	della_PEGmock	-3.42524
AT4G31800	AT4G31800	AT2G47460	Arabidopsis	della_PEGmock	-1.76088
AT4G31800	AT4G31800	AT3G06370	Arabidopsis	della_PEGmock	-0.513767
AT4G31800	AT4G31800	AT3G09680	Arabidopsis	della_PEGmock	0.98979
AT4G31800	AT4G31800	AT3G12040	Arabidopsis	della_PEGmock	-0.993731
AT4G31800	AT4G31800	AT3G29430	Arabidopsis	della_PEGmock	-0.885616
AT4G31800	AT4G31800	AT3G48420	Arabidopsis	della_PEGmock	-1.721
AT4G31800	AT4G31800	AT3G49130	Arabidopsis	della_PEGmock	2.35754
AT4G31800	AT4G31800	AT4G26830	Arabidopsis	della_PEGmock	-2.28855
AT4G31800	AT4G31800	AT4G33985	Arabidopsis	della_PEGmock	1.34551
AT4G31800	AT4G31800	AT4G36570	Arabidopsis	della_PEGmock	0.168658
AT4G31800	AT4G31800	AT4G37340	Arabidopsis	della_PEGmock	-0.655948
AT4G31800	AT4G31800	AT5G03555	Arabidopsis	della_PEGmock	-1.42338
AT4G31800	AT4G31800	AT5G09978	Arabidopsis	della_PEGmock	-0.339633
AT4G31800	AT4G31800	AT5G15725	Arabidopsis	della_PEGmock	-1.61135
AT4G31800	AT4G31800	AT5G22250	Arabidopsis	della_PEGmock	1.06674
AT4G31800	AT4G31800	AT5G22560	Arabidopsis	della_PEGmock	-3.39548
AT4G31800	AT4G31800	AT5G24040	Arabidopsis	della_PEGmock	-0.922839
AT4G31800	AT4G31800	AT5G24100	Arabidopsis	della_PEGmock	-0.719593
AT4G31800	AT4G31800	AT5G40860	Arabidopsis	della_PEGmock	1.33405
AT4G31800	AT4G31800	AT5G44400	Arabidopsis	della_PEGmock	0.355049
AT4G31800	AT4G31800	AT5G47990	Arabidopsis	della_PEGmock	1.15415
AT4G31800	AT4G31800	AT5G62380	Arabidopsis	della_PEGmock	1.22489
AT4G31800	AT4G31800	AT5G62420	Arabidopsis	della_PEGmock	-0.757567
AT4G31800	AT4G31800	AT1G03130	Arabidopsis	mock_dellaWT	-0.931472
AT4G31800	AT4G31800	AT1G05575	Arabidopsis	mock_dellaWT	-0.129836
AT4G31800	AT4G31800	AT1G11740	Arabidopsis	mock_dellaWT	-0.550215
AT4G31800	AT4G31800	AT1G16225	Arabidopsis	mock_dellaWT	1.06613
AT4G31800	AT4G31800	AT1G26360	Arabidopsis	mock_dellaWT	-0.917856
AT4G31800	AT4G31800	AT1G35625	Arabidopsis	mock_dellaWT	1.43004
AT4G31800	AT4G31800	AT1G48070	Arabidopsis	mock_dellaWT	0.113523
AT4G31800	AT4G31800	AT1G53633	Arabidopsis	mock_dellaWT	-0.34466
AT4G31800	AT4G31800	AT1G53635	Arabidopsis	mock_dellaWT	0.175686
AT4G31800	AT4G31800	AT1G62262	Arabidopsis	mock_dellaWT	0.132019
AT4G31800	AT4G31800	AT1G65850	Arabidopsis	mock_dellaWT	-0.464166
AT4G31800	AT4G31800	AT1G66170	Arabidopsis	mock_dellaWT	0.769709
AT4G31800	AT4G31800	AT1G72870	Arabidopsis	mock_dellaWT	-0.372908
AT4G31800	AT4G31800	AT1G76130	Arabidopsis	mock_dellaWT	0.109037
AT4G31800	AT4G31800	AT1G78530	Arabidopsis	mock_dellaWT	0.662915
AT4G31800	AT4G31800	AT1G80650	Arabidopsis	mock_dellaWT	-0.0246648
AT4G31800	AT4G31800	AT2G15350	Arabidopsis	mock_dellaWT	0.997372
AT4G31800	AT4G31800	AT2G18650	Arabidopsis	mock_dellaWT	0.0999721
AT4G31800	AT4G31800	AT2G28960	Arabidopsis	mock_dellaWT	-0.113489
AT4G31800	AT4G31800	AT2G36255	Arabidopsis	mock_dellaWT	2.51521
AT4G31800	AT4G31800	AT2G47460	Arabidopsis	mock_dellaWT	1.23527
AT4G31800	AT4G31800	AT3G06370	Arabidopsis	mock_dellaWT	-0.328068
AT4G31800	AT4G31800	AT3G09680	Arabidopsis	mock_dellaWT	0.203727
AT4G31800	AT4G31800	AT3G12040	Arabidopsis	mock_dellaWT	0.021324
AT4G31800	AT4G31800	AT3G29430	Arabidopsis	mock_dellaWT	0.310541
AT4G31800	AT4G31800	AT3G48420	Arabidopsis	mock_dellaWT	0.64809
AT4G31800	AT4G31800	AT3G49130	Arabidopsis	mock_dellaWT	-1.58747
AT4G31800	AT4G31800	AT4G26830	Arabidopsis	mock_dellaWT	-0.796421
AT4G31800	AT4G31800	AT4G33985	Arabidopsis	mock_dellaWT	-0.789109
AT4G31800	AT4G31800	AT4G36570	Arabidopsis	mock_dellaWT	-0.99469
AT4G31800	AT4G31800	AT4G37340	Arabidopsis	mock_dellaWT	-0.0497409
AT4G31800	AT4G31800	AT5G03555	Arabidopsis	mock_dellaWT	0.67441
AT4G31800	AT4G31800	AT5G09978	Arabidopsis	mock_dellaWT	0.0423083
AT4G31800	AT4G31800	AT5G15725	Arabidopsis	mock_dellaWT	0.6297
AT4G31800	AT4G31800	AT5G22250	Arabidopsis	mock_dellaWT	-0.25022
AT4G31800	AT4G31800	AT5G22560	Arabidopsis	mock_dellaWT	0.692947
AT4G31800	AT4G31800	AT5G24040	Arabidopsis	mock_dellaWT	-0.141534
AT4G31800	AT4G31800	AT5G24100	Arabidopsis	mock_dellaWT	-0.0344469
AT4G31800	AT4G31800	AT5G40860	Arabidopsis	mock_dellaWT	-0.905014
AT4G31800	AT4G31800	AT5G44400	Arabidopsis	mock_dellaWT	-0.473454
AT4G31800	AT4G31800	AT5G47990	Arabidopsis	mock_dellaWT	0.327008
AT4G31800	AT4G31800	AT5G62380	Arabidopsis	mock_dellaWT	-0.0338981
AT4G31800	AT4G31800	AT5G62420	Arabidopsis	mock_dellaWT	0.594464
AT4G31800	AT4G31800	AT1G03130	Arabidopsis	PEG_dellaWT	-2.08365
AT4G31800	AT4G31800	AT1G05575	Arabidopsis	PEG_dellaWT	-0.412077
AT4G31800	AT4G31800	AT1G11740	Arabidopsis	PEG_dellaWT	0.960219
AT4G31800	AT4G31800	AT1G16225	Arabidopsis	PEG_dellaWT	3.5599
AT4G31800	AT4G31800	AT1G26360	Arabidopsis	PEG_dellaWT	1.19649
AT4G31800	AT4G31800	AT1G35625	Arabidopsis	PEG_dellaWT	0.792888
AT4G31800	AT4G31800	AT1G48070	Arabidopsis	PEG_dellaWT	3.00743
AT4G31800	AT4G31800	AT1G53633	Arabidopsis	PEG_dellaWT	0.461832
AT4G31800	AT4G31800	AT1G53635	Arabidopsis	PEG_dellaWT	1.78501
AT4G31800	AT4G31800	AT1G62262	Arabidopsis	PEG_dellaWT	3.02561
AT4G31800	AT4G31800	AT1G65850	Arabidopsis	PEG_dellaWT	0.634757
AT4G31800	AT4G31800	AT1G66170	Arabidopsis	PEG_dellaWT	0.574264
AT4G31800	AT4G31800	AT1G72870	Arabidopsis	PEG_dellaWT	0.308215
AT4G31800	AT4G31800	AT1G76130	Arabidopsis	PEG_dellaWT	0.408931
AT4G31800	AT4G31800	AT1G78530	Arabidopsis	PEG_dellaWT	0.14068
AT4G31800	AT4G31800	AT1G80650	Arabidopsis	PEG_dellaWT	-0.352757
AT4G31800	AT4G31800	AT2G15350	Arabidopsis	PEG_dellaWT	0.521748
AT4G31800	AT4G31800	AT2G18650	Arabidopsis	PEG_dellaWT	0.589659
AT4G31800	AT4G31800	AT2G28960	Arabidopsis	PEG_dellaWT	0.668406
AT4G31800	AT4G31800	AT2G36255	Arabidopsis	PEG_dellaWT	1.24209
AT4G31800	AT4G31800	AT2G47460	Arabidopsis	PEG_dellaWT	-1.71931
AT4G31800	AT4G31800	AT3G06370	Arabidopsis	PEG_dellaWT	0.426387
AT4G31800	AT4G31800	AT3G09680	Arabidopsis	PEG_dellaWT	0.0346463
AT4G31800	AT4G31800	AT3G12040	Arabidopsis	PEG_dellaWT	0.505361
AT4G31800	AT4G31800	AT3G29430	Arabidopsis	PEG_dellaWT	0.746113
AT4G31800	AT4G31800	AT3G48420	Arabidopsis	PEG_dellaWT	-0.138779
AT4G31800	AT4G31800	AT3G49130	Arabidopsis	PEG_dellaWT	0.385588
AT4G31800	AT4G31800	AT4G26830	Arabidopsis	PEG_dellaWT	0.505429
AT4G31800	AT4G31800	AT4G33985	Arabidopsis	PEG_dellaWT	0.476749
AT4G31800	AT4G31800	AT4G36570	Arabidopsis	PEG_dellaWT	1.00209
AT4G31800	AT4G31800	AT4G37340	Arabidopsis	PEG_dellaWT	0.389715
AT4G31800	AT4G31800	AT5G03555	Arabidopsis	PEG_dellaWT	-0.727196
AT4G31800	AT4G31800	AT5G09978	Arabidopsis	PEG_dellaWT	1.1158
AT4G31800	AT4G31800	AT5G15725	Arabidopsis	PEG_dellaWT	1.92159
AT4G31800	AT4G31800	AT5G22250	Arabidopsis	PEG_dellaWT	0.132348
AT4G31800	AT4G31800	AT5G22560	Arabidopsis	PEG_dellaWT	-0.260734
AT4G31800	AT4G31800	AT5G24040	Arabidopsis	PEG_dellaWT	0.94902
AT4G31800	AT4G31800	AT5G24100	Arabidopsis	PEG_dellaWT	0.436237
AT4G31800	AT4G31800	AT5G40860	Arabidopsis	PEG_dellaWT	-0.215707
AT4G31800	AT4G31800	AT5G44400	Arabidopsis	PEG_dellaWT	1.75479
AT4G31800	AT4G31800	AT5G47990	Arabidopsis	PEG_dellaWT	1.24004
AT4G31800	AT4G31800	AT5G62380	Arabidopsis	PEG_dellaWT	0.651687
AT4G31800	AT4G31800	AT5G62420	Arabidopsis	PEG_dellaWT	2.99582
AT4G31800	Os02g0181300	Os01g0134700	Rice	WT_PEGmock	-0.288171
AT4G31800	Os02g0181300	Os01g0308600	Rice	WT_PEGmock	-0.815201
AT4G31800	Os02g0181300	Os01g0795000	Rice	WT_PEGmock	-0.360237
AT4G31800	Os02g0181300	Os01g0810500	Rice	WT_PEGmock	-0.361908
AT4G31800	Os02g0181300	Os02g0684100	Rice	WT_PEGmock	-0.910378
AT4G31800	Os02g0181300	Os03g0564600	Rice	WT_PEGmock	-1.2563
AT4G31800	Os02g0181300	Os03g0764100	Rice	WT_PEGmock	-0.968446
AT4G31800	Os02g0181300	Os04g0369066	Rice	WT_PEGmock	-1.82522
AT4G31800	Os02g0181300	Os05g0372900	Rice	WT_PEGmock	-0.538364
AT4G31800	Os02g0181300	Os06g0673700	Rice	WT_PEGmock	-1.20813
AT4G31800	Os02g0181300	Os07g0201800	Rice	WT_PEGmock	-0.935027
AT4G31800	Os02g0181300	Os07g0539300	Rice	WT_PEGmock	0.500403
AT4G31800	Os02g0181300	Os08g0359050	Rice	WT_PEGmock	-0.172956
AT4G31800	Os02g0181300	Os08g0406150	Rice	WT_PEGmock	0.317662
AT4G31800	Os02g0181300	Os08g0457400	Rice	WT_PEGmock	-0.661679
AT4G31800	Os02g0181300	Os09g0400400	Rice	WT_PEGmock	0.604931
AT4G31800	Os02g0181300	Os10g0147900	Rice	WT_PEGmock	-0.392975
AT4G31800	Os02g0181300	Os10g0552400	Rice	WT_PEGmock	0.0734804
AT4G31800	Os02g0181300	Os10g0576900	Rice	WT_PEGmock	-0.213635
AT4G31800	Os02g0181300	Os11g0149900	Rice	WT_PEGmock	-0.284033
AT4G31800	Os02g0181300	Os01g0134700	Rice	della_PEGmock	-1.20298
AT4G31800	Os02g0181300	Os01g0308600	Rice	della_PEGmock	-2.23518
AT4G31800	Os02g0181300	Os01g0795000	Rice	della_PEGmock	-1.7331
AT4G31800	Os02g0181300	Os01g0810500	Rice	della_PEGmock	-2.33723
AT4G31800	Os02g0181300	Os02g0684100	Rice	della_PEGmock	-1.254
AT4G31800	Os02g0181300	Os03g0564600	Rice	della_PEGmock	-0.924583
AT4G31800	Os02g0181300	Os03g0764100	Rice	della_PEGmock	-1.12566
AT4G31800	Os02g0181300	Os04g0369066	Rice	della_PEGmock	-2.73915
AT4G31800	Os02g0181300	Os05g0372900	Rice	della_PEGmock	-2.08471
AT4G31800	Os02g0181300	Os06g0673700	Rice	della_PEGmock	0.544792
AT4G31800	Os02g0181300	Os07g0201800	Rice	della_PEGmock	-2.12586
AT4G31800	Os02g0181300	Os07g0539300	Rice	della_PEGmock	-1.11994
AT4G31800	Os02g0181300	Os08g0359050	Rice	della_PEGmock	1.15572
AT4G31800	Os02g0181300	Os08g0406150	Rice	della_PEGmock	-1.77378
AT4G31800	Os02g0181300	Os08g0457400	Rice	della_PEGmock	-1.11586
AT4G31800	Os02g0181300	Os09g0400400	Rice	della_PEGmock	-1.92141
AT4G31800	Os02g0181300	Os10g0147900	Rice	della_PEGmock	-1.10415
AT4G31800	Os02g0181300	Os10g0552400	Rice	della_PEGmock	-1.36001
AT4G31800	Os02g0181300	Os10g0576900	Rice	della_PEGmock	-1.09539
AT4G31800	Os02g0181300	Os11g0149900	Rice	della_PEGmock	-1.72005
AT4G31800	Os02g0181300	Os01g0134700	Rice	mock_dellaWT	0.334012
AT4G31800	Os02g0181300	Os01g0308600	Rice	mock_dellaWT	-0.091606
AT4G31800	Os02g0181300	Os01g0795000	Rice	mock_dellaWT	2.50589
AT4G31800	Os02g0181300	Os01g0810500	Rice	mock_dellaWT	1.1977
AT4G31800	Os02g0181300	Os02g0684100	Rice	mock_dellaWT	-0.779333
AT4G31800	Os02g0181300	Os03g0564600	Rice	mock_dellaWT	0.192464
AT4G31800	Os02g0181300	Os03g0764100	Rice	mock_dellaWT	-0.00395107
AT4G31800	Os02g0181300	Os04g0369066	Rice	mock_dellaWT	2.70562
AT4G31800	Os02g0181300	Os05g0372900	Rice	mock_dellaWT	-0.771177
AT4G31800	Os02g0181300	Os06g0673700	Rice	mock_dellaWT	-1.37621
AT4G31800	Os02g0181300	Os07g0201800	Rice	mock_dellaWT	-0.401712
AT4G31800	Os02g0181300	Os07g0539300	Rice	mock_dellaWT	-1.03548
AT4G31800	Os02g0181300	Os08g0359050	Rice	mock_dellaWT	-0.387018
AT4G31800	Os02g0181300	Os08g0406150	Rice	mock_dellaWT	0.501817
AT4G31800	Os02g0181300	Os08g0457400	Rice	mock_dellaWT	-0.0108541
AT4G31800	Os02g0181300	Os09g0400400	Rice	mock_dellaWT	0.787239
AT4G31800	Os02g0181300	Os10g0147900	Rice	mock_dellaWT	0.124385
AT4G31800	Os02g0181300	Os10g0552400	Rice	mock_dellaWT	-0.0336068
AT4G31800	Os02g0181300	Os10g0576900	Rice	mock_dellaWT	0.00337598
AT4G31800	Os02g0181300	Os11g0149900	Rice	mock_dellaWT	-0.106214
AT4G31800	Os02g0181300	Os01g0134700	Rice	PEG_dellaWT	-0.582679
AT4G31800	Os02g0181300	Os01g0308600	Rice	PEG_dellaWT	-1.51173
AT4G31800	Os02g0181300	Os01g0795000	Rice	PEG_dellaWT	1.13219
AT4G31800	Os02g0181300	Os01g0810500	Rice	PEG_dellaWT	-0.779823
AT4G31800	Os02g0181300	Os02g0684100	Rice	PEG_dellaWT	-1.12482
AT4G31800	Os02g0181300	Os03g0564600	Rice	PEG_dellaWT	0.522358
AT4G31800	Os02g0181300	Os03g0764100	Rice	PEG_dellaWT	-0.162241
AT4G31800	Os02g0181300	Os04g0369066	Rice	PEG_dellaWT	1.78789
AT4G31800	Os02g0181300	Os05g0372900	Rice	PEG_dellaWT	-2.31696
AT4G31800	Os02g0181300	Os06g0673700	Rice	PEG_dellaWT	0.373773
AT4G31800	Os02g0181300	Os07g0201800	Rice	PEG_dellaWT	-1.59465
AT4G31800	Os02g0181300	Os07g0539300	Rice	PEG_dellaWT	-2.65841
AT4G31800	Os02g0181300	Os08g0359050	Rice	PEG_dellaWT	0.940967
AT4G31800	Os02g0181300	Os08g0406150	Rice	PEG_dellaWT	-1.59075
AT4G31800	Os02g0181300	Os08g0457400	Rice	PEG_dellaWT	-0.466547
AT4G31800	Os02g0181300	Os09g0400400	Rice	PEG_dellaWT	-1.74202
AT4G31800	Os02g0181300	Os10g0147900	Rice	PEG_dellaWT	-0.588655
AT4G31800	Os02g0181300	Os10g0552400	Rice	PEG_dellaWT	-1.46869
AT4G31800	Os02g0181300	Os10g0576900	Rice	PEG_dellaWT	-0.880548
AT4G31800	Os02g0181300	Os11g0149900	Rice	PEG_dellaWT	-1.54512
